# cis dominantly explains regulatory divergence between two indica rice genotypes; drought further enhances regulatory differences

**DOI:** 10.1101/714907

**Authors:** Nelzo C. Ereful, Antonio Laurena, Li-Yu Liu, Shu-Min Kao, Eric Tsai, Michael Thomson, Andy Greenland, Wayne Powell, Ian Mackay, Hei Leung

## Abstract

**Abstract** cis and/or trans regulatory divergence within or between related taxa on a genome-wide scale has been largely unexamined in crops, more so, the effect of stress on cis/trans architecture. In this study, the indica genotypes IR64, an elite drought-susceptible lowland variety, and Apo (IR55423-01 or NSIC RC9), a moderate drought-tolerant upland genotype together with their hybrid (IR64 × Apo) were exposed to non- and water-stress conditions. Evidence of cis and/or trans regulatory differences was tested between these two indica rice genotypes. By sequencing (RNA-seq) the parents and their hybrid, we are able to map genes diverging in cis and/or trans factors between the two genotypes. Under non-stress conditions, cis dominantly explains (11.2%) regulatory differences, followed by trans (8.9%). Further analysis showed that water-limiting conditions largely affect trans and cis + trans factors. Between the two inbred lines, Apo appears to exhibit higher expression fold change of genes enriched in “response to stress” and “photosynthesis” under non- and water-stress conditions. On the molecular level, cis and/or trans regulatory divergence explains their genotypic differences and differential drought response. Parent–hybrid RNA-seq has the potential to identify genes diverging in cis and/or trans factors even between intra-sub-specifically related genotypes. By comparing cis/trans landscape under stressed and unstressed conditions, this approach has the ability to assess the impact of drought on gene expression. Computational analysis and association of several drought-yield QTL markers with cis-diverging genes provide converging evidences suggestive of a potential approach to identify trait-associated candidate genes using hybrids and their parents alone.

**Key Message:** cis dominantly explains divergence of two indica rice genotypes, IR64 and Apo under normal conditions while trans and cis + trans regulatory factors are largely affected by drought

## Supplementary material for "cis dominantly explains regulatory divergence between two indica rice genotypes; drought further enhances regulatory differences": Table S1 (part 1 of 2)

### Sheet: testOutputV3_chisq_fisher
ID	raw_APO_1c_e	raw_APO_2c_e	raw_IR64_1c_e	raw_IR64_2c_e	raw_from_apo_1c	raw_from_apo_2c	raw_from_ir64_1c	raw_from_ir64_2c	raw_APO_1s_e	raw_APO_2s_e	raw_IR64_1s_e	raw_IR64_2s_e	raw_from_apo_1s	raw_from_apo_2s	raw_from_ir64_1s	raw_from_ir64_2s	AvgNorm_APOCtrl	AvgNorm_F1AStress	AvgNorm_F1ACtrl	AvgNorm_APOStress	AvgNorm_IR64Ctrl	AvgNorm_F1IStress	AvgNorm_F1ICtrl	AvgNorm_IR64Stress	Ctrl.Chisq.Corrected.pvalue	Stress.Chisq.Corrected.pvalue	Ctrl.Chisq.NotCorrected.pvalue	Stress.Chisq.NotCorrected.pvalue	Ctrl.Fisher.pvalue	Stress.Fisher.pvalue
LOC_Os12g19381.1	6061	97124	8695	21679	2749	28352	3724	22584	4388	85569	1208	17354	2294	25494	3102	22131	17774.2	11574.3	13306	15034.8	8357.83	11892.1	13193.8	3802.93	1.05169e-235	0	7.99529e-236	0	2.13948e-236	0
LOC_Os06g16640.1	209	3952	86	107	43	495	11	169	89	1266	0	3	18	123	4	29	696.326	69.0321	223.127	241.852	67.6055	15.4617	67.4655	0.455701	4.33123e-63	NA	1.38464e-63	NA	2.25081e-63	NA
LOC_Os12g19470.1	1296	34414	2291	3674	839	8590	1202	6945	827	20747	467	3540	605	7698	1063	6849	5688.79	3328.06	4042.66	3454.36	1916.44	3873.5	4162.63	988.82	1.15825e-32	0	9.57341e-33	0	1.08161e-32	0
LOC_Os11g41710.1	179	2654	44	82	99	705	16	151	213	3977	23	327	66	686	20	107	495.267	319.573	387.21	706.078	38.4099	66.8778	71.7198	71.888	8.21882e-28	0.0415749	4.92267e-28	0.030238	3.49882e-28	0.0385366
LOC_Os12g17600.1	2	2263	0	324	0	392	0	446	2	1366	0	41	0	396	0	390	314.554	111.985	114.087	185.156	45.4221	107.051	124.235	6.22792	1.47019e-21	1.06701e-28	6.99946e-22	2.70347e-29	6.08374e-22	4.31908e-33
LOC_Os12g19470.2	1303	34129	2386	3540	912	8539	1200	7086	838	20711	509	3404	672	7829	1019	6782	5654.37	3492.59	4162.04	3458.39	1955.76	3772.59	4198.2	1008.73	5.54605e-21	0	4.77494e-21	0	5.34408e-21	0
LOC_Os05g11320.1	3	38	160	41442	1	243	7	5749	81	1062	159	14129	6	1307	43	9338	7.40388	381.023	72.5612	207.993	5907.69	2643.84	1614.38	2299.79	5.96953e-21	5.66145e-191	1.88394e-21	3.16259e-191	1.04173e-22	2.36793e-189
LOC_Os04g38410.1	279	6908	832	3490	61	1814	296	3418	173	4540	279	1376	90	1920	422	3473	1155.41	714.201	640.104	749.481	998.192	1744.71	1500.77	478.511	6.30456e-19	1.10413e-157	4.57348e-19	5.00183e-158	4.69988e-19	1.36701e-163
LOC_Os12g14440.1	28	42	4	10	121	1	4	0	49	677	7	50	33	154	0	10	25.8404	106.339	222.768	130.466	3.84866	2.74491	7.41456	14.3566	3.6451e-17	0.502716	1.51698e-17	0.263978	3.69837e-18	0.380899
LOC_Os12g43600.1	44	1391	47	541	13	248	17	158	32	854	26	612	12	176	8	121	223.942	72.6037	96.0803	140.545	104.593	48.2163	75.5233	118.077	5.91656e-16	9.05282e-08	2.84099e-16	4.95266e-08	2.72427e-16	5.29107e-08
LOC_Os08g10300.1	132	693	26	103	39	229	12	147	154	641	16	37	28	126	26	105	190.31	88.9077	138.356	210.271	30.3436	77.581	63.191	21.0753	2.44279e-12	2.15869e-10	1.37061e-12	8.29483e-11	1.12504e-12	7.01172e-11
LOC_Os12g43430.1	42	41	23	174	2	1	18	9	27	23	55	262	0	3	17	32	35.7165	0.84837	3.96835	24.8557	38.4621	40.6649	35.8725	92.9244	3.20317e-11	0.00505725	5.55179e-12	0.00315139	5.33428e-13	0.004444
LOC_Os03g28170.1	3	137	9	3	3	8	2	6	6	276	1	6	1	2	2	0	21.1021	2.4683	7.84428	41.9218	5.92575	3.75073	5.3786	1.87734	4.89678e-09	1	1.00834e-09	0.627477	7.26357e-10	1
LOC_Os01g10400.1	25	226	76	402	12	282	18	292	39	502	100	520	22	430	52	457	49.1538	163.46	104.137	98.8905	102.845	222.961	114.703	175.582	5.43107e-09	0.0487079	2.93545e-09	0.0398309	2.85144e-09	0.0430909
LOC_Os01g24710.1	170	809	12	3	59	101	3	0	34	393	3	91	6	91	0	2	233.543	37.1502	137.876	80.214	7.76081	0.548982	5.56092	16.7207	5.53216e-09	0.00474961	2.90385e-09	0.00128267	3.12204e-09	0.00373192
LOC_Os01g24710.4	99	804	8	0	28	101	1	2	11	380	3	80	2	100	0	0	182.063	32.0844	80.8773	59.9264	4.89349	0	2.41075	15.0498	1.32023e-08	NA	6.35269e-09	NA	1.38245e-08	NA
LOC_Os01g24710.3	58	685	4	4	13	94	3	3	8	375	1	82	6	77	0	0	136.27	33.1911	51.2602	56.8363	3.00751	0	6.39658	13.4218	1.78517e-08	NA	8.25596e-09	NA	1.89974e-08	NA
LOC_Os12g35630.1	1191	3622	579	1384	323	1499	214	802	553	2574	140	710	175	1366	122	785	1353.11	719.267	1030.15	791.643	548.192	444.27	620.078	243.08	2.55618e-08	2.18662e-13	2.1146e-08	1.52387e-13	2.49682e-08	1.40417e-13
LOC_Os01g24710.2	79	740	11	2	31	111	2	0	26	387	4	87	5	90	0	2	158.901	34.9647	89.3037	72.9588	7.00893	0.548982	3.70728	17.0791	6.41669e-08	0.00300318	3.34133e-08	0.000684919	3.92318e-08	0.00142237
LOC_Os01g28450.1	19	118	0	45	4	165	0	1	12	296	0	25	3	372	0	8	29.9183	110.906	55.3761	49.4458	6.30863	2.19593	0.278553	3.79751	5.68713e-07	NA	2.78676e-07	NA	3.83902e-07	NA
LOC_Os06g18670.1	3	109	7	16	1	15	2	74	0	200	0	112	0	3	1	11	17.2279	0.84837	6.20425	26.8732	6.52487	4.89477	24.3202	17.0129	7.96951e-07	1	1.69009e-07	0.989973	1.02512e-07	1
LOC_Os09g11480.1	107	1188	14	128	22	937	5	112	89	1102	16	111	43	807	6	79	240.919	310.028	313.154	219.816	26.5081	32.937	40.4662	32.3159	1.09569e-06	0.301587	8.04002e-07	0.227102	8.42013e-07	0.294256
LOC_Os04g11970.1	37	402	37	15	19	43	20	27	38	374	5	43	17	31	13	8	82.0901	41.1127	47.4491	80.8855	24.7353	26.5757	44.5937	11.3614	3.8516e-06	0.000938534	2.07944e-06	0.00044816	2.60073e-06	0.000578963
LOC_Os12g02340.2	0	471	0	0	0	99	0	0	0	474	0	0	0	122	0	0	65.1705	34.5004	28.8129	63.6895	0	0	0	0	5.30336e-06	NA	2.6463e-06	NA	3.39139e-06	NA
LOC_Os12g02340.1	0	470	0	0	0	105	0	0	1	440	0	1	0	106	0	0	65.0322	29.9757	30.5591	59.9272	0	0	0	0.1519	5.62511e-06	NA	2.77552e-06	NA	4.40503e-06	NA
LOC_Os05g06920.1	62	318	4	19	74	131	7	15	101	549	8	33	62	184	6	24	88.3504	170.002	174.187	155.185	5.11039	17.84	17.1538	12.7402	8.23482e-06	0.0228221	5.55571e-06	0.0105387	6.04893e-06	0.0131008
LOC_Os08g27840.1	561	2173	589	2608	171	1163	131	1065	181	959	106	1274	91	974	99	1105	701.965	448.585	652.889	274.765	725.903	488.974	539.486	295.91	1.01236e-05	0.0315983	8.1647e-06	0.028114	8.6342e-06	0.0297771
LOC_Os02g13510.1	649	2178	76	374	114	947	16	157	321	1413	45	243	107	984	31	168	765.605	481.856	485.221	448.624	98.9198	104.251	73.3911	80.3789	1.22659e-05	0.928072	1.0029e-05	0.84352	1.20114e-05	0.914727
LOC_Os09g11480.2	101	597	22	67	39	478	2	32	98	543	14	51	51	421	10	29	154.852	216.093	210.824	151.961	22.8499	26.7139	12.621	21.27	1.3311e-05	0.630327	9.47783e-06	0.480277	1.27294e-05	0.509031
LOC_Os11g46900.1	3	321	0	68	0	305	0	23	5	389	0	10	2	297	0	15	46.5615	87.794	88.767	56.299	9.53304	4.11736	6.40673	1.519	1.52933e-05	1	8.82734e-06	0.856417	9.45448e-06	1
LOC_Os08g27840.2	387	1344	450	2449	138	732	136	883	124	664	109	1278	65	641	95	981	462.794	304.945	466.775	189.178	618.588	447.435	498.057	299.416	2.11391e-05	0.060493	1.64475e-05	0.0542334	1.68487e-05	0.056061
LOC_Os05g12410.1	4	129	1	17	1	6	0	5	0	118	0	250	0	11	0	95	20.7105	3.11069	3.58489	15.8552	2.99495	26.0766	1.39277	37.9751	2.72478e-05	0.407922	6.76513e-06	0.177463	9.12808e-06	0.305148
LOC_Os07g49110.1	155	399	149	84	105	112	84	70	155	345	142	170	100	122	65	70	166.083	224.772	225.655	171.305	102.917	141.113	175.204	162.986	6.57712e-05	0.0281845	4.85839e-05	0.0226791	4.94956e-05	0.0234816
LOC_Os01g22900.1	33	133	35	230	14	114	10	112	30	94	11	110	27	112	15	127	42.0083	83.0459	58.9197	36.8141	53.6531	62.9908	49.7344	27.3343	6.7573e-05	0.0155515	3.77418e-05	0.0102759	4.32702e-05	0.0124179
LOC_Os08g14940.1	234	659	337	435	59	306	132	383	218	572	243	591	52	345	184	435	258.569	196.504	197.539	252.592	267.122	464.471	351.366	324.496	0.000134864	7.16693e-09	0.00010283	5.19693e-09	0.000115961	5.94821e-09
LOC_Os01g12710.2	56	188	53	69	37	89	23	77	75	251	52	76	54	156	47	81	66.0708	146.862	93.9328	94.185	42.0926	110.376	64.0823	61.7731	0.000158113	0.000126024	0.000104395	7.55398e-05	0.000148836	0.000111226
LOC_Os02g12890.1	3	115	25	91	0	73	3	102	11	337	6	20	0	24	5	50	18.0581	6.78696	21.2459	54.1487	28.0496	23.1014	33.9734	8.83362	0.00024305	0.0247666	9.37533e-05	0.0137594	0.000139713	0.0168358
LOC_Os08g15149.1	82	275	3	27	27	131	1	16	66	331	5	16	10	94	1	11	96.7071	45.6095	87.7699	97.6792	5.62023	4.89477	6.31049	7.26009	0.000309727	1	0.00019992	0.682046	0.000216295	1
LOC_Os11g45090.1	355	371	37	574	97	117	4	128	280	228	8	27	109	85	3	82	305.273	231.434	212.401	256.349	103.102	28.1344	43.0694	11.8288	0.000310127	1	0.000242566	0.946359	0.000304561	1
LOC_Os09g19510.1	31	116	58	148	7	35	15	76	52	206	59	162	7	73	29	161	38.2254	33.9627	23.057	69.5977	56.2262	98.5786	48.9746	81.5981	0.000402173	0.920453	0.000214541	0.823558	0.000316621	0.902081
LOC_Os02g52770.1	67	155	51	140	11	52	17	62	56	155	23	100	15	64	7	47	69.3733	46.6394	35.3593	65.9695	50.8228	26.0286	48.7822	37.4066	0.000438488	0.293448	0.000260229	0.225633	0.000375339	0.260845
LOC_Os11g02400.2	6	132	5	146	1	16	4	28	20	280	40	405	6	87	11	122	22.5563	36.019	6.49529	53.7449	23.5264	54.1169	15.214	100.157	0.00052319	0.00470158	0.000231295	0.00261723	0.000250462	0.00339782
LOC_Os11g02400.1	8	128	8	135	2	13	3	31	14	278	51	384	5	69	8	102	23.4335	29.0261	7.46082	48.6395	23.8194	43.001	14.1961	107.592	0.000533002	0.000141792	0.000234536	6.47706e-05	0.000258877	0.000115201
LOC_Os03g44150.1	22	100	43	206	14	58	7	68	12	85	21	154	14	83	11	52	29.5737	50.1097	42.6215	21.0946	55.182	34.9025	31.9171	43.6773	0.000743374	0.0222028	0.000398942	0.0145719	0.000450246	0.0192
LOC_Os07g04840.1	76	1952	60	333	22	529	22	540	89	1060	21	254	49	480	26	441	324.455	228.972	194.41	214.173	83.385	169.81	191.199	58.8674	0.000873911	2.32011e-22	0.000689501	9.58617e-23	0.000832819	3.26149e-23
LOC_Os09g19910.1	3	287	7	306	1	197	2	124	3	254	2	204	4	222	0	130	41.8571	70.3902	59.1734	36.5474	47.1805	35.6838	38.2479	32.9196	0.00094176	0.822951	0.000567865	0.699285	0.000802829	0.746483
LOC_Os08g13920.1	14	190	10	79	2	22	7	36	4	157	8	38	5	27	4	38	36.3041	17.1489	10.0802	24.32	17.192	17.9321	23.0034	13.4997	0.000997491	0.288359	0.000445881	0.193245	0.000834361	0.235505
LOC_Os02g30630.1	27	849	30	422	8	339	13	349	27	1047	14	671	9	321	12	303	136.787	107.9	113.372	162.447	77.5115	105.675	121.312	115.448	0.00100141	0.0872967	0.000730022	0.0705575	0.000831705	0.07673
LOC_Os02g52450.3	23	101	16	51	7	26	1	24	25	70	4	5	1	24	6	25	30.4274	8.68968	20.4376	29.5587	16.9368	18.1145	8.53892	4.62324	0.001083	0.497198	0.000495243	0.319383	0.000586176	0.360449
LOC_Os12g33130.1	0	77	0	708	0	72	0	144	0	77	0	98	0	105	0	211	10.6542	29.6929	20.9548	10.3462	99.2557	57.9176	40.1117	14.8862	0.00128264	0.256814	0.000541524	0.194	0.000767991	0.248444
LOC_Os04g30420.1	7	142	5	298	1	128	0	64	4	128	0	33	0	157	1	77	24.6553	44.398	39.0917	20.4233	44.8356	23.0112	17.8274	5.01272	0.00141421	0.409856	0.000754265	0.277717	0.00131907	0.310832
LOC_Os08g32930.1	2	205	2	85	3	230	1	123	1	108	1	47	0	81	0	48	29.7957	22.906	72.455	15.3177	13.1397	13.1756	36.1157	8.10526	0.00147551	0.01118	0.000737155	0.0050018	0.001487	0.00721212
LOC_Os04g10460.1	50	186	34	87	12	81	7	41	45	290	17	89	10	79	11	49	61.5022	41.3676	45.6381	75.2416	32.994	34.0791	24.3962	29.94	0.00149077	0.731103	0.000930882	0.598303	0.00124598	0.714353
LOC_Os02g12130.1	33	15	7	6	3	6	6	5	17	26	0	2	3	11	3	8	25.6811	8.81885	7.2622	17.1976	5.12295	7.82202	12.5146	0.303801	0.0015658	NA	0.000605555	NA	0.00114653	NA
LOC_Os01g64960.1	0	124	0	12	1	20	1	15	1	186	0	0	0	30	0	12	17.1574	8.4837	7.65944	25.7982	1.6823	3.29389	6.03194	0	0.00163679	NA	0.000635831	NA	0.00117442	NA
LOC_Os06g04020.1	6	261	0	10	4	63	0	2	8	431	1	22	5	88	0	9	40.4055	34.3991	25.6901	64.3608	1.40192	2.47042	0.557107	4.30775	0.00186962	1	0.00107473	0.67329	0.00136019	1
LOC_Os05g01950.1	9	420	2	69	4	72	0	2	6	288	4	181	6	90	0	4	64.5517	36.8674	28.3095	43.5342	10.8966	1.09796	0.557107	31.3577	0.00206639	3.94805e-08	0.00121723	4.27489e-09	0.0019326	1.82545e-08
LOC_Os11g06290.1	28	90	46	216	7	32	22	88	36	94	35	126	2	46	11	69	32.482	16.8138	22.1838	41.6508	58.419	39.5689	65.2927	52.9472	0.00212551	0.640005	0.00110582	0.544714	0.00131187	0.582436
LOC_Os11g31900.1	42	240	29	98	9	90	8	28	29	247	12	37	7	68	8	41	63.2514	32.5488	42.7414	56.5659	31.4777	26.257	22.6286	17.2115	0.00241271	0.923275	0.00148579	0.761196	0.00166596	0.836775
LOC_Os02g30630.2	25	843	28	396	9	331	11	349	27	998	7	638	9	317	9	291	134.526	106.769	112.882	155.863	72.6431	96.7552	117.605	103.674	0.00250412	0.0570793	0.00186152	0.0450002	0.0019556	0.0527321
LOC_Os09g11170.1	9	31	6	19	0	6	1	6	9	24	4	29	0	8	0	7	10.7272	2.26232	1.74624	10.4799	6.33376	1.92144	3.52496	8.26886	0.00272834	0.170904	0.000680205	0.0678892	0.00120262	0.169802
LOC_Os04g29680.1	29	27	55	126	2	11	12	45	15	40	15	31	3	12	5	21	24.4802	9.10164	6.87874	17.4665	51.3069	15.1411	34.7786	19.1979	0.00278287	0.192554	0.00111386	0.131897	0.00144553	0.156459
LOC_Os03g25600.1	16	39	8	34	0	15	0	13	5	43	4	13	0	11	2	12	16.8414	3.11069	4.36559	9.80835	9.66001	7.04462	3.62119	5.83845	0.00294226	0.584719	0.000861501	0.344503	0.00138974	0.440071
LOC_Os01g25010.1	25	32	4	49	0	11	5	18	18	28	2	13	4	30	3	29	22.3107	16.0946	3.20143	18.2724	9.31614	13.5863	14.2822	3.90658	0.00297349	0.0309609	0.00117205	0.0133372	0.00205773	0.0253865
LOC_Os04g54830.1	20	69	20	175	22	39	14	31	21	40	31	221	7	67	4	55	23.8537	32.266	51.801	22.3032	36.7673	22.5985	34.5861	63.514	0.0030658	0.00216458	0.00168503	0.00123353	0.00222428	0.00171955
LOC_Os05g11260.2	5	25	12	28	8	0	4	10	4	15	2	9	9	8	4	9	7.03576	19.3868	14.7092	5.23998	11.2656	9.97188	10.2001	3.29898	0.0033009	0.285548	0.00121243	0.152419	0.00250382	0.276293
LOC_Os11g40140.1	342	1238	629	1241	196	650	209	601	361	1314	532	1762	147	657	172	600	415.937	465.493	549.552	467.567	558.728	487.257	554.821	781.526	0.0035724	8.84722e-09	0.00307976	6.92085e-09	0.00323027	8.56457e-09
LOC_Os12g35340.1	4	45	15	48	2	56	5	73	5	15	29	270	4	38	8	65	9.08777	18.3569	19.9755	6.0461	15.9045	32.8448	29.6026	69.0253	0.0036024	0.918757	0.00143742	0.771283	0.00225722	0.850774
LOC_Os11g34940.1	24	2307	1	12	12	1607	1	10	42	2610	1	2	12	1181	1	1	336.379	356.808	489.764	384.553	2.29399	2.14986	4.63917	1.26974	0.00362517	0.672604	0.00307655	0.259796	0.00315822	0.5
LOC_Os08g07100.1	4	16	1	11	11	2	1	0	1	31	0	2	0	38	0	5	5.07515	10.746	20.8073	4.97147	2.15379	1.37245	1.85364	0.303801	0.00395084	NA	0.00133099	NA	0.00267229	NA
LOC_Os08g01380.1	304	2363	191	199	159	600	124	457	275	2956	62	686	180	777	138	527	544.417	562.217	466.97	618.87	144.73	403.457	357.15	164.092	0.00421979	8.5727e-43	0.00368316	3.67547e-43	0.00408473	3.33766e-44
LOC_Os06g01850.1	1	422	4	163	0	147	0	151	1	395	3	16	0	107	1	112	59.1059	30.2585	42.7828	53.8807	25.298	32.6184	42.0615	5.32821	0.00424825	2.59455e-06	0.00264196	9.35425e-07	0.00319394	6.16428e-07
LOC_Os09g12660.1	23	135	38	175	5	44	9	189	11	228	54	770	5	37	9	125	35.1318	19.9768	21.999	39.5028	47.7776	51.1897	69.3293	169.124	0.00429814	0.000973283	0.00236027	0.000617652	0.003041	0.00102202
LOC_Os01g64960.2	1	139	0	8	0	43	0	17	2	196	4	0	0	32	2	22	19.9482	9.04928	12.5147	27.948	1.12153	9.78953	4.73541	3.86374	0.00461004	0.0774849	0.0020971	0.0240783	0.00333156	0.0498452
LOC_Os02g50240.2	21	321	21	188	10	111	2	111	8	336	16	325	4	58	7	38	59.4373	24.0127	50.6919	51.596	39.2014	23.5582	34.6267	64.8226	0.00473158	0.00138373	0.00293187	0.000780668	0.00422384	0.00116222
LOC_Os08g32540.1	5	25	10	44	12	8	5	52	2	19	1	17	4	10	7	43	7.03576	10.4388	24.3922	4.1652	12.2853	24.9307	23.753	3.54824	0.00516056	5.64252e-05	0.00175453	1.87541e-05	0.00288405	1.79384e-05
LOC_Os02g15520.1	8	26	23	51	8	23	3	9	7	29	6	36	7	32	1	3	9.32009	22.3683	21.4032	9.53947	21.2186	2.69884	8.0679	11.264	0.00518263	0.00469797	0.00229154	0.00160659	0.00477281	0.00276778
LOC_Os01g10400.2	15	162	43	296	3	139	11	181	19	270	57	127	15	200	27	226	33.1452	85.0988	45.9704	51.5952	67.7992	112.67	70.8082	74.3497	0.00613652	0.0505884	0.00394813	0.0386744	0.00461189	0.0429166
LOC_Os12g33150.1	36	11	15	21	1	10	1	5	32	4	8	9	14	10	4	5	27.2736	29.466	4.74905	26.3334	12.1193	8.87391	3.24641	9.09459	0.00614176	0.155469	0.00295637	0.074447	0.00483511	0.145067
LOC_Os06g16070.1	68	110	59	124	8	37	7	51	30	104	13	60	12	53	12	64	63.8621	37.8205	25.4777	38.1577	53.4733	40.0718	27.1817	21.6712	0.00639647	0.970009	0.00388349	0.829333	0.00607107	0.860107
LOC_Os03g45280.1	0	22	0	73	0	31	0	29	0	13	0	12	1	36	2	23	3.04406	12.0832	9.02222	1.74676	10.234	10.064	8.07805	1.82281	0.00641628	0.23568	0.00178501	0.113846	0.00431417	0.23527
LOC_Os02g39795.1	6	157	21	849	6	145	10	174	10	231	9	238	8	116	6	192	26.0154	48.0254	53.2326	39.0998	131.868	63.9545	67.0047	44.8457	0.00642122	0.228285	0.00395422	0.183966	0.00489853	0.215571
LOC_Os10g10170.1	5	18	3	8	0	4	1	7	9	32	2	5	0	7	5	1	6.0672	1.97953	1.16416	11.5548	2.95659	9.65131	3.80351	2.69137	0.00691671	0.302057	0.00148579	0.12764	0.00319917	0.173581
LOC_Os09g17740.1	198	5302	180	3702	42	2703	34	2903	348	6854	104	2351	167	2487	148	2891	875.252	1021.05	863.903	1201.48	629.093	1071.11	871.664	457.575	0.00697228	1.17286e-54	0.00632937	6.61307e-55	0.00646143	1.45256e-55
LOC_Os11g34910.1	25	17	23	13	3	3	1	1	30	16	10	9	9	2	4	2	20.2353	17.6901	6.38908	26.3335	15.8913	8.05044	2.13219	11.0265	0.00748848	0.00841578	0.00347144	0.00288803	0.00583861	0.00513727
LOC_Os01g66150.1	2	82	0	4	1	18	0	6	2	113	0	6	0	15	0	6	12.7767	4.24185	7.07737	16.7956	0.560767	1.64695	1.67132	0.911403	0.00762478	1	0.00283259	0.414216	0.00436818	1
LOC_Os03g22270.3	9	158	24	268	1	89	2	191	9	98	6	174	9	141	4	155	28.2998	56.9979	27.7412	20.423	52.2518	50.0476	56.911	32.2263	0.00768382	0.0943037	0.00439259	0.0688134	0.00599456	0.0794911
LOC_Os02g13100.1	31	451	45	114	15	147	8	98	21	431	6	86	3	143	9	65	84.5782	46.1471	70.3626	74.8403	43.5077	34.7202	42.1273	18.8591	0.00791832	0.158349	0.00548633	0.112801	0.0074224	0.119704
LOC_Os04g07890.1	15	197	68	239	9	92	14	65	10	151	12	121	17	99	14	91	37.988	60.3425	43.3235	28.3505	75.1005	51.2338	44.0569	29.9712	0.00823059	1	0.00513496	0.992859	0.0078045	1
LOC_Os05g02260.2	129	437	27	213	31	204	6	111	85	370	13	136	24	170	8	91	152.742	93.7396	116.37	118.236	46.3764	39.9816	42.0412	33.2156	0.00830329	0.872367	0.00630745	0.749473	0.00766562	0.754054
LOC_Os01g02570.1	66	283	32	235	18	140	4	65	46	217	2	42	3	114	2	61	86.3689	37.9462	73.8413	66.239	52.519	20.4947	25.5205	8.31169	0.00900808	0.851172	0.00618259	0.671705	0.00794575	0.81432
LOC_Os08g07080.1	6	51	1	1	9	3	2	0	2	327	0	0	1	13	1	4	11.3486	5.57899	17.421	45.55	0.751878	2.97333	3.70728	0	0.00912915	NA	0.00380752	NA	0.00827115	NA
LOC_Os08g07540.1	8	143	4	100	2	48	3	95	18	235	4	119	3	58	4	117	25.509	22.11	17.6472	46.0862	16.4659	39.6169	32.0235	21.9399	0.00940115	0.00227223	0.00522875	0.0011769	0.00645798	0.00195332
LOC_Os11g31540.1	11	23	1	4	1	1	5	6	7	5	2	2	0	4	0	2	11.051	1.13116	2.12969	6.31468	1.17245	0.548982	10.9395	2.23567	0.00977293	0.849396	0.0021969	0.254565	0.00443756	0.371429
LOC_Os08g10020.3	0	427	1	129	0	136	0	143	0	475	0	16	0	154	0	144	59.0824	43.5496	39.5814	63.8239	18.6964	39.5267	39.8331	2.43041	0.0101371	8.7824e-10	0.00672305	2.37481e-10	0.00821396	3.10429e-11
LOC_Os01g73514.1	274	617	300	441	62	257	96	260	137	420	153	378	55	232	82	237	281.37	170.257	188.794	166.872	245.33	218.834	250.373	205.207	0.0103459	0.558216	0.00839079	0.514616	0.00963661	0.551505
LOC_Os06g01250.1	5	52	5	2	1	7	2	6	5	59	2	8	1	3	0	4	10.7717	2.75109	3.87593	11.9582	3.33881	1.09796	5.3786	3.14707	0.010415	1	0.00341479	0.665006	0.00922057	1
LOC_Os08g39840.1	5	52	5	828	2	41	1	45	1	7	3	43	0	46	1	37	10.7717	13.0083	15.6099	1.74668	119.137	12.0315	14.3885	9.42953	0.0105743	0.000410093	0.00395374	0.00011205	0.00807414	0.000737287
LOC_Os06g12455.1	7	2	6	3	7	1	7	2	4	3	4	4	7	0	4	2	5.28398	13.319	13.1616	3.62758	4.09069	8.05044	13.5326	4.47134	0.0110104	0.0399796	0.00396786	0.0149197	0.00670955	0.024337
LOC_Os11g31480.1	12	19	2	5	2	0	0	2	8	9	0	1	0	3	0	0	11.2128	0.84837	3.67731	7.65827	1.92433	0	0.557107	0.1519	0.011412	NA	0.00316276	NA	0.00942253	NA
LOC_Os11g34370.1	11	7	6	2	8	4	2	2	3	10	0	4	7	6	5	3	8.8371	15.0158	15.8734	3.76203	3.9505	10.2003	4.26438	0.607602	0.0114613	0.14109	0.00459794	0.0455704	0.00643378	0.110767
LOC_Os02g11110.2	64	188	14	27	12	84	7	26	67	212	18	66	22	82	16	38	71.7934	65.0486	46.5112	82.4957	12.3488	40.4365	20.2179	27.4123	0.0117582	0.0637612	0.00822507	0.0385456	0.00962335	0.0527852
LOC_Os03g01360.3	13	29	69	155	9	14	19	73	10	27	44	129	12	18	17	54	13.3118	27.9229	20.6225	11.6891	63.9361	46.7037	55.5535	62.0963	0.0122478	0.157883	0.0061521	0.122441	0.00957583	0.145576
LOC_Os10g20600.1	3	8	1	22	6	7	3	5	10	15	3	20	8	8	2	7	3.25289	17.4841	13.0692	10.0767	3.6959	5.67217	6.95368	5.93582	0.0126544	0.811906	0.00496008	0.509903	0.0103041	0.680172
LOC_Os07g09800.1	34	378	17	41	10	126	4	37	25	412	6	24	15	97	6	35	76.6234	55.9714	55.0575	75.5119	16.1465	20.8594	17.721	9.44122	0.0138203	0.109404	0.00973803	0.06367	0.013669	0.0794692
LOC_Os08g09340.1	6	171	9	174	6	100	2	83	2	148	2	97	4	106	1	109	27.9526	37.5866	40.1359	21.4984	29.8985	31.7949	26.8272	16.6662	0.014879	0.261567	0.00896549	0.186709	0.0125072	0.23642
LOC_Os11g24570.1	109	284	185	318	30	109	51	145	81	287	78	188	25	128	51	126	117.266	83.7651	86.883	103.859	157.743	130.229	134.926	103.9	0.0161045	0.775224	0.012153	0.7087	0.015132	0.725318
LOC_Os08g32930.2	0	212	1	96	0	215	1	126	3	139	1	45	0	89	2	54	29.3337	25.1683	62.5735	21.0953	14.0701	18.5732	36.9514	7.80146	0.0161706	0.000651468	0.00959634	0.00026214	0.015639	0.000591295
LOC_Os07g38170.1	0	66	0	82	0	42	0	41	0	55	0	0	0	93	0	85	9.13218	26.2995	12.2237	7.39013	11.4957	23.3317	11.4207	0	0.0162566	NA	0.007031	NA	0.00968485	NA
LOC_Os02g38780.2	26	21	18	15	4	4	4	15	15	16	13	19	3	5	10	7	21.504	7.12211	8.51878	14.2417	13.1132	20.6751	11.5929	15.4433	0.0165488	0.819877	0.00733788	0.624293	0.0107615	0.793692
LOC_Os11g40200.1	21	162	43	186	6	53	16	104	23	164	44	395	5	47	25	106	37.4371	22.8047	26.457	40.5768	52.3782	75.9802	58.6278	102.502	0.0166346	0.541905	0.0100986	0.464422	0.0129181	0.468577
LOC_Os07g30300.1	85	502	120	596	51	252	34	333	76	556	113	662	44	265	31	280	130.262	158.659	167.113	135.973	156.957	134.994	155.782	209.709	0.0171945	0.00568671	0.0137111	0.00445681	0.0170309	0.00472684
LOC_Os08g43230.1	48	64	52	33	28	47	34	40	83	100	58	36	42	64	33	37	43.1909	98.0128	65.1612	80.3447	36.434	72.0432	74.1658	61.4927	0.0174346	0.00131254	0.0124405	0.000829064	0.0147104	0.00114332
LOC_Os01g05490.1	373	1583	397	1652	175	803	125	949	301	1280	134	2044	124	771	82	1047	485.849	453.968	555.469	414.631	474.436	441.172	496.052	439.92	0.0176179	0.641783	0.0155416	0.608826	0.0168545	0.641633
LOC_Os01g12710.1	56	145	54	61	24	78	24	75	64	247	45	77	47	153	32	92	60.1211	132.695	66.8288	84.7802	41.5827	85.2648	65.3788	55.1634	0.0177217	0.00130148	0.0129986	0.000825458	0.0137469	0.000880061
LOC_Os09g16280.1	3	259	8	20	2	65	1	23	8	223	6	35	1	76	2	16	37.9828	23.3948	22.5949	36.4126	7.69732	8.14258	8.26036	11.1121	0.0177362	0.89934	0.0106583	0.640458	0.0172278	0.739699
LOC_Os02g47510.1	7	996	11	476	2	627	2	419	15	1183	3	294	5	642	2	540	142.82	191.065	186.159	171.047	73.4598	151.976	120.421	47.5565	0.0179647	4.49465e-14	0.0145836	2.04452e-14	0.0149364	2.00434e-14
LOC_Os08g04500.2	0	35	0	5	2	4	1	0	8	89	0	0	0	4	0	0	4.84282	1.13116	4.84147	18.4076	0.700959	0	1.85364	0	0.0190467	NA	0.00470095	NA	0.0105217	NA
LOC_Os01g02700.1	14	149	21	165	5	137	6	108	14	132	7	54	6	109	4	73	30.6311	42.2404	49.0657	29.022	35.977	27.5393	41.2056	14.9642	0.019223	0.0813966	0.0122689	0.0531821	0.0146834	0.0591471
LOC_Os08g39694.2	19	141	9	53	5	57	2	31	12	160	4	77	2	37	3	46	33.1007	14.2687	25.7825	31.172	12.9353	18.2527	12.3424	15.5601	0.0202835	1	0.0117388	0.942968	0.016786	1
LOC_Os01g27210.1	45	71	83	308	10	36	18	103	21	50	22	91	3	23	11	107	42.0135	12.2123	28.864	23.6469	93.949	49.9995	62.0565	35.0735	0.0203642	0.936811	0.0115968	0.828417	0.0144159	0.890865
LOC_Os05g36320.1	7	71	1	14	1	8	0	9	3	62	1	10	2	9	0	7	14.8313	6.35055	4.16697	10.7491	2.57437	1.92144	2.50698	2.48494	0.0206863	1	0.00799582	1	0.0166204	1
LOC_Os02g57290.1	10	65	16	27	3	19	6	53	13	93	1	2	1	22	2	21	16.147	8.1241	11.0457	22.9756	13.5722	9.51504	25.8852	1.26974	0.0207214	0.00318768	0.00987247	0.00100159	0.0158166	0.00143804
LOC_Os11g09310.1	25	245	35	316	7	84	13	126	31	177	21	181	4	85	8	150	51.7828	31.648	37.3179	48.7726	65.7096	56.1766	59.195	47.7786	0.0208421	0.980075	0.013724	0.874469	0.0147967	0.894846
LOC_Os06g43140.1	7	61	26	90	2	110	7	89	12	80	5	32	7	30	3	57	13.4476	21.8027	35.6916	20.4227	28.5211	21.2721	37.7667	9.69049	0.0208467	0.0418332	0.0115087	0.0242946	0.0171191	0.0305067
LOC_Os11g28990.1	27	265	89	310	16	150	40	142	24	334	90	333	25	144	40	120	55.9807	88.2898	73.0744	64.2252	97.8995	107.953	113.7	137.517	0.0214031	0.685983	0.0154972	0.618131	0.01695	0.638463
LOC_Os05g04510.2	38	265	37	348	7	105	13	109	32	292	32	322	8	122	6	101	63.8493	49.7221	43.4297	65.0308	71.4191	38.9758	54.4596	79.8219	0.0215178	0.000270982	0.0149684	0.000163072	0.0161358	0.00018795
LOC_Os03g17070.1	41	1904	95	940	18	1459	18	1069	35	1719	14	586	17	661	23	888	292.778	219.27	457.722	259.19	189.89	286.881	331.139	102.537	0.0215366	2.64389e-28	0.0183843	1.25163e-28	0.020617	3.94387e-29
LOC_Os03g48920.1	5	346	8	182	1	142	0	174	20	495	2	610	3	160	1	223	51.4513	50.9545	43.1663	82.6336	30.4084	63.0869	48.4683	94.5912	0.022271	0.946424	0.0154776	0.834608	0.021228	0.88786
LOC_Os01g62230.1	11	474	14	277	5	146	6	127	16	501	18	956	6	178	8	179	73.4542	61.7529	51.685	80.2154	47.3967	64.1368	46.4981	162.604	0.0225588	0.00023002	0.0162399	0.000137363	0.0197617	0.000262728
LOC_Os07g30670.3	34	291	33	83	6	114	2	149	22	277	3	87	2	130	7	207	64.5855	40.5681	44.2104	54.9541	31.8216	69.9472	45.2117	16.1131	0.0226236	3.67874e-07	0.0155298	1.54617e-07	0.0176334	1.58047e-07
LOC_Os07g30970.2	32	680	37	874	13	467	14	414	37	951	34	1100	29	407	19	475	116.979	170.274	159.818	157.609	145.16	166.015	141.272	199.932	0.0230829	0.201708	0.0185841	0.175193	0.022081	0.180145
LOC_Os04g30030.1	40	110	19	79	9	53	0	13	17	72	6	7	5	6	1	4	43.8331	11.2103	31.973	23.3784	22.6972	2.97333	3.62119	6.85892	0.0232339	0.00428231	0.0132905	0.0011081	0.0224993	0.00262127
LOC_Os05g02220.4	6	24	7	18	0	5	2	17	4	13	7	24	0	5	2	10	7.61272	1.41395	1.4552	4.97125	6.80525	6.49564	8.44268	10.4072	0.0238684	0.878623	0.00515549	0.60524	0.010989	0.722393
LOC_Os01g41800.1	269	520	158	328	100	216	48	130	262	429	124	402	84	191	51	93	264.372	213.841	246.73	268.847	142.629	121.171	125.187	180.84	0.024023	0.00198644	0.0203263	0.00149114	0.0222482	0.00182783
LOC_Os04g05080.1	110	465	156	395	64	230	71	152	130	532	290	852	68	230	77	179	143.026	194.427	184.613	176.279	150.799	193.537	173.948	409.541	0.0241075	2.19843e-05	0.0197378	1.59667e-05	0.0227767	1.90233e-05
LOC_Os09g19160.1	153	254	15	24	83	180	8	2	179	449	43	24	83	162	3	4	144.589	203.738	204.995	204.626	12.5399	6.72406	15.3862	45.1808	0.024122	0.00290775	0.0198997	0.00116223	0.023476	0.00231833
LOC_Os08g41990.1	130	712	192	789	46	269	74	284	108	717	64	542	38	279	52	395	191.509	151.202	162.868	183.402	228.055	205.943	216.278	144.15	0.0243051	0.0416003	0.0198854	0.0349196	0.0222131	0.0374568
LOC_Os01g57340.1	32	162	34	380	5	83	8	157	33	192	5	272	6	76	9	110	45.3056	32.9084	33.3495	52.4003	74.0702	47.0723	58.562	46.1466	0.0243183	0.53447	0.0159961	0.449224	0.0189085	0.498801
LOC_Os12g21700.1	6	168	3	77	1	49	0	73	5	182	5	95	3	39	4	64	27.5375	16.737	16.0996	28.4852	12.6298	25.0689	20.3344	19.2602	0.025916	0.199452	0.0147078	0.130174	0.0198568	0.168697
LOC_Os11g44430.1	49	293	18	196	9	108	4	13	39	154	4	32	9	90	1	29	75.5921	42.5756	47.9802	52.1311	38.4879	9.8356	11.0357	8.72456	0.0262191	0.0841556	0.0182841	0.0430078	0.0204386	0.0729876
LOC_Os03g25750.1	5	27	12	16	9	8	2	6	8	34	16	42	7	14	3	12	7.3125	17.2781	18.8762	11.0174	9.5833	8.91998	5.3786	21.8348	0.0262263	0.0347936	0.0125287	0.0150929	0.0156908	0.0249538
LOC_Os06g03930.1	12	135	5	38	2	35	0	19	9	81	3	63	1	29	3	23	27.2633	10.1036	13.8637	18.1387	8.38572	11.9394	5.29251	12.4675	0.0264594	0.743796	0.0136933	0.50137	0.0161421	0.730696
LOC_Os01g02870.1	4	209	14	65	3	45	3	62	5	111	6	185	1	30	7	60	31.7798	10.3864	18.6127	18.9452	17.6761	29.597	22.8312	33.8972	0.0277661	0.922313	0.0149561	0.765476	0.0201794	0.841919
LOC_Os03g45970.1	0	4	29	36	3	7	7	17	1	6	31	104	3	2	12	14	0.553465	6.27374	7.55324	1.61232	22.7858	26.3472	17.7109	45.7417	0.0294125	0.0623328	0.00754967	0.0392727	0.0152201	0.0491346
LOC_Os01g03549.1	13	247	16	112	2	120	3	90	31	531	11	216	6	158	7	99	43.4757	56.0971	38.602	96.3382	25.4884	40.3022	30.6307	43.4358	0.0303589	0.811784	0.0212201	0.680764	0.0264379	0.730648
LOC_Os02g52260.1	5	357	9	243	1	138	1	225	6	534	1	133	1	177	1	256	52.9734	51.9565	42.0021	76.5882	39.5718	72.1451	64.5281	21.1687	0.030856	5.70445e-08	0.0217683	2.52605e-08	0.0299604	3.13011e-08
LOC_Os09g19500.1	39	352	20	69	14	139	9	71	48	510	4	52	12	184	4	85	76.6025	74.866	66.1957	107.221	21.9069	30.8332	36.46	11.7626	0.031199	0.00138459	0.0234204	0.000675508	0.0254897	0.00114776
LOC_Os02g17360.1	105	337	79	151	27	107	20	78	37	229	8	38	14	97	16	59	121.738	54.0687	80.7849	60.5963	69.4921	46.2008	58.7999	13.4997	0.031743	0.00287799	0.0235116	0.00167701	0.0260487	0.00200765
LOC_Os03g22270.1	13	239	42	339	6	109	5	214	16	140	17	287	10	156	12	197	42.3687	63.1424	42.7552	31.7092	73.2158	76.5791	68.8786	60.0163	0.0319439	0.494524	0.0216455	0.421843	0.0239494	0.471549
LOC_Os10g36250.1	117	312	68	135	64	180	15	98	106	479	63	144	60	167	28	108	126.863	161.389	170.061	149.81	60.5205	82.1552	55.1028	82.7276	0.0321695	0.721995	0.0261792	0.633377	0.0283876	0.716279
LOC_Os07g49114.1	0	53	4	35	0	6	0	7	1	81	0	36	1	6	1	8	7.33341	3.59946	1.74624	11.6898	7.35345	4.07129	1.94987	5.46842	0.0330008	0.33355	0.0107176	0.146924	0.0168367	0.334842
LOC_Os06g04230.1	0	31	5	106	10	10	6	6	1	70	1	37	1	29	0	12	4.28936	10.1036	21.2969	10.2117	17.9188	3.29389	12.7932	6.58625	0.0336645	0.237972	0.014362	0.122624	0.0231302	0.158917
LOC_Os04g53230.1	0	245	0	46	0	78	0	76	1	200	1	3	0	57	0	49	33.8997	16.119	22.7011	27.6793	6.44882	13.4501	21.1701	1.42164	0.0339956	7.16405e-05	0.0202971	1.70031e-05	0.0273438	2.63422e-05
LOC_Os05g02260.4	128	370	36	185	30	188	8	97	77	412	13	148	29	163	6	103	142.757	101.274	109.875	117.43	47.9562	39.5248	41.8488	35.0384	0.0344591	1	0.0273051	1	0.0333346	1
LOC_Os01g05490.2	427	1609	362	1722	173	810	149	937	260	1332	122	2039	125	756	96	1010	528.073	451.629	553.829	388.567	462.84	457.271	537.197	427.569	0.035145	0.0233331	0.0313452	0.0206622	0.0344048	0.0210662
LOC_Os02g38210.1	38	207	34	162	8	83	8	102	29	304	7	67	12	93	10	110	55.824	49.1321	38.8655	64.2248	43.5084	48.9477	43.2415	16.9389	0.0357199	0.00506993	0.0251361	0.00298065	0.026895	0.00430587
LOC_Os02g16620.1	30	173	123	274	8	82	43	183	41	252	112	416	7	94	53	217	45.397	39.9013	38.5745	66.9112	113.65	158.959	130.682	171.375	0.0368102	0.758345	0.0254484	0.694989	0.0285263	0.735701
LOC_Os05g04000.1	80	855	8	255	19	268	2	77	23	465	4	50	8	236	1	47	175.529	81.9602	112.933	81.021	40.6424	14.7764	25.1559	11.4588	0.0369903	0.877052	0.0289018	0.695113	0.0300339	0.813153
LOC_Os04g23040.1	48	1162	54	425	14	432	14	507	31	961	10	393	17	385	13	415	195.117	141.22	151.47	154.116	92.6125	138.293	167.177	69.3562	0.0371613	6.10773e-11	0.0305161	3.26194e-11	0.032391	2.92002e-11
LOC_Os10g12050.1	3	32	4	2	0	4	0	2	4	40	1	6	1	8	1	0	6.57368	4.16504	1.16416	8.59913	2.72713	1.87536	0.557107	1.87734	0.0377125	1	0.0114768	0.465209	0.0237358	1
LOC_Os01g22900.3	32	138	33	217	16	87	16	96	34	97	11	89	16	99	13	108	41.9848	58.4397	54.7389	40.4416	50.6072	54.0248	56.3993	24.1444	0.0379303	0.00554138	0.026495	0.00345549	0.0318268	0.00426733
LOC_Os11g42790.1	574	1709	1071	1524	198	734	316	1243	477	1642	760	1564	180	803	380	1138	647.062	569.57	577.677	605.149	868.768	1025.01	931.992	971.683	0.0386152	0.0627907	0.0349358	0.0583357	0.0372739	0.0595189
LOC_Os10g02880.1	9	49	262	232	14	4	83	93	2	74	35	354	9	3	29	158	13.2178	17.9729	26.9053	11.5553	192.786	97.7551	179.757	87.5805	0.0404504	0.903678	0.0218921	0.833	0.0294636	0.857689
LOC_Os02g52390.1	41	160	45	111	5	66	21	90	24	119	2	19	8	54	10	83	51.4668	30.4924	28.4019	35.3365	43.0872	41.5364	63.9962	4.81798	0.0407069	4.37879e-08	0.0267404	1.59706e-08	0.0296005	5.99241e-09
LOC_Os08g30060.2	12	67	12	110	11	42	6	32	8	76	26	97	4	62	2	21	17.8544	25.1439	32.4489	16.6608	22.7613	9.51504	20.0355	39.8487	0.0410703	0.00164422	0.0242861	0.00076464	0.0356391	0.00105659
LOC_Os11g09280.1	20	260	21	490	1	160	7	145	5	262	32	680	5	231	8	229	50.2817	74.8381	48.405	39.2345	81.5393	77.8613	53.3657	134.202	0.0413948	2.1127e-05	0.029289	1.28244e-05	0.0357675	1.5528e-05
LOC_Os05g25260.1	12	14	8	33	1	2	0	9	5	33	2	4	2	5	5	8	10.521	5.21939	2.42073	8.46469	9.51981	11.5727	2.50698	2.53947	0.0438455	1	0.0155771	0.84313	0.0414053	1
LOC_Os08g14950.1	51	276	35	190	8	78	5	167	24	161	6	147	7	108	4	130	74.6705	43.8604	37.4103	40.9799	48.0454	43.1853	55.7866	28.125	0.0440654	0.0855357	0.0307309	0.0609989	0.0393737	0.0663685
LOC_Os05g04510.1	50	258	43	379	11	106	5	120	34	274	30	304	10	112	17	113	71.4646	50.6997	51.0754	64.2244	79.4352	62.8987	42.6946	75.1558	0.0452866	0.00305019	0.033006	0.00201891	0.0378511	0.00268289
LOC_Os07g04180.2	52	618	43	639	12	260	7	359	28	321	8	90	7	135	11	200	122.707	51.4957	97.7341	65.7029	115.885	75.5272	112.976	21.3985	0.0457933	6.08796e-06	0.0347142	3.37744e-06	0.0396619	2.50402e-06
LOC_Os02g37060.1	1	164	0	21	0	32	0	27	0	95	1	3	0	32	0	23	23.4074	9.04928	9.31326	12.7648	2.94403	6.31329	7.52094	1.42164	0.046186	0.0531162	0.0228747	0.0156289	0.0281882	0.0497738
LOC_Os03g17570.1	6	76	17	130	5	68	8	57	12	141	23	72	10	59	5	48	14.8078	35.7118	28.984	28.6191	28.6236	22.5524	30.7066	33.1534	0.0465508	0.549123	0.0288162	0.431936	0.0330545	0.46004
LOC_Os02g57270.2	13	6	5	10	0	3	3	18	5	10	1	18	0	9	1	8	10.1294	2.54511	0.873118	5.37427	4.46035	4.07129	10.5749	3.70014	0.0484995	0.509622	0.0134065	0.263128	0.0407637	0.371203
LOC_Os04g01810.1	137	203	3	30	31	47	1	0	19	82	3	1	11	214	0	1	126.087	81.447	70.6772	26.3343	6.04081	0.274491	1.85364	3.04971	0.0489821	NA	0.0359434	NA	0.039663	NA
LOC_Os02g01340.2	20	206	41	239	6	74	11	191	26	180	9	120	7	56	27	190	42.8099	29.1553	32.5689	45.1451	58.5849	102.788	73.5937	26.9215	0.0490826	1.29818e-08	0.0330629	6.1328e-09	0.0354559	7.47854e-09
LOC_Os03g22270.2	6	183	17	184	5	78	1	161	5	123	5	204	2	140	4	153	29.613	43.396	31.8944	20.5576	36.1939	49.4986	46.7007	35.8174	0.0503846	0.0899351	0.0325842	0.0643041	0.0467297	0.0892938
LOC_Os01g07390.1	3	5	7	123	4	2	10	75	6	14	32	587	8	4	10	79	2.83779	16.3529	7.9367	6.71785	21.5254	40.4384	39.4279	120.076	0.0506615	0.141738	0.0201529	0.101668	0.0300983	0.131184
LOC_Os12g26290.3	1	10	0	28	2	4	1	3	0	11	2	17	4	3	0	8	2.09898	8.45925	4.84147	1.47803	3.92537	2.19593	2.6893	4.51418	0.0509619	0.589154	0.0134254	0.280087	0.034965	0.592075
LOC_Os12g41715.1	94	387	138	359	54	212	43	178	141	443	145	690	55	266	55	191	120.788	179.872	160.988	173.187	134.742	155.573	129.289	244.872	0.0515326	0.00243316	0.042663	0.00186194	0.045769	0.00237127
LOC_Os09g19390.1	10	27	7	1	1	41	0	1	8	16	5	0	1	78	2	2	10.8891	23.9603	13.7713	8.59883	4.42199	4.29971	0.278553	4.82968	0.0519191	NA	0.0267728	NA	0.0334384	NA
LOC_Os02g06360.1	3	29	6	3	1	5	0	7	2	51	2	36	0	5	1	9	6.15859	1.41395	3.29385	8.46491	4.09069	4.34578	1.94987	7.40029	0.0531162	0.491557	0.0156289	0.231605	0.0497738	0.334842
LOC_Os03g29770.1	4	39	8	48	0	9	5	36	3	23	16	209	0	4	7	39	8.25757	1.13116	2.61935	5.50878	11.6227	23.8327	19.2961	47.2022	0.0531162	0.801247	0.0156289	0.633384	0.0497738	0.657629
LOC_Os08g27720.1	7	53	7	47	4	54	1	14	13	81	3	32	7	56	0	16	12.3407	29.1553	23.0708	21.3632	10.8708	4.39186	5.75338	7.75862	0.0532545	0.197784	0.031289	0.0958822	0.0467564	0.13942
LOC_Os01g24980.1	4	16	4	23	0	4	2	12	4	19	7	36	0	4	2	17	5.07515	1.13116	1.16416	5.77744	5.67115	8.41708	7.04992	12.23	0.0534156	1	0.0127906	0.726713	0.0291375	1
LOC_Os04g35770.1	2	32	1	6	0	4	1	3	4	16	2	6	0	5	0	2	5.85836	1.41395	1.16416	5.37434	1.45284	0.548982	2.6893	2.84327	0.0534156	1	0.0127906	1	0.0291375	1
LOC_Os05g33280.1	16	142	19	31	6	39	7	36	10	123	0	17	2	35	4	49	31.0932	13.7031	22.3825	24.5882	15.968	20.9515	23.0034	2.58231	0.0534455	0.000737853	0.0321673	0.000274126	0.0371508	0.000464623
LOC_Os04g23550.1	0	22	2	503	1	28	1	19	0	34	1	41	0	35	0	30	3.04406	9.89765	9.98776	4.56845	71.7398	8.23473	7.14615	7.19385	0.0540233	0.000738859	0.0210798	0.000163064	0.0296421	0.00117971
LOC_Os07g11000.1	9	23	10	13	1	12	4	13	7	36	5	28	1	4	1	20	9.62031	3.03388	5.33113	10.48	7.93935	7.36518	11.0357	9.08289	0.0540233	1	0.0210798	0.921972	0.0296421	1
LOC_Os12g27994.2	33	148	32	193	8	113	4	83	28	172	21	110	0	74	8	69	44.0838	20.9265	47.5967	45.6824	46.631	33.9428	30.5345	36.9937	0.0543272	0.177244	0.0368369	0.13004	0.0496906	0.141564
LOC_Os02g05530.1	54	315	5	26	16	90	6	41	35	258	1	38	14	102	0	57	82.2127	55.4827	55.612	62.8807	6.70341	15.646	22.5425	6.73815	0.0545139	0.00202778	0.0405184	0.000763408	0.0449315	0.00177215
LOC_Os02g39790.2	16	167	15	858	6	128	8	136	8	222	6	226	7	130	7	207	34.5523	50.0817	48.285	36.2782	129.46	69.9472	52.7124	40.1251	0.0545997	0.247016	0.0379013	0.198011	0.0458097	0.243301
LOC_Os06g18820.1	14	67	15	166	9	49	8	55	13	119	27	162	9	65	5	47	19.285	35.5058	30.8088	26.4691	32.4471	22.2779	30.1495	50.6881	0.0546768	0.0181769	0.0347257	0.0111404	0.038742	0.0138011
LOC_Os12g21500.1	66	221	88	247	41	123	22	128	55	190	79	201	23	118	31	132	77.7901	77.1318	111.183	69.8662	88.4557	94.3691	76.4349	106.841	0.0553014	0.228288	0.0426826	0.190194	0.0474516	0.207387
LOC_Os08g43320.1	26	101	23	27	15	49	23	54	23	68	22	195	17	41	16	73	32.5733	43.9406	41.8408	27.6777	17.854	50.0437	57.6756	50.8712	0.0559588	0.000838473	0.0378444	0.000472521	0.0476516	0.000566963
LOC_Os02g57160.1	13	110	12	106	7	106	3	99	18	195	7	52	12	83	8	101	24.5195	46.3042	43.7208	40.7116	22.2006	42.7265	33.1377	14.6604	0.0559829	0.000503255	0.0381698	0.000243125	0.0518375	0.00029744
LOC_Os02g51470.2	0	77	1	24	0	17	0	20	0	64	0	3	0	11	0	37	10.6542	3.11069	4.94767	8.59943	3.97629	10.1562	5.57107	0.455701	0.0562097	NA	0.0219468	NA	0.0542379	NA
LOC_Os12g43440.1	18	168	28	237	5	33	12	80	8	125	12	270	3	45	7	180	36.1213	18.4337	18.7976	23.2447	50.3526	62.5359	44.5279	52.6044	0.0577429	0.916744	0.0352386	0.807804	0.0401815	0.889775
LOC_Os03g12990.1	3	123	27	902	1	103	7	372	1	84	11	408	2	55	3	190	19.165	19.3589	31.8157	12.0929	142.968	57.7794	116.597	72.6007	0.059014	0.0580091	0.0343072	0.0451971	0.0418946	0.0536191
LOC_Os05g33100.1	3	167	5	55	0	42	1	34	2	101	3	84	0	34	1	26	25.2531	9.61486	12.2237	15.1832	10.769	9.01213	11.3245	15.6574	0.0592274	0.500938	0.0317472	0.332726	0.0397217	0.386034
LOC_Os07g38290.1	0	9	2	64	1	17	0	17	1	41	1	116	1	30	1	32	1.2453	10.3864	6.78633	6.31513	10.1956	10.6591	4.73541	18.5864	0.0597088	0.113043	0.0204786	0.0572239	0.0334724	0.111627
LOC_Os03g30830.1	3	30	4	17	1	8	3	18	5	38	5	44	0	3	5	7	6.29695	0.84837	4.16697	9.13652	4.83	11.2983	10.5749	11.5133	0.0607612	0.481271	0.0190763	0.300587	0.0572755	0.341823
LOC_Os10g34400.2	2	34	2	21	0	5	0	7	8	16	3	28	1	9	1	10	6.1351	4.44783	1.4552	8.59883	4.1674	4.62027	1.94987	7.15102	0.0607612	0.617075	0.0190763	0.317311	0.0572755	0.61991
LOC_Os02g12890.2	6	75	26	56	3	48	9	73	11	238	12	8	3	23	5	26	14.6694	12.2123	19.4859	40.8465	23.7546	16.5136	37.0171	12.8064	0.0607629	0.181166	0.0346273	0.118461	0.0563458	0.178302
LOC_Os04g52970.1	25	82	19	61	7	14	4	11	8	39	9	40	1	16	1	11	29.2291	6.42736	16.9451	11.6892	20.1737	4.89477	10.4786	14.7694	0.0618348	0.00937477	0.031815	0.00389242	0.0498741	0.00857851
LOC_Os05g34650.1	0	139	0	70	0	48	0	43	0	123	1	51	0	25	0	31	19.2329	7.06975	13.9699	16.527	9.81342	8.50922	11.9778	8.71286	0.0633367	1	0.0334924	0.774574	0.0584583	1
LOC_Os01g27360.1	6	34	41	488	0	6	20	213	8	47	65	635	3	11	28	222	8.99638	8.81885	1.74624	12.7642	93.4927	113.447	96.4046	159.243	0.0637321	0.125461	0.0260907	0.103634	0.0341769	0.106629
LOC_Os01g25720.2	7	110	1	8	0	42	1	6	6	59	2	10	1	16	0	5	20.2275	6.42736	12.2237	12.7643	1.73322	1.37245	3.52496	3.45088	0.0648933	1	0.0327062	0.77816	0.0447603	1
LOC_Os11g11050.1	19	80	37	35	5	39	4	32	47	107	17	27	10	36	14	26	24.6604	29.2076	20.5438	52.2649	27.5391	33.3919	16.3283	20.5222	0.0650131	0.962494	0.0421648	0.79757	0.0613346	0.836526
LOC_Os05g09724.1	11	196	16	2	8	8	6	3	2	71	0	1	3	4	4	3	34.9883	6.83932	17.0376	11.1522	10.0674	8.32493	11.9575	0.1519	0.0654567	NA	0.0339019	NA	0.0504135	NA
LOC_Os03g44210.2	34	112	22	24	7	29	4	17	20	123	6	16	10	38	2	17	39.8179	29.7732	21.3107	32.6495	16.8217	8.41708	12.15	8.22602	0.0665349	0.807444	0.0438056	0.577469	0.0485802	0.75508
LOC_Os07g47510.1	7	127	6	209	2	52	1	75	11	195	4	220	0	64	4	105	22.5798	18.0986	18.8114	35.0687	32.9702	36.323	22.7451	37.2818	0.0681161	0.364443	0.0420743	0.277919	0.0602613	0.291624
LOC_Os10g16974.1	11	28	5	18	2	4	2	6	0	39	3	29	0	3	0	8	11.7428	0.84837	4.84147	5.24028	5.58188	2.19593	5.3786	7.30292	0.0700357	0.312871	0.0219849	0.142117	0.051532	0.196809
LOC_Os11g28300.3	9	37	11	136	7	22	8	47	10	61	19	153	9	35	7	59	11.5574	27.0221	19.2735	16.2575	25.7946	29.3225	27.9211	41.5935	0.0701187	0.526777	0.0406481	0.415181	0.0590242	0.46897
LOC_Os11g38650.1	9	94	23	115	6	70	4	46	19	109	12	13	13	49	8	18	19.4443	38.5921	31.4047	29.9622	30.1908	19.9438	20.228	13.5659	0.0703864	1	0.0460214	0.914134	0.0630108	1
LOC_Os03g52490.1	12	158	13	182	7	110	2	88	6	193	25	490	7	96	4	101	30.4457	40.4669	44.8849	30.7694	33.4668	35.225	28.22	98.5796	0.0703989	0.00027364	0.0482615	0.000144052	0.0679715	0.000194593
LOC_Os04g08310.1	20	145	10	94	13	102	5	52	22	143	9	76	6	112	3	44	34.3695	43.0888	53.5885	36.949	19.2949	17.7037	23.753	20.2379	0.0705224	0.949402	0.0495813	0.774157	0.0628798	0.825515
LOC_Os02g50560.1	7	22	13	14	0	10	10	13	14	36	15	28	3	9	5	12	8.05131	8.25327	2.91039	16.1229	9.9146	12.6707	22.1576	18.7422	0.0708575	0.602345	0.0298674	0.434481	0.0652471	0.602883
LOC_Os05g07632.1	54	346	227	490	44	163	94	384	75	367	118	866	38	127	100	387	86.5021	108.218	128.34	109.771	207.547	293.764	281.207	245.526	0.0716444	0.000173999	0.0577007	0.000135361	0.0664924	0.000140336
LOC_Os02g37030.1	5	64	10	27	0	17	0	8	4	42	6	6	1	8	2	14	12.432	4.16504	4.94767	8.86786	9.90204	7.5936	2.22843	6.70702	0.0723256	0.217809	0.0302865	0.100348	0.0633584	0.217239
LOC_Os12g16280.1	3	19	22	12	1	2	2	1	6	13	5	6	0	2	1	7	4.77492	0.56558	2.42073	6.58349	15.1394	3.7968	3.98583	5.74108	0.072502	0.0917175	0.0201162	0.03596	0.0405594	0.051448
LOC_Os01g02080.1	43	368	98	303	11	102	34	454	20	258	34	188	14	81	46	506	81.6776	49.5441	49.9112	50.7889	102.423	225.159	189.487	61.3991	0.0730684	9.81019e-26	0.0541308	4.01845e-26	0.0623242	1.07199e-26
LOC_Os02g39570.4	3	37	7	3	9	8	6	5	7	17	2	3	4	11	2	4	7.26552	10.7216	18.8762	7.92707	4.70238	4.84869	12.5146	2.38757	0.073997	0.122175	0.0362001	0.0454646	0.0636271	0.075234
LOC_Os10g14011.1	1	69	6	19	1	65	1	33	3	80	5	38	3	44	6	32	10.2626	18.1509	20.7562	13.1677	6.33376	20.0359	11.0459	10.6019	0.0740367	0.100913	0.0411928	0.0519809	0.0731868	0.0721255
LOC_Os01g57930.1	9	9	17	17	3	5	4	5	9	11	9	18	0	5	9	7	7.68319	1.41395	6.97116	8.73312	12.7819	18.7997	8.80732	11.4276	0.0740853	0.982296	0.027012	0.756052	0.0404508	0.780483
LOC_Os08g42700.1	257	754	64	101	61	433	24	29	132	333	11	29	59	433	19	31	288.166	234.709	238.178	151.152	53.3073	44.1411	52.5654	15.0304	0.0749154	0.00362643	0.0644956	0.00211246	0.0675859	0.00283528
LOC_Os06g09390.2	26	162	16	113	10	61	7	89	36	144	28	129	7	56	18	74	41.0137	29.1553	36.14	48.3691	25.6286	54.0689	37.7667	46.6414	0.0750462	0.147543	0.0521351	0.107812	0.0746984	0.113643
LOC_Os08g44860.2	14	10	9	8	6	7	4	5	8	8	12	5	11	5	4	5	11.3982	22.3439	13.0692	7.5239	6.62671	8.87391	8.80732	12.3507	0.0752504	1	0.0394158	0.956688	0.0521546	1
LOC_Os08g14460.1	32	136	38	242	4	71	11	230	27	136	29	367	7	61	21	241	41.7081	30.5692	28.0184	40.0391	57.1705	105.535	84.4573	83.7596	0.0762843	0.00796442	0.0522334	0.00569679	0.064248	0.0075343
LOC_Os11g46000.1	5	23	0	12	1	5	0	1	1	39	1	4	0	2	0	0	6.75903	0.56558	3.29385	6.0464	1.6823	0	0.278553	1.57354	0.0764994	NA	0.0235109	NA	0.0497738	NA
LOC_Os10g33170.1	14	258	9	176	4	89	2	67	13	247	10	222	6	76	1	60	45.713	32.9084	33.2571	43.668	30.1789	18.3448	22.3703	43.3813	0.0784678	0.0046554	0.0548831	0.00252045	0.0777911	0.0039887
LOC_Os02g17190.1	32	93	73	215	7	37	20	113	31	130	48	288	11	40	26	111	35.7583	32.2415	23.639	42.4574	74.7943	79.228	68.5493	90.1122	0.0791584	0.407655	0.0536894	0.346474	0.0585502	0.365731
LOC_Os12g06250.1	3	73	0	11	2	15	1	21	12	52	2	17	2	13	0	11	12.2467	7.48171	8.0429	16.6605	1.54211	3.0194	7.70326	4.51418	0.0800548	0.768625	0.0397836	0.410117	0.0663699	0.607843
LOC_Os04g53170.1	112	1182	137	376	44	581	42	260	95	1083	39	222	60	560	47	262	243.665	272.526	249.995	222.1	136.513	160.059	150.277	71.3934	0.0802454	1.33077e-06	0.0698432	8.45925e-07	0.074768	8.47341e-07
LOC_Os08g39860.2	4	53	5	23	1	13	3	30	4	47	1	20	0	10	2	15	10.1947	2.8279	5.62217	9.53969	6.28284	7.86809	13.9175	4.00394	0.0805351	0.09769	0.033754	0.0429504	0.0608017	0.0683312
LOC_Os11g24450.1	17	131	34	53	22	41	28	65	24	158	20	146	16	45	18	69	30.2864	43.1691	52.383	40.5768	28.2275	52.6964	70.0078	41.4962	0.0820301	0.000173624	0.0580385	9.58928e-05	0.0626802	0.000132913
LOC_Os05g01110.1	12	662	9	242	2	285	2	170	3	785	14	256	6	260	6	166	100.182	84.9417	86.6235	107.896	39.4316	56.8177	51.0613	52.4096	0.0824081	0.264213	0.0658376	0.208029	0.0808617	0.254317
LOC_Os02g09140.1	27	147	13	222	5	40	0	31	15	143	11	82	5	70	3	71	39.6535	29.3089	20.8349	31.3062	39.0745	25.115	8.63515	23.0811	0.0833207	0.00488406	0.0554439	0.00243673	0.0673148	0.00449435
LOC_Os02g17534.1	3	45	18	312	0	18	1	72	5	35	2	107	0	6	4	64	8.37245	1.69674	5.23871	8.73342	54.7502	25.0689	21.9095	18.1852	0.0834187	0.20095	0.0318196	0.138667	0.04718	0.16035
LOC_Os03g03070.1	3	28	2	7	1	8	1	8	4	32	3	15	0	3	0	5	6.02022	0.84837	4.16697	7.5242	2.20471	1.37245	4.08207	5.17631	0.0837094	1	0.0273971	0.504985	0.0572755	1
LOC_Os11g44800.1	19	43	3	13	6	24	0	11	15	110	6	112	3	23	1	13	19.5409	12.2123	18.0169	26.8721	3.65755	5.44375	3.06409	22.8085	0.0863583	0.100244	0.051632	0.0334114	0.0659974	0.055137
LOC_Os05g09728.1	8	214	10	74	2	91	3	169	8	187	9	135	1	58	4	129	35.333	18.3045	30.1619	31.5754	16.491	42.9108	52.6364	29.2	0.0864208	2.3863e-05	0.0570047	1.10239e-05	0.0624488	1.58649e-05
LOC_Os08g44860.5	12	10	12	10	4	2	7	5	19	8	9	4	2	4	8	6	9.96752	4.9366	7.9367	16.3912	8.74215	16.6499	14.3682	9.30102	0.0888717	0.120901	0.0422045	0.066093	0.0549139	0.0888302
LOC_Os01g02830.1	7	8	3	5	2	3	3	3	9	10	3	7	0	4	1	3	6.11418	1.13116	4.55043	8.59875	2.53602	2.69884	6.39658	3.96111	0.0892693	1	0.0305642	0.69627	0.0634675	1
LOC_Os04g53470.1	32	135	28	128	6	61	12	81	29	112	8	113	7	54	5	52	41.5697	28.5897	28.7853	38.4265	35.0717	23.6504	44.8065	24.8922	0.0902526	0.691662	0.062257	0.562812	0.0880464	0.589129
LOC_Os01g22430.1	5	23	13	29	0	8	3	17	4	20	4	53	0	7	7	36	6.75903	1.97953	2.32832	5.91181	12.0175	23.0092	10.2963	11.9145	0.0911566	0.5729	0.029549	0.399101	0.0566845	0.418192
LOC_Os04g54500.1	10	41	4	20	0	19	0	18	3	53	1	7	0	17	0	17	12.8262	4.80743	5.52975	9.53977	5.25058	4.66635	5.01396	2.02924	0.0911678	0.701824	0.0418243	0.376954	0.0824072	0.622069
LOC_Os12g34990.1	3	40	6	45	0	14	0	18	5	51	3	40	0	14	0	16	7.68062	3.95906	4.07455	10.8833	9.97874	4.39186	5.01396	8.97383	0.0912674	0.129588	0.0376669	0.0581372	0.0574049	0.128346
LOC_Os08g14620.1	40	171	51	204	5	81	13	94	29	135	44	97	10	63	13	66	52.2735	36.843	32.7675	41.5169	59.7951	42.4961	50.2813	57.2355	0.0919517	0.106997	0.065469	0.0800466	0.0843962	0.0965348
LOC_Os11g31900.3	10	33	20	28	11	10	3	12	13	28	4	8	8	12	4	8	11.7193	18.6152	23.1356	14.2418	16.1591	9.69738	8.90356	5.07895	0.092251	1	0.0539507	0.864079	0.0875067	1
LOC_Os01g32864.1	2	18	2	18	0	4	0	15	3	23	5	67	0	2	0	4	3.92124	0.56558	1.16416	5.50878	3.74682	1.09796	4.1783	15.007	0.0924596	0.0506124	0.0228215	0.0128512	0.0719697	0.027668
LOC_Os10g21970.1	4	7	0	0	0	2	0	3	6	10	4	0	0	5	0	0	3.82985	1.41395	0.582079	6.18039	0	0	0.83566	3.86374	0.0924596	NA	0.0228215	NA	0.0719697	NA
LOC_Os03g29410.1	8	31	9	167	0	4	0	29	2	19	9	55	1	4	2	9	10.0119	3.03388	1.16416	4.1652	28.9172	6.22115	8.07805	17.0479	0.0931207	0.000195125	0.0264942	6.48198e-05	0.0473856	0.000113532
LOC_Os10g01080.1	0	30	0	12	0	10	0	13	0	78	0	5	0	3	0	20	4.15099	0.84837	2.91039	10.4806	1.6823	5.48982	3.62119	0.759502	0.0931207	0.241567	0.0264942	0.0789826	0.0473856	0.242424
LOC_Os02g05440.1	16	40	105	333	7	47	19	145	10	38	44	207	4	44	29	142	16.9798	20.0536	26.5494	13.1671	110.911	93.3633	75.6094	73.9446	0.093142	0.555342	0.0561964	0.485488	0.0681709	0.518751
LOC_Os11g44560.1	11	29	25	202	2	9	10	38	7	18	7	54	0	9	3	28	11.8812	2.54511	6.29667	8.06144	43.6109	13.3118	29.1214	14.9642	0.0935444	0.302072	0.0394057	0.20906	0.0604329	0.26377
LOC_Os05g12260.1	157	459	215	856	81	307	67	341	236	557	204	856	87	289	90	351	175.816	247.263	238.28	265.087	251.517	265.129	219.18	327.078	0.0941192	0.00560182	0.0817885	0.00462596	0.084884	0.00542018
LOC_Os11g11950.1	13	69	61	704	8	70	7	75	7	45	15	200	2	42	6	74	18.8464	15.6826	35.082	11.6893	136.008	31.5645	33.867	44.8691	0.0947486	4.83539e-09	0.0566142	1.9732e-09	0.0645603	4.54349e-09
LOC_Os07g04180.1	69	727	52	668	14	317	10	424	12	392	19	100	3	167	9	187	149.949	52.9341	118.001	62.345	125.456	68.2081	136.643	33.5428	0.0959781	0.00170332	0.0756751	0.0011358	0.0936895	0.00152559
LOC_Os01g02750.1	3	16	3	8	3	11	0	1	3	18	8	20	3	18	1	6	4.35982	10.7984	8.7174	4.83695	2.95659	3.52231	0.278553	10.7655	0.0965232	NA	0.0417941	NA	0.0655955	NA
LOC_Os12g22030.1	27	223	48	183	19	114	17	140	44	262	49	286	19	157	19	176	50.1694	80.5497	68.1129	70.6733	55.016	83.9423	70.5093	90.7744	0.0974114	0.529023	0.0750299	0.455259	0.0860967	0.483304
LOC_Os04g54564.1	30	52	35	84	7	15	9	9	26	69	19	92	9	23	23	34	28.6547	23.6287	17.2362	30.2304	33.1851	52.4661	19.1897	32.3276	0.0976645	1	0.0632702	0.855395	0.0731984	1
LOC_Os07g31450.1	13	153	15	137	3	59	5	67	13	132	4	68	0	61	5	59	30.4692	17.2502	22.6873	28.2159	28.3816	25.5718	27.9313	14.193	0.0976952	0.210593	0.0630261	0.144127	0.0713022	0.210359
LOC_Os05g03550.1	24	113	38	91	12	52	10	61	7	56	2	20	7	40	7	39	32.8031	24.6306	37.1979	13.1674	36.0015	23.8327	35.5281	4.96988	0.0981594	0.00496729	0.0634683	0.00242071	0.0720791	0.00323472
LOC_Os11g04409.1	8	53	7	37	8	24	5	35	6	31	11	32	5	18	2	28	13.056	14.6038	21.6942	9.00208	9.4689	11.4365	19.0176	15.4861	0.0988042	0.623512	0.0553591	0.439597	0.0679418	0.574334
LOC_Os10g03570.1	57	108	12	71	14	63	0	6	40	99	0	18	12	38	0	5	55.7169	33.5787	44.0767	45.5471	17.2938	1.37245	1.67132	2.73421	0.0989429	0.0296647	0.0718606	0.00449163	0.0986655	0.0208922
LOC_Os02g27760.1	14	39	21	73	12	28	13	27	20	70	40	208	10	31	12	35	15.4108	27.7937	30.213	25.5281	23.0794	32.1116	31.6182	70.2327	0.0994839	0.257003	0.0641743	0.190591	0.0709913	0.221152
LOC_Os03g15900.2	15	67	22	86	10	43	7	45	18	88	45	124	11	47	14	26	20.0004	34.2211	30.9012	26.3344	25.5136	33.3919	25.5104	62.3028	0.100453	0.103285	0.0667742	0.0710604	0.0867519	0.0804821
LOC_Os01g05470.1	24	82	3	83	1	28	1	45	3	64	2	24	2	25	0	24	28.5137	10.8752	9.98776	11.0178	13.471	6.58778	14.3885	5.57748	0.100553	1	0.0545086	0.73568	0.091028	1
LOC_Os12g42220.1	1	33	3	11	0	5	1	10	7	23	0	33	1	7	0	10	5.28141	3.88225	1.4552	8.73327	3.37717	2.74491	4.63917	5.01272	0.101261	1	0.0329242	1	0.0572755	1
LOC_Os02g29340.1	2	14	8	16	3	10	2	10	2	15	5	6	3	10	1	9	3.36777	8.53606	8.42636	3.62773	7.13656	4.34578	6.49281	5.74108	0.101277	0.811906	0.0405241	0.509903	0.0995327	0.680172
LOC_Os04g10940.1	13	82	62	158	2	32	9	78	22	94	26	76	8	19	20	88	20.6452	20.5948	12.9906	30.3651	60.0748	61.6625	38.4099	36.6588	0.101317	0.955451	0.0628968	0.839451	0.0784181	0.883878
LOC_Os09g17870.2	12	22	11	22	9	4	3	7	12	12	4	14	0	3	4	12	11.6279	0.84837	17.7121	11.2859	9.81276	10.7953	7.51079	5.99035	0.101838	0.835928	0.0449171	0.580758	0.0668055	0.733222
LOC_Os03g45220.1	33	118	159	125	5	45	52	163	36	142	84	159	16	62	69	105	39.9328	47.9765	22.2901	48.1004	114.782	158.222	141.793	105.291	0.10319	0.000645201	0.0728804	0.000465806	0.100659	0.000601968
LOC_Os05g42424.1	66	360	63	554	18	153	16	193	40	273	23	195	17	88	13	143	97.0231	57.2318	77.6248	68.9268	116.202	63.6319	83.419	51.8371	0.103525	0.673375	0.0810076	0.58951	0.101644	0.637312
LOC_Os01g73250.1	17	15	11	35	1	9	2	8	18	13	23	29	7	9	4	16	14.236	15.8642	4.45801	16.2569	11.6353	11.8933	5.9357	26.6216	0.104419	0.0236359	0.0542918	0.010724	0.0742472	0.0197391
LOC_Os02g57010.1	2	29	0	7	0	8	0	4	0	46	0	0	0	4	1	7	5.44326	1.13116	2.32832	6.18084	0.981342	3.7968	1.11421	0	0.105193	NA	0.0307536	NA	0.102564	NA
LOC_Os10g40740.1	1	67	23	262	0	33	3	128	8	88	6	42	0	19	4	66	9.98586	5.37301	9.6043	18.2732	50.799	25.6179	41.2157	12.1754	0.105517	0.240304	0.052449	0.170551	0.0641666	0.238889
LOC_Os02g39840.3	13	21	16	20	5	8	5	9	11	13	6	9	15	6	6	6	12.2049	30.2376	11.5216	10.6141	12.5908	12.8991	11.7752	7.16272	0.105953	0.566205	0.0593747	0.380298	0.0678085	0.544563
LOC_Os08g30020.4	61	456	130	422	28	176	43	239	47	350	128	611	16	107	36	126	106.73	60.7021	102.705	84.9158	138.68	102.099	146.281	216.451	0.110252	4.21109e-05	0.0881971	2.92994e-05	0.105405	3.13358e-05
LOC_Os08g13930.2	5	7	6	6	4	3	1	4	2	7	5	6	4	7	2	3	4.54517	9.59041	8.22774	2.55281	4.51127	4.5742	2.96785	5.74108	0.112324	0.787632	0.0471678	0.462527	0.110701	0.649917
LOC_Os02g07490.1	11	37	2	28	1	21	0	8	6	35	1	31	1	6	1	9	12.9881	3.59946	7.95048	9.53954	5.14874	4.34578	2.22843	5.67485	0.112332	0.433012	0.0532396	0.201352	0.0858023	0.334842
LOC_Os11g43404.4	0	21	1	46	2	7	0	22	0	11	2	38	2	9	1	25	2.90569	6.35055	5.71459	1.47803	7.0605	8.73764	6.12817	7.70409	0.112444	1	0.0361498	0.960732	0.0601399	1
LOC_Os09g36080.1	2	57	5	68	2	58	1	24	8	64	6	160	2	47	5	26	9.31752	17.0966	20.5576	15.0484	12.5915	16.5136	8.53892	30.0997	0.112613	0.126187	0.0651743	0.073476	0.077217	0.117122
LOC_Os09g12710.1	7	97	10	64	8	61	7	33	2	114	13	102	5	39	5	31	18.4288	20.5424	32.4626	16.93	15.0891	17.886	22.1677	28.051	0.112916	1	0.0715712	0.89619	0.0858467	1
LOC_Os02g57305.1	18	32	13	16	7	12	3	16	35	23	6	10	6	8	8	8	17.3035	13.6786	16.3631	31.3047	10.195	17.1988	10.0178	7.31462	0.112942	0.270338	0.0688704	0.157601	0.100907	0.217571
LOC_Os08g43180.1	19	244	29	508	11	116	2	136	23	186	21	200	15	120	9	124	47.3525	62.4756	53.9858	43.5329	88.9563	50.9152	41.5905	50.6647	0.113458	0.00831101	0.0850537	0.00553735	0.0957752	0.00696033
LOC_Os06g03930.2	9	98	6	39	1	24	6	15	7	69	7	73	1	34	1	17	19.9978	11.5176	8.8236	14.9141	9.13759	6.54171	15.3001	17.8503	0.113508	0.686071	0.0639078	0.478391	0.10437	0.551225
LOC_Os02g58790.1	7	96	12	37	3	46	6	41	4	123	5	36	0	26	2	32	18.2904	7.35254	18.9038	19.7515	12.5273	12.5344	22.5425	10.2981	0.113955	0.203629	0.0657602	0.123532	0.0761063	0.179407
LOC_Os01g02400.1	17	158	9	159	8	127	1	29	14	126	9	50	3	95	1	24	34.0223	32.5732	51.6713	28.2158	27.7957	8.46315	9.93168	16.2884	0.114383	0.00407832	0.0806634	0.00171133	0.0941604	0.0032497
LOC_Os01g09570.1	9	26	14	117	5	7	6	13	5	23	19	84	8	18	5	13	10.0354	20.312	11.2306	7.12103	24.966	12.9452	14.743	31.1124	0.114653	0.0049354	0.0603647	0.00244001	0.0772866	0.00407999
LOC_Os08g09840.1	12	28	209	1267	7	27	31	260	4	30	43	225	2	28	36	148	12.4581	11.7236	20.7287	7.25547	305.465	108.138	129.887	75.7128	0.114679	0.00775925	0.0619927	0.00585696	0.0855822	0.00679986
LOC_Os09g12770.2	10	46	8	49	0	15	3	12	6	38	0	28	1	26	1	27	13.5181	9.25526	4.36559	9.94264	11.7629	9.28662	8.90356	4.25321	0.117067	0.732546	0.0566102	0.48091	0.0910982	0.717784
LOC_Os07g25730.1	9	45	4	19	1	9	0	11	5	38	4	19	2	12	3	9	12.6644	7.19892	4.45801	9.13652	5.11039	8.09651	3.06409	6.74985	0.117322	1	0.0545376	0.672754	0.0798644	1
LOC_Os01g20110.1	35	509	85	698	16	227	29	379	47	701	68	927	13	249	24	335	95.4647	95.1501	95.4844	132.078	149.847	136.963	159.327	206.495	0.117462	0.0331438	0.0960661	0.0271512	0.114146	0.0328404
LOC_Os03g15920.3	32	34	25	91	17	20	14	50	27	48	24	90	16	32	18	83	27.5947	39.4928	37.0779	28.2149	28.0496	56.5393	39.8786	36.8535	0.117719	0.0221044	0.082116	0.0143667	0.116776	0.0171001
LOC_Os03g52840.2	84	996	179	366	63	307	75	313	123	1076	114	694	57	281	98	331	197.9	187.919	205.184	243.731	160.802	274.642	226.21	215.536	0.119671	3.03606e-05	0.104033	2.24796e-05	0.110421	2.46816e-05
LOC_Os08g32610.1	4	45	5	37	3	21	1	14	4	47	1	15	0	3	0	7	9.08777	0.84837	11.6278	9.53969	8.24552	1.92144	5.75338	3.24444	0.119759	0.8908	0.0503149	0.509893	0.105805	0.628483
LOC_Os08g43170.1	110	495	108	808	52	326	38	200	115	582	67	466	50	265	20	247	147.177	170.075	190.489	170.905	179.337	105.307	126.149	135.503	0.121273	0.000614142	0.103859	0.000445507	0.106714	0.000549878
LOC_Os04g45834.2	5	5	3	0	4	2	0	0	5	3	1	3	5	3	0	0	4.26844	10.362	7.9367	4.43371	1.83506	0	0	1.42164	0.121642	NA	0.0520786	NA	0.113144	NA
LOC_Os06g03920.1	16	30	11	31	4	7	4	12	16	25	5	17	4	8	2	17	15.5961	9.8732	9.3919	16.2571	11.0745	8.41708	10.7572	7.41199	0.122674	1	0.0681807	0.84213	0.0949572	1
LOC_Os06g50310.1	8	23	6	42	1	12	2	5	5	22	0	12	0	6	1	11	8.90499	1.69674	5.33113	6.98666	9.55817	4.89477	5.10004	1.82281	0.122767	1	0.0487338	0.823261	0.0893795	1
LOC_Os08g06200.1	16	93	23	73	6	38	10	45	6	49	7	49	9	34	7	39	24.3132	26.7393	22.0914	11.4207	24.3028	23.8327	31.0713	14.2047	0.123821	0.100844	0.0778399	0.0640499	0.115757	0.0911038
LOC_Os01g73580.1	203	654	157	309	88	258	54	185	126	493	71	186	72	254	56	193	235.702	208.825	236.89	167.814	139.354	157.997	151.629	96.8349	0.123931	0.00121089	0.107923	0.000892417	0.112316	0.00105513
LOC_Os07g05000.1	16	81	11	99	2	35	6	74	19	111	5	34	6	40	11	51	22.6528	22.7279	13.8637	30.2309	20.6075	34.628	31.7348	9.99429	0.124028	0.000319733	0.0797108	0.000142625	0.0907734	0.000198478
LOC_Os02g39630.1	35	274	57	179	11	107	12	82	66	355	117	609	21	157	27	112	62.9486	84.3551	51.3664	100.904	59.9604	81.3778	45.085	205.522	0.124304	2.40755e-07	0.0977133	1.26682e-07	0.121442	2.35201e-07
LOC_Os04g09530.2	22	46	10	43	1	18	4	29	11	41	4	26	4	30	3	27	22.1019	16.0946	7.07737	14.3763	12.1451	13.0373	15.4926	7.81315	0.124809	0.362806	0.0707864	0.229657	0.103335	0.259169
LOC_Os04g54630.1	0	54	0	34	1	62	0	66	1	90	0	26	0	45	1	27	7.47178	12.7255	19.8831	12.8991	4.76652	9.28662	18.3845	3.94941	0.127485	0.0142195	0.0706806	0.00499188	0.0929132	0.0111749
LOC_Os08g06230.1	121	231	378	594	48	125	144	268	118	278	176	354	31	120	86	334	118.516	92.9191	124.635	132.476	314.491	252.961	341.576	223.777	0.127533	0.0970111	0.10593	0.0854882	0.114883	0.0920729
LOC_Os10g12050.2	38	125	21	9	16	48	2	24	25	181	5	15	9	33	8	14	44.478	26.4566	43.3884	44.4733	14.1071	18.8458	10.3926	7.10819	0.128136	0.423288	0.0923738	0.271546	0.107512	0.372512
LOC_Os01g20120.1	3	51	3	32	3	38	1	31	3	66	8	48	3	37	1	21	9.20264	16.1714	16.5755	11.2865	6.32119	7.63967	10.4888	15.0187	0.128147	1	0.0723892	0.861858	0.10068	1
LOC_Os04g20424.1	5	131	0	10	1	51	0	12	4	94	1	8	0	30	1	10	21.7026	8.4837	16.6817	15.8549	1.40192	4.62027	3.34264	2.18114	0.128188	0.39075	0.0749094	0.136844	0.118588	0.242424
LOC_Os08g42720.1	169	271	109	189	55	145	43	94	125	270	30	75	43	118	38	103	158.387	115.186	143.327	137.044	93.17	99.5364	105.89	40.3706	0.128302	1.03514e-05	0.108225	6.15235e-06	0.124253	7.50068e-06
LOC_Os11g12530.1	3	31	4	26	0	8	1	24	12	48	11	74	4	6	2	23	6.43532	9.30762	2.32832	16.123	6.09173	10.064	8.53892	21.8659	0.12843	0.794916	0.0538288	0.555113	0.101493	0.742248
LOC_Os11g43950.1	4	27	10	22	0	7	4	9	7	33	6	30	1	15	3	15	6.59717	6.14457	2.03728	10.0769	9.20108	9.74346	9.92153	10.3526	0.129044	1	0.0530048	0.869462	0.0968421	1
LOC_Os01g36294.1	17	24	1	79	0	37	0	17	6	40	0	29	1	118	0	31	15.4812	35.2719	10.7685	10.2114	11.6868	8.50922	4.73541	4.40511	0.129356	1	0.0740141	0.935919	0.105581	1
LOC_Os11g16480.1	4	6	9	17	5	2	5	11	5	5	13	46	4	4	3	15	3.69148	8.74204	9.77536	4.70244	7.88843	9.74346	12.3323	19.5446	0.129588	0.856821	0.0581372	0.630428	0.128346	0.765436
LOC_Os11g33270.1	1	43	1	4	0	3	0	11	1	20	0	0	0	2	0	11	6.66507	0.56558	0.873118	3.49344	1.17245	3.0194	3.06409	0	0.129635	NA	0.0303828	NA	0.0666667	NA
LOC_Os08g30490.1	53	62	17	55	21	14	3	8	52	89	15	124	17	10	6	11	46.4907	35.1742	42.6863	53.8769	18.1092	14.2716	7.78934	33.3247	0.132284	0.00264603	0.0977883	0.00114429	0.132054	0.00148986
LOC_Os03g38000.1	49	149	68	340	20	85	21	153	27	170	25	221	20	89	10	150	55.6673	63.2227	61.5115	44.6075	89.2598	59.9273	81.5451	57.7184	0.133013	0.935609	0.101906	0.84107	0.111039	0.904794
LOC_Os03g44200.1	12	64	14	70	0	25	2	35	10	51	12	39	2	31	3	38	17.4393	12.5719	7.27599	14.9139	18.377	16.0567	13.4566	17.5153	0.135109	0.523013	0.0757694	0.374913	0.0963964	0.458699
LOC_Os04g35790.2	0	8	2	11	2	5	0	15	0	5	0	3	1	9	1	11	1.10693	4.44783	5.13251	0.67183	2.76548	4.89477	4.1783	0.455701	0.135573	NA	0.0356823	NA	0.0800866	NA
LOC_Os09g39350.1	6	6	2	13	0	3	1	8	5	3	6	8	0	4	3	5	5.12212	1.13116	0.873118	4.43371	3.04586	6.99855	4.08207	7.01082	0.135573	1	0.0356823	0.757354	0.0800866	1
LOC_Os11g31620.1	3	18	2	26	0	2	0	7	2	16	3	63	0	3	0	8	4.63656	0.84837	0.582079	3.7621	4.86836	2.19593	1.94987	12.4675	0.135573	0.0333682	0.0356823	0.00882876	0.0800866	0.0172859
LOC_Os04g30490.1	25	36	51	209	8	13	8	90	47	45	94	401	13	14	34	126	22.8642	28.6944	18.4928	43.9342	60.4961	98.3482	39.8989	151.71	0.136673	0.000640953	0.0921401	0.000411574	0.117632	0.000537623
LOC_Os02g34810.1	0	149	0	74	0	47	0	62	1	134	0	29	0	42	0	71	20.6166	11.8772	13.6789	18.8112	10.3742	19.4889	17.2703	4.40511	0.138922	0.00301171	0.0842657	0.00113794	0.138369	0.00156327
LOC_Os01g02170.2	12	45	12	50	1	22	3	41	8	57	17	80	2	20	4	38	14.8103	9.46124	8.24152	14.1078	14.3498	17.9321	16.9816	28.5729	0.139994	0.712971	0.0765643	0.546466	0.139244	0.639958
LOC_Os04g08749.1	4	61	4	46	0	21	0	16	2	55	0	14	0	15	0	16	11.3016	4.24185	6.11183	9.00238	8.89556	4.39186	4.45685	2.12661	0.140548	1	0.0654473	0.911008	0.13942	1
LOC_Os06g43900.1	0	78	0	14	0	13	0	6	0	68	0	9	0	22	0	10	10.7926	6.22138	3.78351	9.13689	1.96268	2.74491	1.67132	1.3671	0.140548	1	0.0654473	0.465209	0.13942	1
LOC_Os01g61640.1	18	113	26	134	4	62	5	68	11	152	19	122	2	47	6	50	28.5112	17.0966	25.3991	29.291	34.6895	24.9767	28.2098	36.8846	0.140635	0.127166	0.0939895	0.0883049	0.110172	0.108048
LOC_Os12g44030.1	2	127	2	39	0	35	0	21	0	89	1	43	0	29	0	8	19.0032	8.20091	10.1864	11.9586	6.69085	2.19593	5.84962	7.49766	0.140792	0.297266	0.0775584	0.137996	0.090334	0.203096
LOC_Os01g73000.1	80	289	43	139	28	125	20	100	120	317	34	155	40	130	17	85	97.2135	112.872	87.8623	139.329	45.7891	55.2129	64.9281	56.3864	0.140904	0.280929	0.116573	0.225125	0.122095	0.280905
LOC_Os07g48970.1	0	23	3	13	3	7	0	3	1	24	3	3	1	21	0	3	3.18243	7.84131	7.55324	4.03091	3.65755	0.823473	0.83566	3.35351	0.14117	0.32956	0.0588561	0.0989429	0.0995327	0.206349
LOC_Os07g42310.1	16	64	34	131	0	33	7	28	13	104	35	124	6	35	6	28	20.3006	21.314	9.6043	24.4537	39.1624	18.9379	20.775	52.6434	0.142169	1.91631e-05	0.0882884	8.56605e-06	0.102815	9.96613e-06
LOC_Os01g24950.2	9	23	4	28	1	10	0	11	6	10	1	12	0	7	1	8	9.62031	1.97953	4.74905	6.18039	6.37211	4.07129	3.06409	2.78874	0.14236	1	0.0567451	0.69627	0.0893795	1
LOC_Os04g38390.1	58	1102	103	1058	41	444	41	575	65	1207	98	1683	32	360	50	590	193.968	162.691	204.606	214.578	211.326	255.718	236.167	350.31	0.142768	0.12396	0.124153	0.109352	0.130831	0.116823
LOC_Os01g64790.1	0	16	1	75	2	13	3	12	1	10	5	85	0	17	0	17	2.21386	4.80743	7.46082	2.14978	11.1261	4.66635	8.90356	17.7412	0.144203	0.0530678	0.0490388	0.0244087	0.126224	0.0316166
LOC_Os02g58730.1	3	189	0	22	0	142	0	38	0	201	0	21	0	115	0	21	28.2972	32.5208	41.3276	27.0076	3.08422	5.76431	10.585	3.18991	0.144436	0.0833042	0.101787	0.0300415	0.11435	0.0771032
LOC_Os12g17600.2	0	98	0	22	0	16	0	13	0	68	0	0	1	18	0	9	13.5599	6.99294	4.65663	9.13689	3.08422	2.47042	3.62119	0	0.14581	NA	0.0717348	NA	0.0937241	NA
LOC_Os11g15570.1	7	69	12	241	9	33	1	21	5	29	7	47	1	35	3	24	14.5545	11.8004	26.1522	7.92722	41.1264	12.2139	7.70326	13.9009	0.145998	0.00174814	0.0839211	0.000682674	0.10457	0.00119396
LOC_Os12g17910.1	58	667	65	539	23	291	14	334	40	723	23	412	14	271	11	371	133.779	103.274	126.982	129.392	115.323	122.465	118.988	84.7995	0.147033	0.0497012	0.123465	0.0395698	0.12604	0.0446017
LOC_Os08g14580.1	56	526	122	523	29	206	46	289	70	563	72	575	20	215	49	285	112.839	98.8542	113.275	132.077	147.946	170.123	165.769	156.89	0.150699	0.250264	0.125801	0.219176	0.134082	0.236206
LOC_Os02g39570.6	6	36	6	5	7	11	4	4	8	21	3	6	6	8	7	4	9.27311	13.6786	16.072	9.27066	4.37107	14.2255	8.52877	3.80921	0.151619	0.024543	0.084886	0.00886219	0.147557	0.01301
LOC_Os12g21710.1	6	9	9	6	7	7	5	2	11	19	3	6	6	4	1	3	5.53722	12.5475	14.9079	11.4203	6.34632	2.69884	9.8253	3.80921	0.152206	1	0.0828698	0.808605	0.130793	1
LOC_Os02g15520.2	8	39	27	65	5	35	2	16	8	38	10	40	5	28	4	7	11.1189	17.4317	19.3797	11.5549	25.628	9.42289	8.16413	15.7354	0.153433	0.00425125	0.0913609	0.00176568	0.120454	0.00293666
LOC_Os07g49010.1	16	53	14	18	4	17	4	21	12	53	7	41	4	11	2	12	18.7786	10.7216	12.3023	16.7949	11.0871	7.04462	13.2642	12.9895	0.153433	0.674588	0.0913609	0.466763	0.120454	0.546718
LOC_Os12g13174.1	1	23	1	28	0	10	0	4	6	25	1	24	0	4	1	13	3.89775	1.13116	2.91039	8.19588	4.53705	5.44375	1.11421	4.61155	0.153576	0.423711	0.0487655	0.182422	0.105769	0.306943
LOC_Os06g47800.1	9	36	159	289	0	6	36	91	4	22	38	77	2	7	39	71	11.4191	5.78497	1.74624	6.18054	137.773	92.6281	92.0793	48.4019	0.154279	0.29892	0.0637866	0.250523	0.0968421	0.270984
LOC_Os01g56220.1	2	50	1	39	5	28	1	5	6	43	3	67	3	31	0	9	8.34896	14.4746	17.3424	10.6145	6.07916	2.47042	3.24641	13.0751	0.1543	0.0253473	0.0873753	0.00729036	0.153647	0.0214883
LOC_Os06g43930.1	12	29	2	33	2	10	1	14	7	10	1	16	0	11	0	12	12.5965	3.11069	6.58771	6.98651	5.8497	3.29389	5.75338	3.39634	0.154661	1	0.0700755	1	0.121639	1
LOC_Os01g58444.1	4	31	10	30	1	3	0	18	3	30	6	57	1	2	0	23	7.15064	2.4683	2.71177	6.44935	10.3226	6.31329	5.01396	14.4539	0.154729	0.0699732	0.0577796	0.0311688	0.153435	0.044204
LOC_Os05g27010.1	0	14	0	21	1	17	0	7	0	22	1	25	1	16	0	6	1.93713	6.42736	6.78633	2.95605	2.94403	1.64695	1.94987	4.76345	0.154729	0.620691	0.0577796	0.276278	0.153435	0.558081
LOC_Os12g19040.1	7	16	1	18	1	5	2	14	4	20	0	15	0	7	0	9	7.22111	1.97953	3.29385	5.91181	3.13514	2.47042	7.60702	2.27851	0.154729	0.836454	0.0577796	0.408961	0.153435	0.56044
LOC_Os10g12480.1	19	32	16	29	14	14	3	10	13	34	17	35	8	12	1	11	18.0188	18.6152	29.8157	15.048	13.8525	4.89477	8.34645	21.7374	0.154798	0.00339708	0.0993497	0.0012639	0.118552	0.00271425
LOC_Os08g15080.1	115	389	179	307	36	190	75	148	87	489	202	389	35	177	71	172	136.086	116.649	121.489	135.838	152.531	180.363	180.249	254.208	0.156056	0.24409	0.131804	0.2156	0.133551	0.239661
LOC_Os02g02424.3	1	2	2	8	2	4	1	1	1	7	0	5	2	3	0	1	0.992054	4.65381	4.84147	1.74668	2.34491	0.274491	2.13219	0.759502	0.156639	NA	0.0483285	NA	0.102564	NA
LOC_Os06g03830.1	2	5	5	33	1	11	0	10	1	4	2	44	1	11	3	16	2.12247	5.01341	5.04009	1.34359	7.68476	10.0179	2.78553	8.61549	0.156639	0.486414	0.0483285	0.27894	0.102564	0.442484
LOC_Os09g38960.2	29	180	69	195	8	73	18	101	22	206	103	301	8	70	27	86	45.6502	35.0171	35.9551	45.4141	69.5437	74.2411	61.4994	145.213	0.157268	0.000461535	0.116074	0.00030108	0.157063	0.000336144
LOC_Os02g01150.3	35	154	42	55	20	59	11	49	25	212	24	36	25	58	13	43	46.3446	63.9698	53.9444	48.6386	33.4014	36.1828	34.0391	28.6509	0.15765	0.595589	0.121049	0.48079	0.132433	0.49188
LOC_Os05g41550.5	62	112	61	289	22	69	15	48	31	93	45	258	17	84	20	66	59.8469	56.1006	60.5321	37.4858	77.8283	55.6237	41.1751	82.6574	0.158981	8.74689e-05	0.121888	5.16702e-05	0.130205	6.11043e-05
LOC_Os08g05750.1	14	19	38	74	13	13	5	20	12	28	11	53	5	15	11	26	12.6435	13.7555	27.686	13.4357	33.6183	27.7658	14.8393	18.676	0.159164	0.428628	0.0966811	0.314902	0.130089	0.394298
LOC_Os06g09610.1	9	139	6	43	1	51	1	56	6	145	6	11	3	42	2	52	25.6708	17.5853	16.6817	24.3198	9.69836	18.0243	17.4526	7.46652	0.15937	0.0245471	0.104317	0.0115095	0.130575	0.0143844
LOC_Os06g16430.1	48	95	47	103	27	52	27	72	46	124	15	100	21	67	12	58	47.4802	58.9041	64.7777	53.743	43.189	38.4248	70.1041	29.6791	0.15966	0.0291137	0.123616	0.019477	0.142417	0.0214635
LOC_Os08g07430.1	3	27	6	40	0	5	0	9	4	32	17	82	2	9	4	19	5.88185	6.35055	1.4552	7.5242	9.27778	12.7168	2.50698	28.8767	0.160581	0.0161443	0.0613688	0.00616781	0.158824	0.00885391
LOC_Os12g35060.1	1	5	6	7	3	3	2	9	5	14	2	12	4	2	0	2	1.40715	8.17646	6.38908	5.91173	4.65146	0.548982	6.21426	3.75468	0.160581	0.676103	0.0613688	0.329642	0.158824	0.587912
LOC_Os02g42290.1	44	49	23	16	22	29	19	14	59	62	38	18	30	34	14	18	38.2541	66.6965	48.8906	55.8919	16.3118	31.1959	39.1189	39.4398	0.161253	0.119959	0.123328	0.0816938	0.16108	0.0959784
LOC_Os06g03860.3	3	25	4	47	2	16	0	17	0	12	1	25	3	8	0	21	5.60512	7.97048	8.33394	1.61239	9.03575	5.76431	4.73541	4.76345	0.161601	0.934453	0.0688167	0.621685	0.104052	0.69683
LOC_Os02g39700.1	61	60	44	96	16	36	14	41	49	93	60	100	16	44	16	53	51.9366	42.8863	39.8959	51.996	40.3726	44.5538	37.3716	73.1462	0.16353	0.0794883	0.123661	0.0572523	0.144263	0.0760128
LOC_Os01g26160.2	50	222	73	191	21	72	18	130	34	196	28	217	8	85	21	115	66.4834	39.2589	59.5666	53.7439	71.4297	70.9491	69.5774	60.0086	0.163739	0.608184	0.126158	0.525993	0.134565	0.545513
LOC_Os01g24060.2	32	102	21	53	9	52	5	27	19	83	10	24	3	38	5	26	37.0036	16.4542	31.6819	26.4687	20.2756	16.5136	16.7891	13.305	0.163759	1	0.112185	0.830663	0.122198	1
LOC_Os04g38480.1	53	197	54	605	7	150	8	101	15	140	17	224	14	99	13	69	65.1702	54.6343	56.5265	30.9031	117.847	43.3196	42.963	50.4466	0.163898	2.95722e-05	0.124888	1.61846e-05	0.154204	2.43303e-05
LOC_Os01g65520.1	2	8	3	41	2	3	0	2	0	5	2	7	2	7	0	4	2.53757	5.78497	4.55043	0.67183	7.58292	1.09796	0.557107	2.99517	0.169636	0.0984236	0.0572239	0.0212481	0.118881	0.0517483
LOC_Os08g31830.1	5	54	3	6	4	27	1	5	4	66	5	13	7	27	1	5	11.0484	20.9544	15.2127	12.0926	2.67621	3.24782	3.24641	6.80438	0.170871	0.789726	0.102556	0.423711	0.121506	0.606643
LOC_Os02g49920.1	0	40	0	13	0	7	0	10	0	58	0	59	0	15	1	12	5.53465	4.24185	2.03728	7.79323	1.82249	5.16926	2.78553	8.96213	0.170904	1	0.0678892	0.864591	0.169802	1
LOC_Os02g53770.1	5	59	4	20	1	22	1	26	3	45	0	2	0	10	0	16	11.7402	2.8279	8.24152	8.46484	5.25058	4.39186	9.09602	0.303801	0.170991	NA	0.0810542	NA	0.135052	NA
LOC_Os07g04860.1	3	14	3	8	1	1	0	2	5	15	0	6	0	3	3	2	4.08309	0.84837	2.12969	6.0461	2.95659	6.17507	0.557107	0.911403	0.172731	1	0.0529582	0.657619	0.102564	1
LOC_Os03g26210.3	4	90	0	20	2	4	2	7	1	18	1	44	0	3	1	1	15.3143	0.84837	4.84147	3.22471	2.80383	2.14986	5.65715	7.64956	0.175244	0.8908	0.0528075	0.509893	0.0909091	0.628483
LOC_Os05g31480.2	17	76	6	33	6	27	2	15	12	87	4	32	1	36	2	23	22.6763	12.0832	18.89	21.3633	8.29644	10.064	7.88558	8.72456	0.176308	1	0.112887	0.876682	0.161896	1
LOC_Os02g15540.1	2	14	3	45	2	5	0	5	1	11	0	4	2	15	0	12	3.36777	8.04729	5.13251	2.28415	8.14369	3.29389	1.39277	0.607602	0.176565	1	0.0660753	0.52179	0.144796	1
LOC_Os03g25940.1	14	115	8	47	4	32	3	35	10	65	1	18	1	35	0	34	25.9266	11.8004	16.6679	16.795	11.4825	9.33269	15.3103	3.70014	0.176897	0.212796	0.111603	0.112805	0.149953	0.175996
LOC_Os01g03980.1	2	76	1	57	3	26	1	12	0	17	4	17	0	28	4	10	11.9465	7.91812	13.083	2.28422	8.60261	10.2464	5.19628	6.44605	0.176966	1	0.0839528	0.919347	0.133962	1
LOC_Os02g38900.1	45	43	73	118	23	20	34	48	57	43	95	217	30	22	33	51	38.1392	63.303	48.1099	51.7267	61.1957	75.8861	76.3943	124.726	0.178929	0.262018	0.137115	0.21703	0.155161	0.259152
LOC_Os03g01360.2	9	27	47	130	2	15	13	52	0	23	54	145	4	21	17	54	10.1738	13.5495	8.0429	3.09042	46.9742	46.7037	38.5821	74.1861	0.179417	0.0348997	0.0878574	0.0243755	0.146353	0.0333567
LOC_Os01g12740.1	5	51	5	39	0	23	0	26	5	57	0	25	1	16	0	23	10.6333	6.42736	6.69391	11.6895	8.52591	6.31329	7.24239	3.79751	0.181747	1	0.0950689	0.850646	0.181141	1
LOC_Os06g50679.1	3	12	6	42	4	8	0	14	3	21	1	9	3	9	0	18	3.80636	8.25327	9.68294	5.24005	9.55817	4.94084	3.89975	2.33304	0.181895	1	0.0849776	1	0.128346	1
LOC_Os02g27400.1	92	266	63	239	16	107	11	99	39	242	26	247	21	131	15	84	102.615	77.0026	60.5597	63.9553	72.042	51.1877	47.9668	62.6337	0.182159	0.0273726	0.146809	0.0194329	0.161975	0.025812
LOC_Os12g35060.3	9	8	7	11	1	1	4	8	3	9	5	9	1	1	2	7	7.54482	2.18551	2.12969	3.62766	5.82391	5.67217	9.64298	6.19678	0.182422	0.782856	0.0619482	0.508332	0.118132	0.702171
LOC_Os11g04200.1	9	19	4	74	1	12	1	28	3	26	4	51	0	7	0	18	9.06685	1.97953	5.33113	5.91188	12.8209	4.94084	9.65313	11.6107	0.183647	0.166889	0.0762601	0.0884322	0.182663	0.115875
LOC_Os11g35870.2	18	84	30	108	12	40	10	63	32	92	18	162	16	52	9	48	24.4985	45.1486	33.7054	38.1576	33.4913	30.0538	36.0852	41.9947	0.183722	0.571415	0.133469	0.462097	0.170971	0.500759
LOC_Os02g46980.1	1	209	1	65	1	72	1	52	0	298	1	34	1	99	0	87	29.6339	29.8989	22.7935	40.0411	9.72415	23.8807	16.3384	6.13055	0.184093	0.00373245	0.130943	0.00150225	0.148109	0.00237567
LOC_Os08g14760.1	21	86	34	83	6	24	14	29	7	85	17	45	5	8	5	18	26.9212	11.7759	18.0169	17.064	32.4332	14.3177	34.029	23.2564	0.184266	0.403015	0.117299	0.297039	0.15408	0.31135
LOC_Os03g51260.1	18	163	10	74	7	71	2	32	33	160	7	94	5	72	1	23	35.4295	29.8745	33.5344	48.1006	16.491	8.18866	12.621	21.0402	0.184286	0.0620081	0.135161	0.0329376	0.182975	0.0609945
LOC_Os02g51470.3	0	71	0	18	0	15	0	25	0	72	0	2	0	24	0	35	9.82401	6.78696	4.36559	9.67436	2.52345	9.60718	6.96383	0.303801	0.186248	NA	0.092111	NA	0.149332	NA
LOC_Os02g38980.3	8	26	4	30	7	12	3	11	4	29	3	8	2	24	1	15	9.32009	10.5924	16.3631	7.1211	6.6525	5.99273	8.625	4.11301	0.187245	0.686865	0.103387	0.420113	0.13015	0.688168
LOC_Os01g25300.1	6	0	0	1	6	0	0	0	10	1	2	1	5	0	0	0	4.29193	9.5136	11.0319	8.19558	0.140192	0	0	2.08377	0.187408	NA	0.0945299	NA	0.158215	NA
LOC_Os01g68700.2	5	44	2	17	5	20	0	7	0	18	1	3	0	21	0	10	9.66472	5.93859	15.0141	2.41859	3.60663	2.74491	1.94987	1.42164	0.187609	1	0.0846947	0.77816	0.117538	1
LOC_Os11g05530.1	0	306	1	370	0	109	0	59	1	213	1	80	0	79	0	54	42.3401	22.3404	31.7233	29.4261	52.4826	14.8225	16.4346	13.118	0.188478	0.0480978	0.134357	0.0263497	0.14897	0.0487632
LOC_Os03g15890.1	9	46	20	76	6	31	3	32	27	88	20	134	15	48	7	47	12.8027	42.1147	20.0542	33.5895	22.8883	26.0286	14.4746	39.6734	0.188844	0.0439839	0.127886	0.0264282	0.14813	0.0392534
LOC_Os04g12390.1	5	113	9	26	2	75	2	33	7	80	2	20	1	73	0	38	19.212	22.5464	25.5053	16.3921	9.15016	10.4307	12.8995	4.96988	0.189297	0.228562	0.125661	0.123795	0.18901	0.183672
LOC_Os11g48090.4	2	2	3	1	2	1	1	1	5	3	3	3	6	1	1	1	1.70737	11.6991	3.96835	4.43371	1.97525	2.14986	2.13219	3.35351	0.189591	1	0.070394	0.764177	0.136504	1
LOC_Os11g06420.2	5	43	12	28	5	24	2	12	3	45	1	16	5	13	1	11	9.52636	13.1899	16.1782	8.46484	11.2656	4.89477	7.04992	3.39634	0.191904	1	0.109948	0.946434	0.146807	1
LOC_Os05g01540.2	16	54	7	46	2	31	3	40	3	66	5	42	0	20	4	31	18.9169	5.6558	12.6995	11.2865	10.7306	16.0107	16.703	11.2095	0.191932	0.225701	0.108478	0.138533	0.139785	0.181018
LOC_Os07g01060.3	11	26	5	29	0	15	1	23	8	21	4	15	2	11	1	17	11.4661	6.91613	4.36559	9.27066	7.12399	6.54171	8.26036	6.14225	0.192251	1	0.0952932	0.704738	0.148884	1
LOC_Os12g17830.1	1	3	7	27	1	4	3	22	3	4	8	83	5	3	2	22	1.13042	10.362	3.00281	2.95583	8.06698	9.78953	11.6891	20.3352	0.192905	0.856821	0.0573981	0.630428	0.0987395	0.765436
LOC_Os06g02555.1	11	17	9	19	0	5	3	6	4	8	3	7	2	4	0	13	10.2208	4.9366	1.4552	4.29941	8.16882	3.56838	7.23224	3.96111	0.19446	1	0.0692941	0.878854	0.127322	1
LOC_Os08g10020.2	0	366	0	139	0	150	0	134	0	465	1	9	0	170	0	153	50.6421	48.0743	43.6559	62.4802	19.4866	41.9971	37.3261	2.33304	0.195158	1.4039e-09	0.151112	3.81177e-10	0.163268	7.43205e-11
LOC_Os11g15520.1	4	15	20	209	5	15	4	22	5	28	21	172	2	17	1	35	4.93678	8.61287	13.5589	7.79286	41.5338	11.4825	13.5427	46.4115	0.195821	9.25611e-09	0.101848	2.98649e-09	0.17115	2.31408e-09
LOC_Os02g05500.1	2	115	1	76	1	82	1	72	0	147	0	38	0	89	0	72	17.3428	25.1683	25.7039	19.7518	11.2663	19.7634	21.9095	5.77222	0.196856	0.00216741	0.132571	0.000872057	0.142772	0.00144846
LOC_Os01g19840.1	28	82	22	24	7	23	7	20	23	46	24	62	7	27	12	26	31.375	20.9544	19.5645	24.7216	16.8217	29.6411	18.5465	32.6003	0.197613	1	0.135633	0.969659	0.157145	1
LOC_Os12g35630.3	465	1750	189	712	124	591	68	420	100	1010	17	120	48	621	23	398	574.765	266.943	399.998	216.322	215.425	152.381	243.04	34.649	0.197744	2.7226e-15	0.178842	1.34258e-15	0.195153	2.45354e-16
LOC_Os06g16420.3	19	150	38	141	10	78	13	69	27	177	17	151	20	73	19	88	34.346	58.6981	41.0876	45.5481	43.0111	59.7871	43.3175	39.3579	0.198515	0.193598	0.1507	0.147512	0.174416	0.181886
LOC_Os02g05370.1	2	14	5	28	3	8	1	6	2	17	0	33	1	18	1	5	3.36777	6.99294	7.84428	3.89647	6.9838	3.24782	3.52496	5.01272	0.198959	0.508469	0.0867682	0.259942	0.198381	0.36985
LOC_Os04g33660.1	5	23	0	6	1	4	2	8	3	41	4	5	1	7	0	10	6.75903	3.88225	3.00281	7.92737	0.84115	2.74491	5.9357	4.62324	0.198959	0.667829	0.0867682	0.310437	0.198381	0.569231
LOC_Os06g48350.1	25	110	62	101	17	59	16	46	41	89	69	158	17	55	27	46	33.1033	47.8997	48.4285	45.0096	52.0839	63.2614	42.4717	90.6498	0.199915	0.0378504	0.151533	0.0272648	0.171881	0.0355366
LOC_Os03g44310.1	6	23	7	33	0	4	4	11	4	4	4	17	1	5	0	15	7.47435	3.31667	1.16416	3.76195	8.90813	4.11736	10.4786	6.44605	0.20024	1	0.067278	0.704507	0.118881	1
LOC_Os05g41460.1	60	493	82	1028	13	154	29	169	45	542	99	1408	22	321	20	428	111.134	132.635	68.7226	109.102	194.275	154.989	100.831	309.503	0.200414	4.39421e-18	0.167578	2.27454e-18	0.19514	2.11977e-18
LOC_Os11g34860.2	3	20	0	16	0	7	0	8	3	24	0	16	0	7	0	9	4.91329	1.97953	2.03728	5.64315	2.24307	2.47042	2.22843	2.43041	0.200732	1	0.0721499	1	0.131935	1
LOC_Os11g38030.1	43	443	46	182	18	181	9	161	35	467	6	210	11	182	12	143	92.0551	72.3977	85.7739	90.9632	53.6525	61.7566	61.5298	37.6947	0.201019	0.0328764	0.165398	0.0231819	0.193004	0.028574
LOC_Os03g17570.6	15	64	11	136	5	67	6	61	17	117	14	75	10	58	6	52	19.5853	35.429	28.6929	29.4249	25.7946	25.5257	28.1136	24.9156	0.203337	0.924438	0.143743	0.77173	0.184248	0.846071
LOC_Os07g38270.1	118	627	134	792	37	341	36	398	93	693	126	610	28	302	30	298	171.164	138.679	167.275	168.085	192.998	138.059	177.595	214.367	0.203958	0.000717537	0.177255	0.000545289	0.180873	0.000593029
LOC_Os01g57210.1	15	14	9	20	1	10	1	10	5	18	1	14	1	8	3	13	12.6669	4.16504	4.74905	6.4492	8.30901	9.19448	4.63917	3.09254	0.204428	0.770454	0.0943622	0.470989	0.124529	0.672769
LOC_Os01g26160.1	47	267	74	242	15	99	16	141	34	221	31	280	12	95	13	133	70.5639	49.6977	56.3927	57.103	79.1912	60.887	68.9342	72.4761	0.204755	0.255012	0.161686	0.208486	0.189509	0.232851
LOC_Os11g02424.2	2	181	2	9	3	46	1	17	10	190	0	22	5	59	1	25	26.4749	26.1982	18.9038	33.5908	2.4851	8.73764	6.58904	3.34181	0.204873	0.050579	0.142921	0.0165528	0.169826	0.0299731
LOC_Os07g08030.1	1	54	0	36	0	12	1	26	0	56	0	3	0	17	0	19	8.1871	4.80743	3.49247	7.5245	5.0469	5.21533	9.09602	0.455701	0.204952	NA	0.0932161	NA	0.122801	NA
LOC_Os08g14990.1	31	98	14	50	8	40	6	51	26	85	5	55	6	52	5	50	35.7349	26.1214	26.3508	32.3803	15.5732	23.1014	25.3281	13.1842	0.205064	0.0512946	0.147049	0.0294485	0.200592	0.0402472
LOC_Os12g43000.1	4	31	44	85	3	23	3	65	7	17	7	66	5	11	4	75	7.15064	12.6243	12.2099	7.92707	38.8305	28.0883	23.6669	16.787	0.205336	1	0.113394	0.973263	0.204927	1
LOC_Os05g01360.1	0	10	0	21	1	6	0	4	0	11	1	4	0	15	1	5	1.38366	4.24185	3.58489	1.47803	2.94403	3.24782	1.11421	1.57354	0.205903	1	0.0577796	0.635256	0.206349	1
LOC_Os05g51620.3	1	27	1	7	0	5	0	8	1	21	0	1	0	4	0	5	4.45121	1.13116	1.4552	3.62781	1.59303	1.37245	2.22843	0.1519	0.205903	NA	0.0577796	NA	0.206349	NA
LOC_Os10g24004.1	97	1231	21	27	32	517	0	1	74	1132	18	146	31	509	1	7	239.715	202.924	209.304	211.755	16.6306	3.7968	0.278553	39.5643	0.205971	NA	0.182585	NA	0.195758	NA
LOC_Os03g03910.1	1	167	0	75	0	109	1	70	1	160	0	10	0	103	0	85	23.8225	29.1274	31.7233	22.3047	10.5144	23.3317	21.3524	1.519	0.209964	3.65396e-05	0.147832	1.08062e-05	0.17738	8.8489e-06
LOC_Os05g11060.1	11	46	5	24	0	10	2	4	2	42	3	20	3	12	1	6	14.2334	9.10164	2.91039	7.25562	6.42303	3.52231	4.82149	5.93582	0.210674	0.818769	0.102959	0.505055	0.14107	0.669921
LOC_Os05g02400.1	24	82	24	92	13	36	10	28	21	70	12	97	12	51	10	35	28.5137	37.2549	34.3799	26.3342	27.5781	28.3608	26.3359	26.3256	0.211798	1	0.153576	1	0.211645	1
LOC_Os02g34460.2	3	205	4	269	1	136	2	131	1	243	7	567	1	133	2	147	30.5111	39.5138	41.42	33.4571	40.1583	44.1009	40.1978	92.8891	0.212142	0.0137087	0.157413	0.00907417	0.185104	0.0137826
LOC_Os04g26850.2	5	18	5	22	0	5	2	9	5	23	8	32	2	8	4	16	6.0672	6.06776	1.4552	7.12103	6.14265	11.8933	6.21426	12.5883	0.213487	1	0.0849776	0.909285	0.157688	1
LOC_Os01g02100.1	1	20	7	20	1	24	1	18	3	16	0	21	0	24	1	11	3.48265	6.78696	8.8236	4.56822	7.08564	4.89477	6.8676	3.18991	0.214193	0.903393	0.09769	0.571107	0.213757	0.674923
LOC_Os12g07980.1	0	54	1	56	0	38	0	26	1	57	1	70	1	42	0	43	7.47178	13.7799	11.0595	8.46499	8.46242	11.8031	7.24239	11.599	0.214586	1	0.118932	0.839436	0.202839	1
LOC_Os02g15230.1	18	63	23	64	8	12	9	15	13	70	15	61	3	23	10	17	21.5929	12.2123	18.2017	19.8852	23.041	23.42	20.861	23.755	0.2148	0.913718	0.139405	0.750384	0.160689	0.834827
LOC_Os02g05370.2	6	8	9	65	4	11	2	19	6	15	5	69	4	8	7	14	5.39886	9.8732	10.5561	6.85222	14.6176	16.9704	8.99979	15.3108	0.214949	0.668119	0.111872	0.482953	0.16632	0.588591
LOC_Os07g10610.1	10	207	17	136	5	85	2	88	17	229	18	135	3	82	8	65	35.795	28.8969	33.9316	44.4739	29.4647	32.8448	28.22	37.8934	0.216106	0.75129	0.160042	0.620692	0.181277	0.722309
LOC_Os08g30020.6	48	200	27	198	13	79	10	82	9	118	10	145	4	38	4	41	62.0087	18.3569	46.8946	23.1103	44.2735	18.7556	41.3778	31.6849	0.216332	0.142858	0.155621	0.100417	0.198854	0.112709
LOC_Os09g24710.3	0	38	1	44	0	37	0	22	0	58	0	16	0	39	0	33	5.25792	11.0288	10.7685	7.79323	6.78012	9.0582	6.12817	2.43041	0.216548	0.310635	0.114951	0.147501	0.17591	0.210796
LOC_Os05g34630.1	6	188	9	67	5	69	3	45	20	225	21	200	4	77	4	62	30.3048	29.3857	29.275	46.3548	14.898	24.5199	18.0958	50.6647	0.216921	0.301267	0.158531	0.211304	0.166395	0.279642
LOC_Os01g12830.1	4	38	16	38	5	13	7	27	6	22	11	25	4	19	3	16	8.1192	12.9839	12.9768	7.79278	15.1143	10.0179	20.4964	14.4228	0.217044	1	0.122823	0.92757	0.21672	1
LOC_Os11g42800.1	35	145	34	26	20	57	9	25	17	123	2	22	4	25	5	16	45.0994	14.6806	53.3624	30.2311	24.4423	13.7687	23.6466	5.27368	0.217293	0.136201	0.156715	0.0777974	0.201795	0.1034
LOC_Os06g03486.1	71	897	19	581	28	370	4	230	94	908	28	673	37	385	8	242	174.902	179.275	159.167	197.78	93.0734	81.4297	71.4818	129.275	0.217553	0.000712654	0.190804	0.000484604	0.201854	0.000562728
LOC_Os05g02260.3	130	364	31	225	36	157	7	111	90	385	17	149	39	178	3	73	143.357	124.543	111.885	124.282	50.5054	25.6639	43.8949	39.0541	0.217641	0.123476	0.186135	0.0888625	0.211386	0.107769
LOC_Os07g10480.1	5	40	10	233	0	38	6	145	1	33	9	119	2	28	4	109	9.11126	11.7236	11.0595	5.2402	38.7815	37.421	51.5121	26.7696	0.217661	0.0947937	0.117417	0.0666831	0.184525	0.0745143
LOC_Os01g40860.1	31	195	53	116	12	84	21	74	25	306	5	99	13	65	11	87	49.1564	43.1167	46.5112	61.2691	48.6816	44.5097	59.5394	19.8678	0.217773	0.00316658	0.169299	0.00188161	0.201627	0.00269087
LOC_Os11g11960.1	17	103	17	70	8	80	5	34	12	87	4	42	5	55	5	31	26.4122	25.067	37.9924	21.3633	20.2121	17.886	18.739	10.2436	0.218764	0.418176	0.154553	0.289347	0.178014	0.326475
LOC_Os09g19640.1	18	426	22	834	5	284	4	251	21	532	18	472	8	271	10	253	71.8198	91.8578	91.8485	88.4113	130.377	88.1999	77.3314	89.0839	0.219093	0.0132636	0.18122	0.00988176	0.195658	0.0130326
LOC_Os10g07978.1	2	10	3	5	4	5	0	5	3	14	0	0	2	6	1	6	2.81431	5.50218	8.80982	4.29949	2.53602	3.52231	1.39277	0	0.219775	NA	0.0964007	NA	0.19195	NA
LOC_Os11g35870.1	23	89	47	105	9	51	15	49	22	99	30	165	19	40	18	41	28.767	47.4633	31.3909	31.0369	43.4694	45.0107	41.4537	54.0416	0.221227	0.531679	0.162751	0.438991	0.172286	0.461065
LOC_Os02g39840.1	10	21	18	21	8	6	6	9	12	17	8	13	8	8	5	11	10.0589	17.4841	16.4555	11.9577	13.9544	12.3962	13.6288	9.70219	0.221353	0.972705	0.13542	0.749465	0.179888	0.782697
LOC_Os01g19740.1	170	2131	254	1968	79	789	64	806	199	2903	72	835	92	1299	84	1160	416.463	542.394	374.884	550.483	431.266	475.94	343.147	196.384	0.222255	3.92767e-09	0.205065	2.82025e-09	0.207727	2.64377e-09
LOC_Os04g33830.1	1	197	0	40	0	38	0	31	1	100	0	8	0	59	1	57	27.9735	16.6846	11.0595	14.2427	5.60767	17.5214	8.63515	1.2152	0.222626	0.00194153	0.141382	0.000505073	0.20917	0.00145259
LOC_Os03g44230.1	15	167	5	33	9	90	2	24	8	120	1	11	5	74	2	24	33.837	30.4401	42.7414	22.5729	7.68476	10.3385	10.3926	2.63684	0.223775	0.150001	0.163	0.0705546	0.211555	0.139185
LOC_Os08g03310.5	7	59	12	59	2	17	0	36	1	13	3	33	5	17	5	56	13.1709	14.321	8.62498	2.55288	15.6115	24.7483	10.0279	7.91052	0.225913	0.371918	0.118574	0.238939	0.168473	0.267809
LOC_Os01g18840.1	0	13	0	3	3	5	6	12	3	19	0	22	2	11	0	9	1.79876	6.91613	6.97116	4.97132	0.420575	2.47042	14.4645	3.34181	0.226551	NA	0.0979612	NA	0.184234	NA
LOC_Os01g22900.2	0	39	0	44	0	25	0	16	0	17	0	0	0	25	0	32	5.39629	7.06975	7.27599	2.28422	6.16844	8.78371	4.45685	0	0.226551	NA	0.0979612	NA	0.184234	NA
LOC_Os03g18200.1	30	231	20	106	13	113	5	60	36	445	6	70	6	170	11	69	53.4222	59.4906	56.79	88.8133	27.094	39.5689	25.9814	16.4286	0.227832	0.0455466	0.182546	0.0280592	0.204895	0.0320883
LOC_Os07g48960.1	13	62	15	75	11	34	5	39	10	92	19	112	6	38	3	34	17.8779	22.1623	30.1206	20.4229	19.6897	14.9588	20.1318	35.3656	0.228295	0.0860883	0.156376	0.0531162	0.20295	0.081139
LOC_Os10g40780.1	12	68	16	71	1	28	4	29	6	71	6	54	2	27	5	38	17.9928	11.4408	9.98776	14.3767	19.7406	19.8075	15.4926	13.9982	0.228333	1	0.138591	0.887553	0.173064	1
LOC_Os02g11110.1	22	100	8	10	3	50	0	14	22	116	14	14	7	56	5	21	29.5737	29.1553	20.0679	33.3211	6.29541	15.1411	3.89975	15.6497	0.228867	0.783275	0.163429	0.52293	0.186142	0.718588
LOC_Os02g38980.1	5	31	7	28	5	20	2	17	3	19	0	10	2	14	1	15	7.86596	7.7645	15.0141	4.97132	8.20717	5.99273	8.44268	1.519	0.229119	0.464214	0.120714	0.241567	0.169064	0.387535
LOC_Os01g11230.2	4	42	1	20	0	18	0	21	9	76	3	15	2	24	3	20	8.67267	10.5924	5.23871	17.4669	3.41552	11.1159	5.84962	5.17631	0.229533	0.196124	0.1262	0.0868278	0.19172	0.115321
LOC_Os08g13460.1	3	13	0	33	2	17	0	3	0	27	1	62	0	23	0	18	3.94473	6.50417	8.62498	3.62788	4.62633	4.94084	0.83566	10.3838	0.230508	0.112071	0.107364	0.0382144	0.217326	0.0634675
LOC_Os01g42280.1	16	39	18	28	8	16	8	43	10	49	6	31	11	19	8	35	16.8414	26.3029	19.3659	14.6452	14.9357	24.6101	26.8069	10.5045	0.231039	0.00607114	0.153388	0.00296718	0.174219	0.00354564
LOC_Os04g54330.1	1	12	0	19	3	13	0	4	0	24	0	10	0	13	0	5	2.37572	3.67627	9.29948	3.22479	2.66364	1.37245	1.11421	1.519	0.231468	0.740857	0.0873753	0.270289	0.141403	0.485714
LOC_Os07g38420.1	9	134	6	99	2	76	1	47	1	133	5	61	4	87	3	62	24.979	32.2136	25.7963	18.6768	17.5491	22.6445	14.9456	14.0956	0.231507	0.687137	0.162744	0.518423	0.231361	0.628443
LOC_Os08g03640.1	0	100	0	96	0	26	0	25	0	102	0	27	0	37	0	53	13.8366	10.4632	7.56703	13.7053	13.4584	14.548	6.96383	4.10131	0.232238	0.540856	0.136209	0.333305	0.154699	0.480115
LOC_Os05g02410.1	7	6	9	7	6	2	0	5	5	6	9	9	4	3	0	6	5.83745	8.45925	11.614	4.8368	6.48652	1.64695	1.39277	10.0605	0.233477	0.0139371	0.119437	0.00327664	0.156959	0.00627133
LOC_Os08g30020.2	62	480	87	379	25	177	33	214	32	304	74	529	15	101	19	130	110.766	57.1026	97.4804	66.6432	106.349	71.3157	120.78	151.835	0.233776	0.00175178	0.192182	0.00125585	0.212663	0.00144077
LOC_Os09g19274.1	1	6	10	23	1	12	2	4	3	7	1	5	2	10	1	8	1.54552	6.63334	5.33113	3.35893	9.34127	4.07129	4.82149	1.72544	0.233814	1	0.0921329	0.918517	0.153435	1
LOC_Os12g22090.1	9	36	6	67	1	17	5	37	7	37	5	39	1	16	2	22	11.4191	6.42736	6.78633	10.6144	13.063	9.78953	19.5747	10.7538	0.234433	0.753808	0.126673	0.551254	0.181141	0.584021
LOC_Os03g55030.1	0	49	0	9	0	29	0	21	0	204	0	10	0	32	0	33	6.77995	9.04928	8.44014	27.4107	1.26173	9.0582	5.84962	1.519	0.234727	0.0201031	0.128655	0.00493993	0.186514	0.0128205
LOC_Os05g35740.3	8	158	4	184	3	97	0	63	8	185	3	172	3	126	4	73	27.5844	41.3397	33.7468	31.3067	28.242	27.5393	17.5489	29.0247	0.235043	0.321716	0.173576	0.234086	0.225029	0.319873
LOC_Os01g66000.1	1	73	1	29	0	27	1	41	1	105	1	19	0	30	0	33	10.8161	8.4837	7.85806	14.9146	4.67725	9.0582	13.2743	3.85204	0.235462	0.0545008	0.134176	0.0221068	0.213255	0.0325413
LOC_Os02g01230.2	0	10	2	12	2	4	0	7	0	8	0	6	0	9	0	8	1.38366	2.54511	4.84147	1.07493	2.90567	2.19593	1.94987	0.911403	0.23568	1	0.0650867	0.850436	0.190476	1
LOC_Os10g41640.1	3	18	0	2	0	4	1	1	0	21	0	3	0	5	0	1	4.63656	1.41395	1.16416	2.82169	0.280383	0.274491	2.13219	0.455701	0.23568	NA	0.0650867	NA	0.190476	NA
LOC_Os07g10490.1	20	186	38	122	13	127	3	107	31	239	7	47	11	116	12	80	40.0426	53.7336	60.8645	57.1033	40.3475	44.4636	35.3661	13.9009	0.235793	0.0127841	0.185512	0.00756316	0.213636	0.0108531
LOC_Os03g49510.1	6	56	8	42	2	20	2	23	10	53	2	9	0	30	1	19	12.0404	8.4837	9.4981	15.1826	10.7815	7.09069	10.114	3.29898	0.236112	0.58919	0.136793	0.352724	0.225277	0.452106
LOC_Os02g06210.1	0	22	12	323	3	19	0	17	4	28	4	79	2	11	3	33	3.04406	6.91613	11.0457	6.98674	52.6222	14.6843	4.73541	15.8639	0.236724	1.79403e-05	0.114653	5.33684e-06	0.236461	1.14843e-05
LOC_Os06g03910.1	34	85	24	64	11	49	6	38	31	99	23	109	7	41	4	42	36.0821	24.9134	34.4861	38.292	23.6527	19.0301	21.7069	38.7737	0.236757	0.072426	0.174657	0.045837	0.222721	0.0706256
LOC_Os08g30020.5	46	247	48	170	16	87	18	78	12	99	19	125	1	52	3	49	67.0812	16.6078	54.7389	22.9757	53.1935	19.0762	55.0927	37.3403	0.237311	0.0915236	0.172549	0.0638359	0.203482	0.0701057
LOC_Os04g52900.1	14	46	7	23	1	15	4	19	17	30	16	21	9	13	6	13	16.3793	20.8008	6.20425	17.735	7.50621	14.8206	12.7071	18.6449	0.239343	0.874007	0.147187	0.660004	0.179814	0.78079
LOC_Os06g01650.1	4	59	3	74	6	28	0	29	0	39	3	56	1	20	0	31	11.0249	7.55852	19.181	5.24028	12.2092	8.50922	8.07805	11.4042	0.240397	0.526572	0.131475	0.342178	0.185483	0.527254
LOC_Os08g09100.1	61	274	47	106	14	104	18	51	44	247	23	68	19	135	12	49	81.547	74.3283	56.0093	68.6578	43.6096	35.9544	47.5717	32.5458	0.240515	0.698926	0.195748	0.585046	0.23001	0.634362
LOC_Os01g62040.1	5	20	12	42	3	14	2	7	4	29	4	16	5	9	8	13	6.34393	12.0587	9.59052	7.1211	13.2283	18.5713	5.65715	6.29415	0.240586	0.827864	0.130287	0.57607	0.181141	0.734974
LOC_Os12g18650.6	7	60	6	43	2	30	0	22	1	50	9	42	7	23	0	18	13.3092	19.8232	12.4085	7.52443	9.69836	4.94084	6.12817	15.0732	0.240868	0.0539026	0.145212	0.0233422	0.167522	0.0409461
LOC_Os01g49190.1	5	13	1	24	0	8	0	7	3	13	0	3	0	4	0	4	5.37537	1.13116	2.32832	4.16512	3.97629	1.09796	1.94987	0.455701	0.241567	NA	0.0789826	NA	0.242424	NA
LOC_Os07g30100.1	0	16	0	8	1	6	0	4	0	8	0	0	2	5	0	3	2.21386	5.21939	3.58489	1.07493	1.12153	0.823473	1.11421	0	0.241567	NA	0.0789826	NA	0.242424	NA
LOC_Os11g02540.1	2	24	1	8	0	4	1	0	1	36	0	4	1	7	0	1	4.75143	3.88225	1.16416	5.6433	1.73322	0.274491	1.85364	0.607602	0.241567	NA	0.0907299	NA	0.145105	NA
LOC_Os02g01340.1	27	204	33	189	5	71	13	174	12	190	10	97	8	72	12	180	47.5404	35.5826	29.8571	35.203	46.6819	71.9127	72.5656	24.3937	0.243403	2.99904e-07	0.182893	1.43154e-07	0.190993	1.37506e-07
LOC_Os01g63900.1	12	34	12	35	6	18	1	6	6	43	14	29	8	15	7	10	13.2883	19.4636	16.2706	10.6145	12.2469	15.8725	3.52496	17.9282	0.244009	0.120827	0.153759	0.0633556	0.195356	0.0760898
LOC_Os01g61670.2	5	51	3	75	3	32	1	39	3	70	8	133	3	48	2	43	10.6333	19.2821	14.8292	11.824	12.3494	15.5538	12.7172	27.9302	0.244702	0.489475	0.152828	0.344064	0.188739	0.445529
LOC_Os11g24560.1	10	182	24	347	1	122	4	99	8	185	6	333	8	96	5	112	32.3359	42.3696	37.3455	31.3067	63.327	40.1198	34.9913	56.3785	0.245167	0.0025913	0.183445	0.0015976	0.2394	0.00242854
LOC_Os02g05930.1	75	160	75	252	23	67	24	146	49	150	17	172	17	74	25	151	75.7877	53.2727	61.7887	59.6549	81.2048	88.3322	85.1561	42.5478	0.245444	0.0022285	0.197605	0.00149344	0.206896	0.00209684
LOC_Os06g02600.1	81	219	35	81	29	102	14	56	88	279	47	113	26	137	11	56	88.2432	88.213	83.007	108.427	32.7645	36.0005	41.5499	62.5637	0.249779	0.387987	0.209255	0.307851	0.249276	0.34913
LOC_Os06g09450.6	4	117	1	31	0	45	0	23	5	100	1	76	0	42	0	25	19.0501	11.8772	13.0968	17.4672	4.95763	6.86227	6.40673	12.5104	0.251143	0.852092	0.16032	0.56747	0.203542	0.705428
LOC_Os06g06980.3	11	481	20	396	9	232	5	215	20	665	31	480	5	213	9	171	74.4227	69.7478	84.069	105.476	67.7496	63.8162	69.1572	102.856	0.251589	0.0623829	0.20866	0.0477209	0.224216	0.0493172
LOC_Os03g17570.3	13	73	15	131	4	76	2	41	16	118	8	78	9	53	6	53	19.3999	32.1124	29.4736	28.7531	27.5404	25.8002	15.128	19.5757	0.252588	0.540311	0.181083	0.406839	0.245986	0.515454
LOC_Os08g10020.1	0	365	0	143	0	150	0	143	0	474	1	16	0	183	0	162	50.5037	51.7505	43.6559	63.6895	20.0474	44.4675	39.8331	3.39634	0.253429	9.7341e-10	0.20038	2.74805e-10	0.215223	4.82625e-11
LOC_Os08g27850.1	31	716	22	651	16	334	7	136	28	839	14	372	13	475	5	182	121.245	159.061	126.626	135.305	104.722	59.3342	50.8587	70.0301	0.253524	0.000389842	0.219411	0.000245174	0.228125	0.000298025
LOC_Os01g65650.1	8	50	7	31	1	19	0	14	4	35	0	5	0	19	2	12	12.6409	5.37301	7.3684	7.9273	8.62775	7.04462	3.89975	0.759502	0.255005	0.669351	0.134648	0.339802	0.168636	0.606467
LOC_Os06g07130.1	2	9	9	19	3	3	2	4	2	9	4	9	2	12	1	3	2.67594	7.19892	6.38908	2.82154	8.16882	2.69884	4.82149	5.23085	0.255055	0.534437	0.109984	0.284117	0.178895	0.386997
LOC_Os10g18220.1	5	54	14	26	1	15	0	21	8	56	14	38	2	21	0	13	11.0484	9.74403	6.20425	13.9735	12.2086	3.56838	5.84962	19.2953	0.255578	0.00388515	0.145946	0.0013278	0.208161	0.00305064
LOC_Os06g43860.2	181	558	137	499	82	245	38	206	139	647	28	196	65	336	48	230	206.682	218.694	222.074	198.986	153.757	153.15	127.82	56.8187	0.255856	5.3715e-05	0.228216	3.58165e-05	0.242883	3.4632e-05
LOC_Os11g45790.1	8	123	3	133	4	68	2	43	3	90	0	34	4	55	2	32	22.7416	23.1643	27.1453	14.5113	20.4806	12.5344	15.6851	5.16462	0.255989	0.374414	0.176581	0.236289	0.201403	0.37485
LOC_Os07g30210.2	1	61	1	7	1	11	1	8	1	60	2	12	0	16	1	9	9.15567	4.52464	5.04009	8.86809	1.59303	4.34578	4.08207	3.75468	0.256839	0.937867	0.13057	0.532884	0.2568	0.62704
LOC_Os01g38480.1	53	387	33	278	22	177	11	155	55	398	16	243	36	198	16	187	91.4598	124.49	91.9644	97.8144	59.1589	81.3356	63.5658	52.3668	0.258463	0.0509995	0.218672	0.0377893	0.231074	0.0445443
LOC_Os05g08820.1	11	24	8	22	7	12	4	8	16	18	12	33	8	20	6	16	11.1893	20.8776	16.3631	15.3165	7.97771	15.644	9.64298	16.6039	0.259488	1	0.166904	0.78235	0.207411	1
LOC_Os12g34874.2	13	42	13	14	5	14	2	10	14	40	15	51	3	12	6	9	15.1106	9.10164	13.2678	16.6603	9.9146	13.7226	6.49281	22.236	0.259892	0.202321	0.161305	0.114952	0.182795	0.140842
LOC_Os04g35840.1	20	82	40	47	9	13	9	25	20	91	20	54	9	12	14	13	25.6525	20.518	20.3314	28.3497	31.0565	29.8235	23.6466	27.5213	0.260182	0.759778	0.1831	0.620895	0.2204	0.706635
LOC_Os10g28050.1	4	60	1	83	2	28	1	23	4	33	2	35	6	21	1	14	11.1633	17.3549	11.8264	7.65857	12.2476	5.71824	8.26036	7.24839	0.261327	0.67245	0.156692	0.435078	0.241485	0.492845
LOC_Os08g42050.1	4	119	9	175	0	36	2	65	9	90	3	106	3	44	1	74	19.3269	18.1509	10.4774	19.348	30.0387	22.1877	21.8132	18.9993	0.262476	0.858197	0.170559	0.697274	0.215161	0.833644
LOC_Os11g04390.3	21	20	11	10	5	4	1	3	22	22	3	8	9	5	1	3	17.7891	18.5384	10.3574	20.6907	8.13046	2.69884	2.6893	4.11301	0.262531	0.440476	0.171376	0.205054	0.219082	0.332202
LOC_Os08g40450.1	4	32	8	20	3	19	0	17	7	44	13	27	7	18	3	20	7.28901	18.4093	11.0457	11.555	7.69732	11.1159	4.73541	16.6585	0.263138	0.320644	0.156364	0.183633	0.233584	0.312995
LOC_Os11g46970.1	9	34	7	130	2	7	3	10	5	15	1	17	0	10	1	19	11.1423	2.8279	5.71459	6.0461	22.5067	7.09069	8.34645	3.54824	0.265643	0.781433	0.126858	0.505485	0.217666	0.699188
LOC_Os02g12650.1	2	25	1	46	2	14	2	20	1	28	5	12	2	21	0	12	4.8898	9.74403	7.75186	4.56837	7.0605	3.29389	9.27834	6.65248	0.265892	0.77425	0.135575	0.483231	0.254507	0.683403
LOC_Os10g10170.6	8	50	3	14	2	13	1	6	7	37	4	13	2	16	3	12	12.6409	8.33008	7.46082	10.6144	3.79774	8.91998	3.52496	5.83845	0.266035	0.984683	0.1517	0.644965	0.204927	0.685018
LOC_Os12g42110.1	11	33	5	20	2	13	2	12	9	41	3	47	3	12	4	20	12.4346	9.10164	7.46082	12.7641	5.86226	12.9913	7.04992	10.0371	0.267887	0.801821	0.155252	0.549495	0.214603	0.730135
LOC_Os02g05920.1	57	120	33	192	20	52	7	49	23	84	9	63	14	74	8	47	57.3773	47.5645	51.9072	29.8275	47.1024	27.904	26.6246	18.2631	0.26837	0.92276	0.20902	0.771149	0.233685	0.84695
LOC_Os01g40310.1	57	218	44	154	15	82	17	98	44	271	7	64	19	134	15	128	70.9372	74.0455	51.4451	71.8826	48.5037	63.2653	58.8101	16.4832	0.268786	4.50369e-06	0.219094	2.16155e-06	0.267961	2.2327e-06
LOC_Os04g06520.1	44	108	108	1236	14	29	45	160	36	74	149	669	11	51	30	123	46.4177	35.3522	34.1813	38.9635	239.339	90.0233	127.982	245.546	0.269001	5.52289e-24	0.205201	2.54606e-24	0.258338	1.00008e-24
LOC_Os04g03796.1	13	55	4	1	2	9	5	10	8	34	2	0	5	14	0	7	16.9093	13.4727	6.29667	11.0174	2.58694	1.92144	12.0537	1.93187	0.269272	0.567523	0.159018	0.226023	0.227018	0.272188
LOC_Os03g15560.1	11	90	19	93	7	50	8	54	16	84	11	75	9	45	7	50	20.3215	29.85	27.4226	24.1847	24.6599	26.8521	29.871	22.0178	0.26953	0.432	0.192355	0.325993	0.233183	0.43217
LOC_Os12g43450.1	7	105	96	651	2	16	26	247	3	79	431	12805	3	32	18	453	19.5357	14.7574	8.33394	13.0333	149.987	158.101	116.997	2361.4	0.269548	6.65725e-134	0.167546	5.26816e-135	0.269468	1.26128e-86
LOC_Os06g09610.2	10	135	4	33	1	47	3	52	6	133	4	10	4	48	1	39	25.8327	21.1848	15.5175	22.7074	7.07307	12.5805	20.0457	5.38275	0.269822	0.0058571	0.18679	0.00219965	0.201933	0.0051185
LOC_Os08g16010.2	13	128	49	64	14	56	20	43	17	147	19	28	12	35	21	31	27.0101	32.7303	42.0394	33.4559	38.9449	47.8919	49.0506	22.606	0.272538	0.00556371	0.203912	0.00336046	0.228182	0.00398649
LOC_Os12g12934.1	5	9	8	8	3	6	2	2	6	5	13	7	6	4	3	13	4.8219	12.5475	7.2622	5.50856	6.01502	9.19448	4.26438	13.6205	0.27274	0.467752	0.141454	0.268509	0.262331	0.448261
LOC_Os11g30210.1	45	133	126	238	6	64	28	112	25	127	19	78	12	67	26	104	50.5922	41.7796	29.6585	37.2175	110.438	77.3065	83.0999	30.201	0.273187	0.0147478	0.209113	0.0103807	0.262051	0.0127216
LOC_Os11g02660.2	5	37	3	61	1	17	3	59	2	51	0	32	0	11	1	32	8.69616	3.11069	6.78633	8.46491	10.3868	10.6591	21.9956	4.86081	0.27362	0.0307536	0.136519	0.0135547	0.23883	0.0290656
LOC_Os02g57260.1	6	90	7	84	1	27	2	36	11	78	7	32	3	36	3	38	16.7449	15.8886	9.69672	19.3479	16.0579	16.0567	13.7352	11.6224	0.274418	0.978197	0.177138	0.770657	0.207225	0.797562
LOC_Os02g06180.1	30	82	6	35	5	29	5	41	12	80	8	35	8	22	2	38	32.8057	21.4431	17.6334	20.4227	8.57683	14.1814	20.6889	13.044	0.274482	0.158924	0.19162	0.0931414	0.208523	0.111798
LOC_Os04g22360.1	11	82	26	63	6	40	9	35	9	72	12	70	7	40	9	46	19.2146	24.6306	22.6735	16.9295	24.7359	29.5049	26.4321	22.2243	0.274689	0.493565	0.189927	0.377679	0.274637	0.43217
LOC_Os11g38260.1	5	77	10	23	1	33	4	34	6	94	4	10	2	23	4	29	14.2308	10.3096	11.443	17.4671	9.34127	15.4617	16.8854	5.38275	0.274786	0.0154999	0.170535	0.00656404	0.265509	0.00864333
LOC_Os04g11820.1	89	372	45	290	13	173	16	120	29	177	4	43	8	136	3	97	115.136	53.6812	74.2523	47.1603	68.1815	32.2517	63.0846	10.3955	0.275943	0.00950849	0.224573	0.0055588	0.260848	0.00680611
LOC_Os01g22490.1	31	20	15	26	16	8	6	13	32	25	27	30	16	21	2	13	24.9423	36.3821	31.7468	29.155	12.8203	7.31911	14.743	30.6373	0.276254	0.0295574	0.204001	0.0144074	0.276212	0.0287221
LOC_Os08g31940.1	16	22	4	4	1	10	1	4	9	41	3	11	6	13	3	1	14.4892	15.0926	4.74905	12.7641	3.00751	5.90058	2.96785	4.56871	0.277352	1	0.16392	0.857596	0.225731	1
LOC_Os01g63060.1	1	30	0	66	2	17	0	7	1	11	4	62	0	16	0	4	4.86631	4.52464	8.62498	2.28415	9.25265	1.09796	1.94987	13.2816	0.279541	0.000746238	0.122398	0.000154811	0.182663	0.000238929
LOC_Os01g74180.1	0	33	1	40	1	20	1	16	0	26	0	22	0	23	0	11	4.56609	6.50417	7.65944	3.49352	6.21935	3.0194	6.31049	3.34181	0.280138	1	0.133348	1	0.213757	1
LOC_Os10g17990.1	3	6	1	14	3	7	1	3	4	11	2	6	3	3	0	3	2.97616	6.55653	7.55324	4.70251	2.57437	0.823473	2.6893	2.84327	0.280138	0.895173	0.133348	0.429195	0.213757	0.571429
LOC_Os07g49300.1	9	104	17	119	4	45	6	52	6	91	2	29	0	32	0	45	20.828	9.04928	20.4514	17.064	27.0815	12.3521	25.6066	6.33698	0.280225	0.376585	0.182894	0.246722	0.214806	0.284248
LOC_Os04g32920.3	3	15	1	65	1	18	1	9	0	7	0	8	0	14	0	5	4.22146	3.95906	7.07737	0.940563	9.72415	1.37245	4.36062	1.2152	0.280713	1	0.105645	0.540818	0.282051	1
LOC_Os01g41820.1	40	188	53	376	8	108	13	96	48	196	36	237	9	136	15	128	54.6257	55.5839	46.1415	65.0296	85.1314	63.2653	50.8384	70.7741	0.280929	0.0149338	0.225125	0.0105802	0.280905	0.0143056
LOC_Os08g39350.1	161	527	317	1289	46	269	63	402	70	336	30	472	27	324	40	392	188.086	142.997	162.868	101.576	374.612	182.615	228.758	100.675	0.281038	0.547441	0.245335	0.499012	0.276195	0.504063
LOC_Os01g22520.1	34	334	28	81	10	114	17	110	12	196	6	85	6	81	9	101	70.5353	34.3223	51.565	36.0092	28.4827	44.6019	62.1527	18.7072	0.281461	3.52341e-06	0.219692	1.57549e-06	0.232627	1.76143e-06
LOC_Os05g41190.1	2	47	6	6	1	9	2	1	8	49	10	64	1	26	7	30	7.93386	9.25526	4.45801	13.0329	4.51127	21.3623	3.98583	19.381	0.281654	1	0.15115	0.868193	0.281753	1
LOC_Os09g11510.1	35	308	33	187	11	127	16	139	33	300	22	115	10	143	5	143	67.6531	59.4662	57.1872	66.9118	46.4015	48.629	68.3771	38.7191	0.282881	0.0431264	0.230093	0.0304157	0.256739	0.0337801
LOC_Os12g26290.4	2	13	2	27	4	3	0	5	0	6	3	15	1	3	1	7	3.2294	2.75109	8.22774	0.806197	5.00855	3.7968	1.39277	5.17631	0.28343	0.332922	0.0952047	0.132026	0.235165	0.286713
LOC_Os08g15050.1	13	174	20	303	1	50	5	81	9	152	8	162	7	77	6	93	33.3749	35.0939	16.3906	27.6787	54.7118	36.7798	31.831	32.3354	0.283481	0.295459	0.204963	0.226245	0.244218	0.253587
LOC_Os01g73024.1	5	14	1	64	1	4	2	8	8	8	6	36	1	7	0	9	5.51373	3.88225	3.00281	7.5239	9.58396	2.47042	5.9357	11.264	0.283668	0.0290414	0.130134	0.0104073	0.198381	0.0215664
LOC_Os02g40030.1	2	10	9	15	3	3	1	4	4	9	6	1	3	7	0	2	2.81431	7.68769	6.38908	4.43378	7.60805	0.548982	2.96785	5.94751	0.283668	0.0531162	0.130134	0.0156289	0.198381	0.0497738
LOC_Os03g22460.1	5	19	3	10	1	8	0	5	7	21	5	17	0	9	2	9	6.20556	2.54511	4.16697	8.46454	3.23698	6.22115	1.39277	7.41199	0.283668	0.661389	0.130134	0.312132	0.198381	0.576471
LOC_Os01g57550.1	7	51	5	40	4	28	1	14	5	52	3	20	5	25	1	9	12.0639	16.5834	15.5037	11.0176	8.6661	4.34578	5.75338	5.93582	0.284742	0.567318	0.181171	0.3268	0.284732	0.428308
LOC_Os07g32380.1	2	67	0	7	3	40	0	1	5	61	1	1	2	42	1	0	10.7012	15.6826	17.1575	12.2269	0.981342	1.87536	0.278553	1.11784	0.284742	NA	0.181171	NA	0.284732	NA
LOC_Os06g04150.1	2	144	1	76	0	60	0	56	0	157	0	11	0	51	0	53	21.3554	14.4223	17.4624	21.0955	11.2663	14.548	15.599	1.67091	0.284796	0.00502961	0.192205	0.00180856	0.243381	0.00206476
LOC_Os08g27720.2	13	46	5	57	3	56	1	19	16	72	6	29	7	56	1	15	15.664	29.1553	21.8142	22.5723	11.0494	5.99273	7.14615	10.2007	0.285935	0.302646	0.20037	0.169327	0.285906	0.302829
LOC_Os01g24680.1	145	455	219	616	40	219	77	259	142	530	319	646	63	249	93	240	166.678	190.286	137.284	185.683	220.317	240.287	214.875	406.261	0.286547	1.59962e-05	0.253057	1.202e-05	0.279669	1.46315e-05
LOC_Os01g74180.2	0	25	0	41	1	12	0	10	0	23	0	17	2	14	0	14	3.45916	7.7645	5.33113	3.09042	5.74786	3.84287	2.78553	2.58231	0.286895	1	0.124656	0.69627	0.180916	1
LOC_Os05g07690.1	0	22	4	17	0	18	1	8	0	22	3	24	2	14	0	7	3.04406	7.7645	5.23871	2.95605	4.83	1.92144	4.08207	6.54342	0.286895	0.33355	0.124656	0.146924	0.180916	0.334842
LOC_Os10g20090.1	5	20	3	7	3	2	1	6	1	5	2	10	2	7	0	2	6.34393	5.78497	6.09805	1.47795	2.8164	0.548982	3.52496	3.45088	0.287429	1	0.11953	0.55368	0.173275	1
LOC_Os02g17360.2	111	284	72	143	37	130	27	63	39	241	9	61	14	99	12	66	118.697	54.6343	105.865	63.821	64.0888	40.6208	67.5971	17.9593	0.287465	0.0111246	0.239173	0.00701473	0.258089	0.00767346
LOC_Os03g48190.1	2	37	0	22	0	9	0	21	7	27	5	30	1	16	0	13	6.5502	6.42736	2.61935	9.27073	3.08422	3.56838	5.84962	9.38669	0.288101	1	0.141326	0.898977	0.226195	1
LOC_Os04g11390.1	13	82	13	53	3	30	10	45	13	90	6	21	7	19	9	35	20.6452	18.6921	14.2471	22.5725	15.3821	26.4855	31.0713	8.98552	0.288269	0.000479151	0.196715	0.000202029	0.253665	0.000292606
LOC_Os11g47320.1	22	51	18	100	5	28	6	47	11	68	5	53	4	19	2	34	22.7937	12.9839	17.3424	18.0042	25.0295	13.0834	24.2138	12.8804	0.288359	1	0.193245	0.932961	0.235505	1
LOC_Os04g30330.1	1	9	6	53	3	7	0	7	2	9	3	15	1	8	0	5	1.96062	4.16504	7.55324	2.82154	11.1003	1.37245	1.94987	5.17631	0.288439	0.0191552	0.114758	0.0043162	0.161765	0.00954592
LOC_Os05g02650.1	4	1	6	4	4	1	1	2	2	3	7	12	2	2	1	5	2.99965	4.37102	7.64566	2.01534	4.23088	3.24782	2.41075	8.58435	0.288439	0.231468	0.114758	0.0873753	0.161765	0.141403
LOC_Os06g09450.3	2	110	0	36	0	38	0	20	3	107	1	76	0	45	0	14	16.6509	12.7255	11.0595	16.7955	5.0469	3.84287	5.57107	12.5104	0.288795	0.424315	0.185605	0.225041	0.202438	0.408696
LOC_Os05g41460.2	35	456	35	963	14	127	14	169	25	461	60	1317	5	278	19	462	88.1313	88.1292	62.7032	82.0958	156.414	162.447	73.0264	258.009	0.290031	1.12644e-12	0.241839	6.18851e-13	0.262225	5.675e-13
LOC_Os08g32100.1	9	16	18	70	5	13	3	32	14	14	16	104	9	5	15	20	8.65175	18.5384	12.9768	13.1668	20.8238	33.6203	14.4746	31.2526	0.290393	0.598344	0.182071	0.460821	0.268129	0.53014
LOC_Os05g02530.1	1	91	5	69	0	29	1	64	1	100	3	52	0	35	1	72	13.3067	9.89765	8.44014	14.2427	12.7317	21.6387	19.681	10.7966	0.290947	0.0484852	0.175441	0.0264373	0.236189	0.0476709
LOC_Os01g24750.1	8	65	13	123	5	44	4	43	5	84	10	166	3	47	3	53	14.7164	18.9993	21.999	15.3174	25.1955	20.1741	19.3923	34.8748	0.291451	0.0675633	0.196107	0.042254	0.238477	0.0669886
LOC_Os11g34950.1	11	109	19	53	4	42	5	30	14	120	22	60	3	44	5	34	22.9505	18.1509	19.5783	27.4096	19.0522	18.7095	17.6248	30.3646	0.291795	0.345461	0.204818	0.244946	0.285197	0.278259
LOC_Os03g22400.1	13	20	26	10	2	9	6	6	20	10	12	2	7	6	4	3	12.0665	15.0158	6.29667	17.4661	17.3058	8.32493	12.7932	11.895	0.292686	0.386476	0.177715	0.248213	0.240996	0.386845
LOC_Os02g39790.1	19	155	13	883	7	133	11	176	12	244	4	229	5	113	8	196	35.0379	41.4689	51.5788	42.4588	131.741	68.8031	69.4154	38.6489	0.294895	0.850665	0.229462	0.753992	0.280311	0.80275
LOC_Os11g27530.1	5	10	2	19	3	5	0	3	3	19	3	12	4	12	0	12	4.96027	11.0044	6.97116	4.97132	3.88701	3.29389	0.83566	4.72061	0.294972	0.35567	0.151825	0.134802	0.249533	0.265734
LOC_Os09g08160.1	5	73	7	75	1	26	2	40	5	65	4	52	0	31	0	28	13.6773	8.76649	9.40568	12.7644	14.7962	7.68575	14.8494	11.7626	0.298015	0.685151	0.180574	0.487025	0.237984	0.56914
LOC_Os03g01530.1	8	11	5	14	3	5	1	1	3	9	2	11	6	3	3	4	7.2446	12.2647	6.97116	3.62766	5.02111	6.72406	2.13219	3.60278	0.299326	1	0.15631	0.73244	0.256772	1
LOC_Os06g15760.1	193	566	86	98	87	280	38	105	132	963	55	302	59	247	22	66	216.372	182.11	241.454	235.803	66.3438	59.3744	99.6864	99.0004	0.299706	0.73942	0.26915	0.655031	0.2775	0.732072
LOC_Os05g02260.1	139	497	61	312	31	239	11	124	91	501	20	261	45	247	18	143	168.198	155.472	126.557	140.674	81.0527	73.0088	54.9306	58.9647	0.29988	0.561274	0.263004	0.481111	0.283079	0.537046
LOC_Os06g01390.1	4	66	5	74	0	28	2	29	9	99	9	103	2	41	3	39	11.9935	15.3998	8.1491	20.5573	13.4326	16.3312	11.7853	24.3392	0.299957	0.489929	0.188311	0.343708	0.265647	0.443311
LOC_Os02g01240.1	0	10	1	6	3	2	2	7	1	8	0	1	1	5	0	8	1.38366	3.31667	6.09805	1.88105	1.45284	2.19593	5.65715	0.1519	0.300623	NA	0.09769	NA	0.222222	NA
LOC_Os03g22050.3	29	146	44	92	11	72	12	108	33	143	15	175	23	75	12	100	40.9458	64.9718	41.18	45.8164	39.8118	49.9535	52.3274	41.0716	0.300713	0.160462	0.237511	0.12081	0.245924	0.14014
LOC_Os11g46000.3	0	26	0	11	2	7	0	0	2	55	0	2	0	4	0	0	3.59752	1.13116	5.71459	9.00238	1.54211	0	0	0.303801	0.3017	NA	0.121335	NA	0.303406	NA
LOC_Os11g23880.1	1	9	0	1	1	4	3	0	2	7	0	1	5	4	1	0	1.96062	10.6448	3.00281	2.55281	0.140192	1.87536	5.56092	0.1519	0.301918	NA	0.111219	NA	0.262126	NA
LOC_Os03g01750.6	10	85	12	169	7	47	1	72	11	150	14	203	8	63	9	91	18.9143	33.0375	26.5494	29.0222	31.0326	41.857	21.9095	44.3589	0.302375	0.351271	0.220167	0.268303	0.246981	0.297476
LOC_Os05g41610.1	5	20	8	128	1	18	4	31	5	24	10	52	5	22	5	37	6.34393	15.735	7.07737	7.25539	22.838	19.533	16.0497	17.5582	0.303894	0.740752	0.166356	0.575227	0.285854	0.649209
LOC_Os01g41640.1	4	15	5	5	3	2	5	11	8	4	1	9	0	3	3	8	4.93678	0.84837	6.09805	6.98644	3.75939	7.82202	12.3323	2.33304	0.304919	0.0196711	0.12707	0.00620262	0.176987	0.0137838
LOC_Os05g26954.2	4	14	4	11	3	2	3	7	6	13	11	32	0	5	5	9	4.79841	1.41395	6.09805	6.58349	3.98885	11.8472	7.51079	15.4861	0.304919	0.765387	0.12707	0.514991	0.176987	0.726182
LOC_Os08g42850.3	5	51	7	20	0	18	6	14	1	34	6	14	0	9	2	11	10.6333	2.54511	5.23871	5.37457	7.08564	6.77013	15.0216	7.92222	0.305507	0.569264	0.143235	0.360533	0.203796	0.493343
LOC_Os02g27594.1	11	20	30	35	2	17	9	13	13	32	35	15	4	2	6	15	10.6359	8.17646	8.62498	14.7793	23.2573	15.3696	20.3039	36.0863	0.30597	0.030869	0.18301	0.0178027	0.227616	0.0214582
LOC_Os08g05880.1	7	32	5	11	4	14	1	13	6	26	13	39	6	14	3	8	9.43497	15.3754	11.4292	8.33025	4.60054	7.82202	5.47483	18.4813	0.30597	0.491063	0.18301	0.281942	0.227616	0.440207
LOC_Os11g28300.2	15	43	14	128	6	23	13	49	6	65	18	158	6	43	5	48	16.6796	23.5763	17.7258	13.5705	26.5081	22.5524	37.7464	41.3871	0.308342	0.636843	0.209556	0.513861	0.243732	0.588847
LOC_Os10g11870.1	33	30	9	12	8	15	2	6	14	25	2	7	3	21	6	4	27.7566	11.6468	19.0748	14.6449	7.18748	12.3501	5.3786	2.99517	0.310127	0.423098	0.208668	0.22052	0.234136	0.398068
LOC_Os11g04300.1	9	33	24	124	4	5	5	43	6	50	7	73	2	8	9	81	11.004	6.06776	8.80982	11.555	32.0642	39.112	21.246	17.8503	0.310337	0.495405	0.179848	0.378219	0.209689	0.428213
LOC_Os02g15660.1	67	483	70	275	31	153	33	203	47	336	58	276	18	141	23	211	114.757	74.1223	101.527	83.0347	81.3707	101.051	117.716	97.9488	0.310494	0.0559074	0.263154	0.0441804	0.294989	0.0557676
LOC_Os08g42850.4	4	44	3	17	0	8	1	12	2	30	4	7	2	11	0	12	8.9494	6.91613	2.32832	5.64323	4.21832	3.29389	5.19628	4.92705	0.310635	1	0.147501	0.771519	0.210796	1
LOC_Os07g04990.1	5	113	1	82	0	52	0	50	4	154	0	27	0	61	2	56	19.212	17.2502	15.1341	23.9169	12.1074	19.1222	13.9277	4.10131	0.311479	0.0190358	0.213403	0.00824861	0.250789	0.0163966
LOC_Os02g58790.3	11	106	5	53	4	47	4	36	14	130	0	47	4	39	4	43	22.5354	18.6397	21.0335	28.7533	10.4886	19.3046	17.4425	7.13932	0.311973	0.0183229	0.222239	0.00841303	0.295159	0.0129393
LOC_Os01g62620.1	3	17	2	3	1	14	1	3	0	16	2	17	2	8	0	1	4.49819	6.06776	5.91321	2.14986	1.64395	0.274491	2.6893	4.51418	0.313633	NA	0.137564	NA	0.187988	NA
LOC_Os04g02880.1	4	111	15	9	5	42	6	10	5	86	2	7	3	64	3	20	18.2199	23.8067	21.4169	15.5861	10.437	11.1159	13.9074	2.99517	0.313666	0.0616419	0.217558	0.0273114	0.262873	0.0431875
LOC_Os12g20144.1	99	120	173	226	30	71	63	124	106	154	386	269	40	71	99	102	87.4207	96.1869	75.8235	106.141	137.505	213.659	151.32	413.712	0.314483	0.000103322	0.266505	7.62998e-05	0.29292	0.000103504
LOC_Os07g29770.2	13	35	7	27	1	14	3	18	5	24	6	44	1	13	0	19	14.142	5.57899	5.91321	7.25539	8.06698	5.21533	10.5749	12.4792	0.314753	0.656999	0.170731	0.428602	0.275535	0.501787
LOC_Os06g02550.2	12	18	10	26	3	7	0	15	3	14	1	16	0	4	3	10	11.0744	1.13116	7.55324	4.29949	9.76185	8.371	4.1783	3.39634	0.314777	1	0.131587	0.94277	0.31677	1
LOC_Os08g03290.2	19	137	24	303	5	65	5	161	14	119	11	274	4	43	5	151	32.5473	19.7708	28.1108	27.2753	57.1586	50.825	54.1153	52.246	0.319362	0.895218	0.23409	0.788297	0.250742	0.891218
LOC_Os11g12320.1	17	3	30	329	2	1	4	31	3	6	2	38	1	2	5	22	12.5756	2.4683	3.96835	3.22456	64.4737	15.4156	16.0497	7.70409	0.320723	0.230872	0.123778	0.139421	0.274322	0.165204
LOC_Os02g27960.1	3	15	11	37	1	10	5	10	4	17	16	60	6	12	3	15	4.22146	14.8098	4.74905	5.50871	11.9156	9.74346	12.0537	24.569	0.321145	0.16211	0.159877	0.0945164	0.225187	0.109231
LOC_Os10g01290.1	1	56	7	125	0	15	0	59	4	40	3	57	1	15	3	43	8.46383	6.14457	4.36559	8.59913	21.8058	17.4292	16.4346	11.5561	0.321958	1	0.168201	0.9524	0.25186	1
LOC_Os03g52340.1	18	26	6	118	1	20	4	22	6	44	1	38	2	21	3	23	16.4733	9.74403	7.65944	10.7488	20.2127	11.9394	13.5427	6.73815	0.323088	0.986776	0.196835	0.757031	0.237181	1
LOC_Os06g02440.1	9	65	9	59	0	26	5	31	11	78	14	68	3	44	5	32	15.4317	18.1509	7.56703	19.3479	13.7765	18.1605	17.9033	23.8523	0.323445	1	0.209744	0.938777	0.287438	1
LOC_Os04g02780.1	29	70	20	44	9	41	8	61	14	53	7	29	2	25	4	21	30.43	10.8752	28.4805	18.4071	18.4022	13.2658	31.8209	11.1667	0.323565	0.21829	0.224379	0.138142	0.260183	0.20792
LOC_Os06g43860.4	168	504	137	433	67	254	38	192	120	597	41	188	62	286	35	219	189.911	198.847	197.114	176.951	144.504	125.751	123.921	68.1606	0.324336	0.0223395	0.290049	0.0173061	0.310791	0.0216555
LOC_Os08g10290.1	90	133	57	518	28	100	2	37	46	53	11	71	10	51	1	10	82.7816	33.4495	80.5863	44.203	107.485	4.62027	14.0137	21.4102	0.324667	3.80346e-13	0.261371	5.64183e-14	0.27226	6.05896e-12
LOC_Os01g10950.1	4	22	1	9	4	9	2	3	2	11	1	1	2	6	0	5	5.90534	5.50218	9.97398	3.09027	1.87341	1.37245	4.54294	1.11784	0.325056	1	0.161178	0.57075	0.226195	1
LOC_Os01g63270.1	3	29	3	16	2	7	1	10	0	25	0	3	4	9	0	7	6.15859	10.156	5.71459	3.35915	4.07813	1.92144	4.63917	0.455701	0.325056	NA	0.161178	NA	0.226195	NA
LOC_Os08g15460.1	2	32	4	21	2	7	1	12	7	29	4	33	0	9	2	8	5.85836	2.54511	5.71459	9.53947	5.39077	5.94666	5.19628	8.87646	0.325056	0.934453	0.161178	0.621685	0.226195	0.69683
LOC_Os02g39300.1	14	14	12	17	2	7	2	13	6	18	1	17	2	5	1	7	11.9516	5.21939	5.71459	7.25532	9.72349	3.7968	7.32847	3.54824	0.328227	1	0.175823	0.67844	0.264122	1
LOC_Os08g39860.1	5	47	6	24	1	17	2	16	2	50	2	18	0	14	2	23	10.0798	3.95906	6.78633	8.33055	7.03472	10.064	8.16413	4.66608	0.329225	0.461198	0.176076	0.269023	0.263542	0.462137
LOC_Os03g17490.2	8	93	21	122	4	82	1	67	14	141	23	250	4	75	7	74	18.5906	28.8201	31.2199	30.2313	29.9488	33.4399	20.5167	60.1916	0.3295	0.011585	0.242514	0.00693061	0.253541	0.00856402
LOC_Os08g06344.2	5	6	5	7	0	3	1	3	2	8	0	7	0	2	1	3	4.4068	0.56558	0.873118	2.68717	4.03977	2.69884	2.6893	1.0633	0.32956	1	0.0989429	0.55368	0.206349	1
LOC_Os10g42710.2	3	12	3	23	0	4	0	7	2	9	4	12	0	3	2	8	3.80636	0.84837	1.16416	2.82154	5.05947	5.94666	1.94987	5.68655	0.32956	0.666513	0.0989429	0.361466	0.206349	0.633246
LOC_Os11g35850.1	4	7	15	28	0	3	3	6	3	7	4	3	0	5	0	6	3.82985	1.41395	0.873118	3.35893	13.1007	1.64695	7.23224	4.31944	0.32956	0.364974	0.0989429	0.168509	0.206349	0.347826
LOC_Os09g24710.1	1	49	1	42	0	41	0	24	0	58	0	9	0	38	1	26	7.49527	10.746	11.9326	7.79323	6.49974	9.01213	6.68528	1.3671	0.329719	0.0806233	0.193748	0.0286222	0.32998	0.0743034
LOC_Os11g36030.1	6	29	5	14	7	12	1	7	15	31	5	27	6	16	1	4	8.30455	15.941	16.3631	16.2572	5.02111	2.97333	3.80351	8.93099	0.329863	0.330608	0.212317	0.153607	0.278544	0.203096
LOC_Os03g22120.2	3	65	3	75	1	32	1	33	3	19	7	66	1	37	1	35	11.1398	12.3659	11.1519	4.97132	12.3494	11.4825	11.0459	16.787	0.333083	0.523716	0.194916	0.357363	0.325127	0.406728
LOC_Os02g09720.1	9	69	11	47	3	15	2	24	11	58	16	42	4	23	4	17	15.9852	14.1151	9.88156	16.6606	13.3176	12.1678	10.3926	21.8348	0.333498	0.189359	0.217429	0.113076	0.289127	0.173635
LOC_Os02g15360.1	6	56	4	33	0	24	1	12	6	52	5	46	1	26	1	20	12.0404	9.25526	6.98495	11.8238	7.07307	7.36518	5.19628	11.8171	0.333588	0.423305	0.199166	0.241529	0.224763	0.288308
LOC_Os03g02330.1	9	59	8	55	0	15	1	9	1	35	2	40	1	21	1	12	14.6015	7.84131	4.36559	5.50893	12.604	5.16926	4.36062	8.00789	0.335131	0.0836726	0.177968	0.0352218	0.256927	0.0609703
LOC_Os12g35620.1	61	68	50	53	15	35	17	16	53	89	36	72	24	37	19	10	53.0435	56.1285	37.7662	54.683	38.0145	38.3768	35.9687	45.7105	0.335284	0.54326	0.268993	0.442822	0.320932	0.523682
LOC_Os04g32950.2	12	45	15	71	4	18	5	16	13	49	11	25	1	29	3	28	14.8103	10.1036	12.5933	17.0635	19.1289	13.3118	13.725	14.4228	0.336918	0.639684	0.218279	0.466479	0.28225	0.603864
LOC_Os02g16630.2	37	118	29	17	16	32	9	14	14	83	10	21	14	33	5	13	42.7941	35.9702	38.7317	22.4381	20.1222	12.9452	20.5825	12.8493	0.337583	1	0.257652	0.922489	0.300845	1
LOC_Os07g29770.3	5	29	8	35	1	12	1	17	5	34	3	44	0	17	0	23	7.58923	4.80743	5.33113	8.59905	9.8002	6.31329	6.58904	9.58143	0.338853	0.380776	0.17964	0.220597	0.2568	0.302829
LOC_Os09g38960.4	23	195	53	155	8	79	10	71	21	189	71	261	20	98	26	92	43.4338	65.7678	37.7014	42.3237	54.1491	74.0126	38.3137	108.227	0.338954	0.00698005	0.269167	0.00471342	0.29941	0.00500412
LOC_Os02g57290.2	6	55	10	17	0	23	1	36	8	56	0	6	3	19	2	22	11.9021	11.0812	6.69391	13.9735	8.50012	9.78953	11.8816	0.911403	0.339298	0.0244616	0.207589	0.00857082	0.238669	0.0108838
LOC_Os08g44860.3	17	16	14	6	5	7	4	6	14	7	7	7	3	6	2	7	14.3743	7.4049	11.2306	12.2263	9.40476	5.67217	9.08587	7.82485	0.339298	0.964402	0.207589	0.687922	0.238669	0.734539
LOC_Os07g38430.1	3	50	1	73	2	47	0	44	3	67	0	112	0	44	1	38	9.06428	12.4428	17.3562	11.4209	10.8457	12.306	12.2563	17.0129	0.341967	0.854177	0.215159	0.642015	0.257032	0.779974
LOC_Os08g12680.1	4	41	4	33	1	22	1	33	2	47	3	24	0	11	1	23	8.5343	3.11069	8.24152	7.92745	7.07307	8.18866	11.0459	6.54342	0.342376	0.632142	0.180101	0.406669	0.253002	0.493881
LOC_Os02g06300.1	21	33	23	29	4	17	11	15	10	19	1	6	2	17	2	19	19.5878	8.61287	12.3023	10.6142	18.1343	8.96606	24.5683	1.87734	0.342531	0.042632	0.216407	0.0180213	0.259724	0.0394032
LOC_Os10g04590.1	14	81	17	89	5	61	2	59	9	77	7	90	5	47	8	43	21.2222	22.8047	26.9467	17.6013	22.8757	26.806	20.1419	20.4326	0.342794	0.868822	0.245507	0.705805	0.29075	0.832183
LOC_Os12g06250.2	23	103	4	15	8	72	2	5	33	120	2	8	6	49	5	12	30.7041	25.273	35.6641	42.7259	4.54962	12.6707	5.10004	3.14707	0.344189	0.213893	0.262453	0.093028	0.297065	0.189182
LOC_Os11g32720.1	8	49	12	137	6	34	1	48	6	55	8	71	4	23	1	28	12.5025	14.1151	20.9273	12.2269	26.5465	9.56111	15.2242	18.5124	0.345878	0.0257912	0.228415	0.0134738	0.297477	0.0168752
LOC_Os02g17460.1	0	5	0	12	0	13	0	5	2	5	2	2	1	7	0	2	0.691832	3.88225	3.78351	2.28407	1.6823	0.548982	1.39277	2.23567	0.347366	1	0.121681	0.414216	0.242424	1
LOC_Os12g16540.1	3	11	1	21	0	8	1	9	2	15	1	8	0	5	0	8	3.66799	1.41395	2.32832	3.62773	3.55571	2.19593	4.36062	2.18114	0.347366	1	0.121681	1	0.242424	1
LOC_Os12g42430.2	0	27	0	4	0	6	0	6	0	28	0	1	0	4	0	7	3.73589	1.13116	1.74624	3.76225	0.560767	1.92144	1.67132	0.1519	0.347366	NA	0.121681	NA	0.242424	NA
LOC_Os03g58040.1	7	14	1	7	1	5	0	0	2	8	2	1	0	5	0	0	6.94438	1.41395	3.29385	2.68717	1.59303	0	0	2.08377	0.347575	NA	0.124283	NA	0.244755	NA
LOC_Os06g10620.1	7	13	6	26	0	5	3	3	2	14	1	7	1	5	0	7	6.80601	3.31667	1.4552	3.49337	7.3151	1.92144	6.39658	2.02924	0.347575	1	0.124283	0.892795	0.244755	1
LOC_Os09g19280.1	8	9	12	31	0	5	4	19	3	5	2	3	1	5	2	13	6.96787	3.31667	1.4552	3.09019	11.6862	7.31911	12.7071	2.38757	0.347575	0.249601	0.124283	0.122887	0.244755	0.240115
LOC_Os08g42590.3	2	49	0	26	0	17	0	18	1	30	0	6	0	7	0	20	8.21059	1.97953	4.94767	4.8371	3.64498	5.48982	5.01396	0.911403	0.348443	0.332922	0.159599	0.132026	0.349845	0.286713
LOC_Os08g02630.1	0	65	0	25	0	24	1	20	0	96	0	5	0	23	0	22	8.99381	6.50417	6.98495	12.8991	3.50479	6.0388	7.4247	0.759502	0.348501	0.116967	0.202309	0.0399624	0.312765	0.0656109
LOC_Os02g38180.1	6	132	6	30	1	67	2	53	8	126	5	38	1	47	2	43	22.5563	15.1938	21.3383	23.3791	7.87587	15.5538	18.4706	10.6019	0.348784	0.0707583	0.246455	0.0372488	0.274018	0.0542111
LOC_Os12g20150.2	4	25	12	58	2	18	3	17	2	27	0	13	2	19	0	24	6.32044	9.17845	8.91602	5.24013	15.4714	6.58778	10.2963	1.97471	0.349277	0.582136	0.190932	0.338574	0.272303	0.438523
LOC_Os03g24520.2	4	29	3	21	0	7	1	4	5	32	3	23	2	14	1	14	6.87391	7.7645	2.03728	8.33032	4.77908	5.71824	2.96785	6.39152	0.349495	0.926899	0.173568	0.581989	0.228963	0.669921
LOC_Os05g41210.1	2	45	7	63	3	12	0	17	3	39	6	42	4	28	2	19	7.65713	15.529	9.00844	7.65864	13.1139	8.96606	4.73541	12.1754	0.350413	0.128574	0.209292	0.0652372	0.334891	0.105933
LOC_Os08g29124.1	83	230	46	132	22	121	16	64	68	236	39	88	24	132	19	68	91.1959	82.9936	75.6662	86.5267	46.6429	54.2973	47.4856	51.0387	0.35138	0.952769	0.29791	0.840511	0.327143	0.887502
LOC_Os05g01470.2	6	56	6	147	3	42	2	42	3	44	1	24	1	33	1	39	12.0404	11.2348	17.7396	8.33047	24.2783	12.5805	15.4065	4.61155	0.352783	0.626197	0.221347	0.432088	0.253579	0.555044
LOC_Os03g52840.3	96	988	160	352	50	320	70	297	125	1002	116	733	77	286	99	313	205.377	227.387	185.065	235.4	147.217	271.577	212.485	223.392	0.35294	7.15358e-05	0.318438	5.33477e-05	0.335929	5.74225e-05
LOC_Os01g57210.2	16	13	6	14	2	9	3	9	6	27	3	16	3	4	2	11	13.2439	6.83932	6.29667	8.46461	5.6328	6.77013	8.0679	5.32821	0.352961	0.694026	0.200628	0.431401	0.296004	0.695098
LOC_Os07g10540.1	11	36	6	22	2	12	2	16	4	38	3	8	1	13	0	15	12.8497	5.57899	7.16978	8.3304	6.75433	4.11736	8.16413	4.11301	0.352961	1	0.200628	0.878854	0.296004	1
LOC_Os11g06230.1	31	109	20	106	14	45	5	59	25	111	13	80	18	44	10	60	37.2569	46.6917	38.838	35.0677	27.094	35.2231	25.7028	24.7092	0.353935	0.549581	0.277245	0.430817	0.338679	0.454485
LOC_Os02g07910.2	34	472	14	338	15	189	8	189	26	517	9	318	10	207	7	225	89.6298	77.5647	82.5863	90.4264	55.9484	74.888	67.4757	56.9978	0.355085	0.0935404	0.301557	0.0714855	0.330195	0.0799434
LOC_Os01g41870.1	2	21	2	6	0	5	2	5	1	34	1	21	0	10	1	5	4.33633	2.8279	1.4552	5.37457	2.06452	3.24782	5.10004	4.15585	0.35567	1	0.134802	0.576999	0.265734	1
LOC_Os02g30840.1	4	16	5	6	0	5	3	4	3	12	4	9	1	5	3	4	5.07515	3.31667	1.4552	4.03076	3.89958	6.72406	6.67513	5.23085	0.35567	0.5249	0.134802	0.292053	0.265734	0.413649
LOC_Os11g05394.2	1	13	5	10	1	8	0	6	0	10	1	5	2	5	2	7	2.51408	5.21939	4.16697	1.34366	4.46035	5.67217	1.67132	1.72544	0.35567	1	0.134802	0.732678	0.265734	1
LOC_Os08g31228.1	25	181	45	271	13	63	8	115	18	205	36	343	17	96	9	152	42.9273	59.4941	42.238	42.0552	65.5178	58.6009	46.8627	86.8755	0.357199	0.00597844	0.285249	0.00404882	0.303679	0.00570364
LOC_Os03g27120.1	2	171	7	62	0	107	1	182	0	56	8	17	0	44	7	67	25.0913	12.4428	31.1412	7.5245	12.9737	31.5184	52.5503	10.3098	0.358147	2.08024e-08	0.238204	6.4221e-09	0.300806	7.14253e-09
LOC_Os08g08830.1	9	83	6	92	0	41	1	40	6	60	5	41	1	28	3	35	17.9223	9.82084	11.9326	12.8987	16.5678	15.2333	12.9958	11.0576	0.359361	1	0.232408	0.938346	0.275557	1
LOC_Os02g30050.1	7	110	7	134	4	72	1	37	2	124	5	61	1	66	2	43	20.2275	20.5669	28.3095	18.2736	23.0675	15.5538	12.1601	14.0956	0.359737	0.446172	0.257717	0.309749	0.2866	0.324879
LOC_Os03g29910.2	5	44	1	33	0	16	1	13	1	57	0	19	0	20	1	19	9.66472	5.6558	4.65663	8.46499	5.23801	7.09069	5.47483	2.88611	0.360341	0.648077	0.197631	0.36131	0.272303	0.649917
LOC_Os05g35650.1	1	34	2	25	1	21	2	23	2	36	8	60	2	22	0	27	5.41978	10.0268	7.95048	6.44942	4.72816	7.41126	10.114	16.8415	0.360341	1	0.197631	0.783867	0.272303	1
LOC_Os08g14330.1	17	11	16	11	5	11	0	7	7	10	10	16	1	4	5	4	13.6825	3.03388	12.3947	6.98651	11.3291	10.4748	1.94987	12.0898	0.362298	0.053854	0.199256	0.02231	0.274165	0.0337371
LOC_Os10g29240.1	2	12	9	10	1	7	0	3	2	5	2	26	2	10	0	4	3.09104	6.63334	3.87593	2.28407	6.90709	1.09796	0.83566	5.88128	0.36238	0.0205106	0.152338	0.0045743	0.302448	0.010101
LOC_Os11g07020.6	4	29	0	19	0	12	0	19	0	29	0	0	0	7	0	11	6.87391	1.97953	3.49247	3.89662	2.66364	3.0194	5.29251	0	0.36238	NA	0.152338	NA	0.302448	NA
LOC_Os12g16520.1	1	15	0	11	1	7	0	11	0	16	1	10	2	10	0	2	2.79082	6.63334	3.87593	2.14986	1.54211	0.548982	3.06409	2.48494	0.36238	1	0.152338	0.850436	0.302448	1
LOC_Os04g03796.2	23	54	11	8	5	19	7	3	16	54	0	1	8	12	2	6	23.9242	18.6152	14.723	20.1537	7.85008	5.39767	13.8111	0.1519	0.362494	NA	0.255004	NA	0.362636	NA
LOC_Os02g01150.1	30	72	31	30	15	24	18	25	57	117	25	25	14	42	19	20	31.422	38.5153	34.5648	61.6698	23.168	41.1217	40.3293	27.9459	0.363077	0.0140267	0.284661	0.0085155	0.33649	0.00952774
LOC_Os01g64280.1	0	52	1	16	0	17	0	25	1	72	0	4	0	17	0	20	7.19505	4.80743	4.94767	10.4805	2.85475	5.48982	6.96383	0.607602	0.363178	0.121335	0.193931	0.0388671	0.25756	0.118881
LOC_Os12g44150.2	2	39	5	8	1	11	2	12	4	47	4	11	1	12	1	14	6.82693	5.2962	5.04009	9.53969	4.17996	5.71824	7.04992	5.53465	0.363178	0.811906	0.193931	0.509903	0.25756	0.680172
LOC_Os01g37120.1	10	36	10	30	4	2	7	15	13	26	5	26	4	10	7	20	12.1344	10.4388	7.9367	13.9731	10.3226	18.6174	17.1538	8.77909	0.363722	0.0435306	0.225872	0.0220962	0.364044	0.0314891
LOC_Os04g35780.1	7	51	14	46	2	14	2	19	12	31	6	40	2	21	1	16	12.0639	9.74403	7.75186	13.8388	15.0124	6.26722	8.99979	11.8716	0.363722	0.118991	0.225872	0.0613688	0.364044	0.117972
LOC_Os08g10570.2	8	14	7	17	6	5	6	5	12	6	0	11	6	9	5	8	7.6597	13.9614	12.4871	10.4797	6.66506	11.5727	12.5146	1.67091	0.363722	0.00987522	0.225872	0.00337795	0.364044	0.00510918
LOC_Os05g02780.3	6	187	13	137	1	114	3	105	8	148	4	124	4	91	1	90	30.1664	33.3448	35.0172	26.3352	27.1582	26.5796	34.809	22.6994	0.363932	0.3627	0.276711	0.271145	0.287551	0.342061
LOC_Os05g10630.1	2	107	3	92	5	50	2	46	5	128	9	279	3	61	1	60	16.2358	22.9583	23.7452	21.2295	14.7327	18.3448	16.5207	51.0737	0.364201	0.0651331	0.25999	0.0382331	0.281847	0.043766
LOC_Os04g38480.2	32	83	32	214	5	53	3	34	16	61	5	44	3	45	2	42	34.3747	18.4337	24.6184	21.0943	49.575	15.2793	15.0317	11.5133	0.36429	0.0721619	0.265287	0.0404132	0.304981	0.0480914
LOC_Os05g03934.1	35	194	41	86	17	59	12	48	42	234	88	224	20	52	15	37	51.8793	52.7595	48.4285	65.2988	37.1356	38.2866	35.6142	119.028	0.364318	0.000124783	0.296864	6.67366e-05	0.341556	0.000133107
LOC_Os04g52250.1	3	214	4	16	2	80	0	0	1	120	0	2	0	41	0	0	31.7564	11.5944	26.9605	16.9301	4.68981	0	0	0.303801	0.364331	NA	0.256824	NA	0.364514	NA
LOC_Os12g16220.2	16	66	25	51	6	25	8	23	21	45	8	18	5	22	6	18	20.5773	15.735	18.3079	22.975	22.4419	16.193	21.2358	10.4617	0.364399	0.555248	0.256892	0.401115	0.36454	0.460167
LOC_Os04g35790.1	0	10	1	19	0	19	0	11	0	11	0	6	0	8	0	7	1.38366	2.26232	5.52975	1.47803	3.27533	1.92144	3.06409	0.911403	0.366256	1	0.0976345	0.635256	0.183333	1
LOC_Os05g46220.1	1	1	3	6	1	0	1	0	1	3	2	4	3	0	2	4	0.853687	5.70816	1.83866	1.20922	2.67621	4.84869	1.85364	2.53947	0.366256	1	0.0976345	0.928177	0.183333	1
LOC_Os12g07530.1	7	8	4	32	0	4	0	10	2	2	1	7	0	3	0	5	6.11418	0.84837	1.16416	1.88098	6.93288	1.37245	2.78553	2.02924	0.366256	0.639517	0.0976345	0.252244	0.183333	0.51049
LOC_Os11g35870.3	30	85	33	103	8	52	13	47	24	100	27	142	20	50	17	60	33.2208	52.1939	29.8433	32.7835	34.6254	48.3507	37.1893	47.6501	0.367106	0.98223	0.28461	0.858576	0.315758	0.87726
LOC_Os01g29390.1	9	5	16	5	4	3	4	1	9	9	28	13	8	4	4	2	7.12972	16.3529	8.22774	8.46439	10.4879	8.05044	7.69311	29.0209	0.367708	0.0270786	0.216701	0.0118491	0.317822	0.0164362
LOC_Os05g41810.2	2	13	8	20	3	6	1	5	3	17	6	26	3	4	5	9	3.2294	6.83932	7.2622	4.70259	7.69732	11.8472	3.24641	9.74503	0.368655	0.528832	0.183864	0.313616	0.230531	0.455861
LOC_Os02g39730.3	0	24	0	16	0	21	0	18	0	27	0	50	0	23	0	11	3.32079	6.50417	6.11183	3.62788	2.24307	3.0194	5.01396	7.59502	0.368688	1	0.17753	0.95218	0.36985	1
LOC_Os03g22420.1	1	25	8	28	2	11	1	6	1	15	6	35	2	7	1	12	4.17448	5.78497	6.87874	2.82161	8.81886	5.16926	3.52496	11.1121	0.368688	0.0965232	0.17753	0.0417941	0.36985	0.0655955
LOC_Os06g44380.1	0	27	1	29	1	19	1	10	0	26	1	18	2	8	4	8	3.73589	6.06776	7.3684	3.49352	4.67725	9.69738	4.63917	3.70014	0.368688	0.521245	0.17753	0.285049	0.36985	0.402847
LOC_Os08g42590.1	0	52	0	17	0	14	0	13	1	35	0	6	0	11	0	23	7.19505	3.11069	4.07455	5.50893	2.38326	6.31329	3.62119	0.911403	0.368688	0.172731	0.17753	0.0529582	0.36985	0.102564
LOC_Os11g02464.1	0	30	1	11	0	22	1	19	2	14	0	21	0	26	0	18	4.15099	7.35254	6.40287	3.49337	2.15379	4.94084	7.14615	3.18991	0.368688	0.233814	0.17753	0.0921329	0.36985	0.153435
LOC_Os01g23590.1	5	36	4	69	1	11	1	17	9	39	8	91	2	17	3	19	8.55779	8.61287	5.04009	12.4954	12.12	10.8414	6.58904	21.5504	0.369478	0.07261	0.214006	0.0370516	0.305267	0.0469392
LOC_Os08g38160.1	11	76	20	87	3	19	5	28	6	55	4	26	3	16	0	32	18.3844	10.2328	11.0457	12.2269	24.4304	8.78371	17.0677	7.81315	0.36979	0.920002	0.237616	0.695292	0.268911	0.774769
LOC_Os11g26850.2	19	128	10	284	5	84	5	95	4	64	4	132	2	49	3	85	31.302	17.6621	33.6406	11.8239	45.9313	28.9578	35.7308	23.9146	0.370814	1	0.264516	0.87474	0.279981	1
LOC_Os08g09180.1	29	289	41	195	10	152	17	131	29	367	47	364	19	189	11	154	60.7322	89.599	62.6245	72.6899	52.4165	62.9006	68.0023	100.691	0.372045	0.476613	0.311551	0.404212	0.340706	0.46301
LOC_Os11g06320.1	20	98	7	84	10	59	5	36	11	138	15	94	9	50	6	39	27.8663	31.264	35.5579	27.4099	16.0579	21.9573	19.2961	28.7677	0.373949	0.987698	0.284399	0.81311	0.364591	0.828704
LOC_Os11g42490.1	29	94	22	22	16	33	12	28	10	104	1	8	2	29	9	18	33.7507	12.0063	39.0228	22.0353	16.5413	21.8191	30.0432	2.18114	0.374648	2.74559e-05	0.272422	8.75998e-06	0.301109	8.74275e-06
LOC_Os12g44170.1	1	68	1	87	1	41	2	38	1	58	0	19	1	40	0	27	10.1242	13.2143	13.7713	8.59935	12.8084	7.41126	14.2923	2.88611	0.375893	0.416171	0.237741	0.236219	0.376221	0.287603
LOC_Os05g35540.1	16	30	19	21	8	14	9	10	13	52	9	18	12	4	5	13	15.5961	23.9638	18.7838	17.4666	14.5661	12.9452	19.4683	11.4276	0.375927	0.62588	0.264474	0.45067	0.357066	0.594534
LOC_Os07g01060.1	12	24	8	31	2	14	1	19	5	19	2	8	0	13	2	21	11.9046	3.67627	7.75186	6.58356	9.23943	9.51504	7.14615	3.14707	0.376472	0.440095	0.207673	0.244092	0.27337	0.433483
LOC_Os03g22370.1	81	917	72	262	40	209	25	341	56	567	19	201	33	281	28	203	184.823	142.254	134.373	121.328	80.7716	108.232	141.328	48.8848	0.376516	1.11962e-09	0.33291	5.80527e-10	0.356228	5.68963e-10
LOC_Os12g29330.1	8	89	50	1236	3	29	9	162	6	95	25	579	1	39	6	197	18.0372	12.9315	13.9561	17.6015	203.861	65.3269	61.8084	112.099	0.376621	7.56438e-17	0.255881	3.25097e-17	0.317146	4.49301e-17
LOC_Os07g40550.1	10	51	12	58	3	18	1	15	4	40	4	32	0	19	3	16	14.2099	5.37301	10.7547	8.59913	15.4714	10.0179	6.03194	8.72456	0.377837	0.368508	0.224058	0.220094	0.320266	0.328358
LOC_Os07g49410.3	5	57	9	34	0	24	2	33	5	29	0	9	0	19	1	15	11.4635	5.37301	6.98495	7.92722	10.2717	5.99273	12.8995	1.3671	0.378293	0.126359	0.213054	0.0498501	0.285163	0.085977
LOC_Os11g44810.2	0	93	0	45	0	51	0	58	0	68	0	52	0	53	0	48	12.8681	14.9879	14.843	9.13689	6.30863	13.1756	16.1561	7.89882	0.378899	0.0478495	0.246486	0.0222621	0.27763	0.0328649
LOC_Os04g23700.1	9	26	3	6	3	4	2	6	9	18	0	13	2	9	0	9	10.0354	6.35055	6.68012	9.67368	2.67621	2.47042	5.3786	1.97471	0.380776	1	0.220597	0.678845	0.302829	1
LOC_Os07g40550.3	11	57	9	64	3	20	3	35	4	42	2	33	1	15	2	27	15.7554	6.14457	11.3368	8.86786	14.4774	11.162	15.3103	6.94459	0.381533	0.57782	0.231123	0.391307	0.33566	0.548779
LOC_Os05g07650.1	88	279	140	1280	26	183	23	306	66	331	47	666	20	152	26	313	101.552	81.0385	101.065	97.6792	265.081	134.675	127.871	146.565	0.382908	5.14402e-07	0.329474	3.39156e-07	0.356346	5.10713e-07
LOC_Os01g65130.1	24	153	24	27	5	41	5	27	7	76	2	57	2	49	1	23	38.3377	17.6621	21.1259	15.8547	18.4656	8.18866	16.7891	10.5902	0.385397	0.711645	0.276617	0.512593	0.379129	0.576959
LOC_Os11g05650.1	1	31	0	39	0	28	0	10	0	22	0	19	0	20	0	16	5.00468	5.6558	8.1491	2.95605	5.46748	4.39186	2.78553	2.88611	0.385801	1	0.193297	0.832662	0.386997	1
LOC_Os11g45590.2	3	31	1	28	0	18	0	21	2	45	4	33	0	12	0	9	6.43532	3.39348	5.23871	7.65872	4.53705	2.47042	5.84962	8.87646	0.385801	0.359942	0.193297	0.169686	0.386997	0.361455
LOC_Os08g05940.1	29	143	17	112	5	67	3	72	17	101	10	80	6	51	7	52	40.5307	25.8386	28.6929	27.275	26.1001	27.4011	25.6168	21.8114	0.386211	0.753664	0.29403	0.607845	0.361265	0.69141
LOC_Os05g31000.1	16	125	13	248	3	107	3	86	16	172	18	290	8	86	6	109	28.7409	39.5417	36.6572	36.0089	42.7195	41.1717	29.5165	61.438	0.386868	0.0220707	0.301308	0.0145828	0.317592	0.0210816
LOC_Os01g73500.2	4	20	2	20	1	8	0	6	11	36	4	42	3	7	0	5	5.62861	7.68769	4.16697	13.7045	4.02721	1.37245	1.67132	10.2436	0.387094	0.0532543	0.211555	0.0127823	0.266501	0.0276341
LOC_Os02g51470.1	0	80	0	25	0	27	0	34	0	74	0	1	0	22	0	27	11.0693	6.22138	7.85806	9.94309	3.50479	7.41126	9.47081	0.1519	0.388044	NA	0.229124	NA	0.31453	NA
LOC_Os04g33110.2	2	55	1	64	1	26	1	22	0	71	1	79	0	15	0	21	9.04079	4.24185	9.40568	9.53999	9.58396	5.76431	7.98181	12.9661	0.388903	0.254519	0.220805	0.141182	0.289288	0.191355
LOC_Os09g14670.1	39	84	50	154	15	59	19	91	7	47	20	88	4	34	8	79	39.5203	17.2257	44.7512	11.9581	52.1738	36.6877	60.5675	32.686	0.389674	0.454765	0.282258	0.368304	0.389938	0.446931
LOC_Os01g41810.1	29	157	140	1235	5	72	41	269	22	161	71	1490	8	83	32	322	42.4678	38.6933	30.1481	39.3676	258.773	148.398	150.93	294.913	0.39027	6.33315e-18	0.306269	3.46925e-18	0.329032	3.11505e-18
LOC_Os06g04970.1	11	14	18	19	5	8	6	6	26	13	5	6	4	10	6	7	9.80566	10.4388	11.5216	22.7059	13.674	13.1736	12.7932	5.74108	0.39075	0.412389	0.252481	0.261107	0.270207	0.364338
LOC_Os01g41430.1	1	32	9	161	0	8	4	10	0	24	3	37	0	3	3	10	5.14304	0.84837	2.32832	3.22479	28.076	8.371	10.2001	8.51812	0.39075	0.10693	0.136844	0.0549896	0.242424	0.0708294
LOC_Os01g65200.3	4	13	5	6	0	3	2	7	3	7	5	9	1	2	1	7	4.66005	2.4683	0.873118	3.35893	3.89958	3.7968	5.65715	6.19678	0.39075	1	0.136844	1	0.242424	1
LOC_Os01g66610.1	3	22	0	12	0	2	0	9	1	13	0	18	0	6	0	6	5.19002	1.69674	0.582079	2.55288	1.6823	1.64695	2.50698	2.73421	0.39075	1	0.136844	1	0.242424	1
LOC_Os09g11270.1	3	4	7	3	0	5	0	0	5	6	5	5	1	2	3	4	2.69943	2.4683	1.4552	4.8368	4.70238	6.72406	0	5.58918	0.39075	NA	0.136844	NA	0.242424	NA
LOC_Os11g41890.1	0	7	4	10	1	4	2	7	2	3	2	4	2	3	0	6	0.968564	4.65381	3.00281	2.01534	3.84866	1.64695	5.65715	2.53947	0.39075	1	0.136844	1	0.242424	1
LOC_Os12g16350.9	0	4	3	11	2	6	0	2	1	9	0	3	1	3	0	5	0.553465	2.75109	5.42355	2.01542	3.37717	1.37245	0.557107	0.455701	0.39075	NA	0.136844	NA	0.242424	NA
LOC_Os11g31890.1	20	93	44	119	10	30	10	26	21	62	35	91	2	44	5	36	27.1745	16.2482	27.1177	25.2592	43.597	19.2585	25.7788	47.6307	0.391769	0.000105043	0.287105	5.11947e-05	0.306425	7.10618e-05
LOC_Os11g06130.4	1	4	4	8	2	5	3	3	5	11	1	13	2	7	1	2	1.26879	5.78497	5.13251	5.50863	3.56828	2.42435	6.39658	2.94064	0.392715	1	0.17146	1	0.315611	1
LOC_Os08g17400.1	5	63	0	32	1	20	2	10	1	53	0	12	0	17	0	13	12.2937	4.80743	7.65944	7.92752	4.48613	3.56838	6.49281	1.82281	0.393513	0.605577	0.226398	0.3017	0.296004	0.608392
LOC_Os10g21460.1	3	35	8	9	1	8	0	5	4	25	0	13	1	7	1	15	6.98878	3.88225	4.16697	6.58364	6.15521	5.99273	1.39277	1.97471	0.393769	1	0.200825	0.604773	0.394856	1
LOC_Os01g62650.2	6	41	10	46	0	22	0	18	8	38	8	58	1	25	1	17	9.96494	8.97247	6.40287	11.5549	12.5657	6.54171	5.01396	16.5377	0.394027	0.0141798	0.236294	0.00569514	0.324544	0.0116155
LOC_Os01g68040.1	8	23	11	46	3	16	6	18	4	23	10	21	5	9	8	19	8.90499	12.0587	10.1726	6.31491	13.1774	20.2182	16.1358	12.8493	0.394027	0.323478	0.236294	0.21409	0.324544	0.307913
LOC_Os08g16559.1	10	131	9	188	2	67	4	57	17	170	5	153	3	74	2	55	25.2792	26.6346	23.177	36.5463	31.8612	18.8477	23.2921	28.0704	0.396572	0.112031	0.298717	0.0738127	0.341357	0.11159
LOC_Os03g15880.3	4	23	5	19	1	13	1	10	3	48	6	29	1	5	1	9	6.04371	3.31667	5.62217	8.86794	5.72207	4.34578	4.63917	10.2007	0.399075	0.365633	0.205903	0.188206	0.400323	0.240631
LOC_Os02g06370.1	1	9	5	21	3	6	4	10	4	19	8	72	2	7	4	14	1.96062	5.78497	7.2622	5.77744	6.00246	11.3443	10.2001	18.6643	0.399133	1	0.194567	0.955526	0.366563	1
LOC_Os02g38840.1	4	23	3	50	1	17	2	7	0	12	2	41	1	16	2	5	6.04371	6.42736	6.78633	1.61239	8.84464	5.12318	5.65715	8.15979	0.399133	0.448532	0.194567	0.255623	0.366563	0.449482
LOC_Os08g44860.7	16	11	8	7	1	4	5	10	10	15	4	7	8	9	9	8	12.9672	17.7669	3.00281	10.0767	5.87483	19.0742	12.0537	4.92705	0.399227	0.00742666	0.235446	0.00274714	0.313721	0.00432001
LOC_Os11g26860.1	1	59	0	58	0	29	1	28	0	66	0	4	0	14	0	23	8.87893	3.95906	8.44014	8.86816	8.13112	6.31329	9.65313	0.607602	0.399424	0.156243	0.224592	0.0619716	0.282757	0.09
LOC_Os06g09450.4	5	114	0	34	1	42	0	12	4	129	0	69	2	47	0	9	19.3504	17.0966	14.0623	20.5577	4.76652	2.47042	3.34264	10.4811	0.400193	0.103777	0.280477	0.0352663	0.344217	0.0623323
LOC_Os08g31810.1	1	12	4	8	1	9	0	1	1	27	4	21	3	7	0	9	2.37572	7.68769	4.45801	4.43401	3.56828	2.47042	0.278553	7.05365	0.401736	NA	0.179712	NA	0.321267	NA
LOC_Os07g01060.2	17	22	4	32	2	18	1	20	6	25	2	18	1	14	3	13	15.2045	5.86178	8.91602	8.19588	6.93288	9.19448	7.4247	4.66608	0.402852	0.702549	0.240109	0.445009	0.317585	0.703567
LOC_Os02g10120.1	1	58	0	28	0	36	0	26	1	147	2	48	2	107	0	61	8.74057	34.064	10.4774	20.5579	3.92537	16.7439	7.24239	9.22309	0.406031	0.205644	0.271082	0.103388	0.293604	0.151379
LOC_Os02g17390.1	46	385	149	530	20	162	51	219	64	369	503	1774	34	214	63	253	86.1758	125.21	83.9215	101.173	165.443	187.594	155.539	755.337	0.406317	4.21028e-27	0.351266	1.91925e-27	0.361565	9.44728e-26
LOC_Os07g30970.1	38	732	28	924	18	455	23	429	33	1063	29	1214	13	446	19	514	128.466	150.86	165.519	169.433	146.664	176.72	162.133	212.419	0.408633	0.639294	0.364181	0.585695	0.373262	0.593618
LOC_Os01g65680.1	10	93	7	51	0	41	0	17	4	70	2	17	1	35	1	6	20.0213	11.8004	11.9326	12.6301	11.4316	3.52231	4.73541	4.51418	0.408938	0.443994	0.273637	0.233762	0.296536	0.397335
LOC_Os06g43210.1	18	421	31	567	8	195	8	222	23	603	18	1011	11	211	8	196	71.128	80.5986	71.4619	99.5635	98.451	68.8031	76.6679	170.958	0.408964	4.04453e-08	0.348237	2.26745e-08	0.370252	3.50204e-08
LOC_Os06g15990.1	37	235	43	200	6	124	6	122	32	208	53	109	12	102	14	87	58.983	51.6772	47.1208	53.744	54.3408	50.1358	45.1053	67.7517	0.409325	0.0986622	0.335751	0.0738109	0.409391	0.0781168
LOC_Os02g57180.2	85	294	73	207	26	138	28	91	58	313	48	340	18	176	24	100	101.482	84.02	87.9685	88.8116	73.6728	72.4578	77.2502	98.0111	0.410302	0.278979	0.353092	0.232126	0.39992	0.261852
LOC_Os07g10540.2	8	41	11	25	4	11	2	12	1	31	1	8	4	13	1	11	11.3956	11.2872	10.5561	4.97147	10.2333	4.89477	7.04992	2.18114	0.410457	0.907689	0.247752	0.562069	0.326246	0.668712
LOC_Os06g12630.2	2	43	1	85	3	30	1	76	0	45	0	36	0	25	1	61	7.38039	7.06975	14.2471	6.04647	12.528	18.6193	23.0237	5.46842	0.410784	0.00260507	0.237584	0.00105672	0.296203	0.00145931
LOC_Os06g16270.1	60	381	30	327	20	208	12	161	78	649	37	379	29	247	22	189	95.6368	125.028	97.3093	150.081	64.1933	93.1368	67.0907	93.3099	0.412041	0.930895	0.36053	0.840866	0.397493	0.909247
LOC_Os07g10250.1	0	29	0	29	0	27	0	15	1	30	0	26	1	17	0	10	4.01262	6.71015	7.85806	4.8371	4.06556	2.74491	4.1783	3.94941	0.412589	1	0.219064	0.782055	0.413649	1
LOC_Os02g17500.3	2	6	6	23	1	3	2	9	1	17	15	35	3	10	3	8	2.26084	8.53606	2.71177	3.09034	6.89453	7.82202	6.21426	19.8056	0.412783	0.224325	0.168843	0.117936	0.280058	0.167674
LOC_Os06g06980.1	10	476	11	464	4	241	4	174	6	673	10	434	3	237	2	172	73.0156	72.7294	77.4951	95.2651	71.7775	50.9632	55.8828	75.5842	0.412926	0.014444	0.351611	0.0101302	0.368876	0.0122024
LOC_Os01g64630.4	5	17	4	28	1	11	1	7	4	17	2	3	0	8	0	2	5.92883	2.26232	5.04009	5.50871	6.37211	0.548982	3.80351	2.38757	0.413761	0.878901	0.197796	0.416448	0.352068	0.559441
LOC_Os11g43860.1	2	7	5	8	3	3	4	1	4	12	6	6	2	7	3	3	2.39921	5.78497	6.38908	4.83688	4.17996	6.44957	7.69311	6.70702	0.413761	0.806344	0.197796	0.513292	0.352068	0.688168
LOC_Os03g52840.1	57	1004	157	374	47	321	71	347	125	1014	114	668	68	281	93	314	179.693	208.849	179.84	237.012	148.466	260.599	228.266	211.586	0.414658	6.40005e-06	0.375285	4.60855e-06	0.39522	4.94315e-06
LOC_Os10g41030.2	7	49	12	7	1	12	2	5	2	15	1	0	0	10	0	6	11.7872	2.8279	5.33113	3.62773	8.32157	1.64695	5.10004	0.965936	0.416976	1	0.202134	0.868645	0.356355	1
LOC_Os12g24170.1	9	27	6	22	2	12	3	8	9	37	0	19	3	8	2	8	10.1738	7.97048	7.16978	12.2266	6.75433	5.94666	7.78934	2.88611	0.417002	0.596885	0.253605	0.3411	0.32998	0.422533
LOC_Os08g11480.1	9	18	8	14	3	16	0	11	12	28	6	26	10	11	5	8	8.92848	22.1379	10.1726	13.4357	6.85617	11.5727	3.06409	9.74503	0.417329	0.662253	0.271679	0.409328	0.388201	0.467316
LOC_Os03g15910.1	22	40	40	114	6	26	14	63	16	35	23	97	12	28	12	72	21.2717	30.7508	18.599	17.6008	40.4493	42.2677	43.4998	36.9509	0.41859	0.634455	0.305338	0.526955	0.388018	0.534433
LOC_Os08g10440.1	5	42	10	32	1	17	2	8	9	33	17	33	1	17	4	11	9.38799	6.71015	6.78633	11.6892	10.603	10.5209	5.9357	21.4336	0.419308	0.0836049	0.250892	0.0421699	0.317893	0.0696498
LOC_Os02g16550.1	3	52	3	76	3	37	5	31	7	86	4	73	4	34	3	28	9.34101	17.2257	16.2844	17.1983	12.4896	13.3118	17.9033	14.9525	0.42082	0.819093	0.284468	0.621295	0.304546	0.791236
LOC_Os07g04990.2	2	119	2	74	0	42	0	52	3	143	0	31	0	72	0	66	17.8962	20.3609	12.2237	21.6327	11.5976	18.1164	14.4848	4.70891	0.424841	0.0446133	0.299518	0.0213334	0.344574	0.0386584
LOC_Os02g10390.1	1	33	3	9	0	9	1	8	3	19	0	0	0	6	0	11	5.28141	1.69674	2.61935	4.97132	3.09678	3.0194	4.08207	0	0.426413	NA	0.18883	NA	0.314685	NA
LOC_Os08g17390.1	0	33	0	11	0	9	0	10	0	40	0	4	0	7	0	9	4.56609	1.97953	2.61935	5.37464	1.54211	2.47042	2.78553	0.607602	0.426413	1	0.18883	0.465209	0.314685	1
LOC_Os11g44990.1	16	289	20	878	7	95	4	197	3	237	5	168	1	102	5	134	51.433	30.7473	40.5193	34.2631	135.322	46.1586	62.2896	30.349	0.426943	0.266663	0.338756	0.209981	0.417551	0.25308
LOC_Os08g09910.1	3	25	7	26	2	18	6	9	1	21	2	12	1	17	5	16	5.60512	6.71015	8.91602	3.62781	7.92679	13.7687	13.6288	3.75468	0.427244	0.0214574	0.233703	0.00881207	0.428308	0.0121614
LOC_Os12g04440.2	0	45	1	33	0	25	1	12	0	27	0	9	1	25	0	2	6.22648	8.97247	7.27599	3.62788	5.23801	0.548982	5.19628	1.3671	0.427244	1	0.233703	1	0.428308	1
LOC_Os02g08010.1	11	14	11	46	4	13	3	21	4	14	11	21	4	8	7	10	9.80566	9.8732	11.1381	5.10561	13.1774	15.8725	11.4105	13.8152	0.427355	1	0.256839	0.951339	0.320426	1
LOC_Os03g01580.1	14	46	6	13	4	22	3	10	2	42	2	15	2	40	0	10	16.3793	15.117	13.7575	7.25562	5.49261	2.74491	8.34645	4.21038	0.428311	1	0.280982	0.84822	0.392455	1
LOC_Os02g52450.1	23	47	14	55	7	13	5	14	14	53	2	22	5	19	4	21	22.9556	14.8866	16.6541	18.4071	16.2741	13.2658	13.1679	5.27368	0.429573	0.389657	0.305227	0.242454	0.35204	0.356288
LOC_Os01g68269.1	0	45	2	48	0	2	0	3	0	26	2	10	1	4	1	5	6.22648	3.03388	0.582079	3.49352	7.95257	3.24782	0.83566	3.45088	0.430603	0.28343	0.164264	0.0952047	0.265734	0.235165
LOC_Os03g18030.2	0	10	2	63	0	10	2	6	2	12	4	81	2	8	0	7	1.38366	6.06776	2.91039	3.22464	10.0554	1.92144	5.3786	16.1677	0.430603	0.00328149	0.164264	0.000955073	0.265734	0.00141777
LOC_Os10g04490.1	2	12	12	113	1	3	4	21	5	17	9	73	0	4	4	22	3.09104	1.13116	2.71177	6.31483	23.1819	13.5403	13.2642	19.7822	0.430603	0.0963013	0.164264	0.057094	0.265734	0.0929369
LOC_Os10g17454.1	6	14	6	8	0	5	2	9	1	14	0	3	0	10	0	6	6.22905	2.8279	1.4552	2.68725	4.79165	1.64695	6.21426	0.455701	0.430603	NA	0.164264	NA	0.265734	NA
LOC_Os11g32260.1	3	4	3	5	0	2	6	8	11	9	25	29	3	1	8	4	2.69943	5.99095	0.582079	10.0766	2.53602	16.1009	13.3503	28.5535	0.431536	0.351082	0.17753	0.212486	0.28483	0.346365
LOC_Os11g44014.1	5	21	2	13	1	9	1	5	3	21	0	10	0	7	1	6	6.4823	1.97953	4.45801	5.24005	3.04586	3.52231	3.24641	1.519	0.433012	1	0.201352	0.558185	0.334842	1
LOC_Os12g42380.1	2	23	2	21	1	6	1	9	3	30	6	26	0	7	3	12	4.61307	1.97953	3.58489	6.44935	4.1674	8.91998	4.36062	9.74503	0.433012	1	0.201352	0.900552	0.334842	1
LOC_Os05g03480.4	0	59	0	20	0	29	0	37	0	25	0	16	0	27	0	22	8.16361	7.63533	8.44014	3.35915	2.80383	6.0388	10.3065	2.43041	0.433994	0.0599828	0.237625	0.0195468	0.426679	0.0318443
LOC_Os02g32460.1	10	59	4	42	7	30	7	24	3	63	10	47	5	12	2	25	15.3168	12.9071	21.6018	10.8834	8.3348	10.613	19.6608	16.7987	0.435204	0.572429	0.296811	0.397154	0.430534	0.573113
LOC_Os03g17100.1	11	111	16	24	4	44	3	29	8	172	6	29	7	35	3	24	23.2272	23.2167	20.1604	29.5599	13.1516	12.2139	13.639	10.2007	0.43605	0.874226	0.324968	0.65591	0.411845	0.77613
LOC_Os08g44770.1	0	96	0	33	1	31	0	17	1	93	1	2	0	28	0	17	13.2832	7.91812	10.8609	13.3022	4.62633	4.66635	4.73541	1.26974	0.436197	0.423711	0.280987	0.182422	0.372749	0.306943
LOC_Os01g38970.1	9	289	5	267	2	94	4	146	2	164	3	192	0	89	1	103	46.4258	25.1683	31.035	23.6483	40.4896	30.1479	48.0833	32.0627	0.436639	0.850613	0.335992	0.722953	0.361692	0.742279
LOC_Os06g44140.1	0	17	2	25	1	11	1	8	2	28	1	45	3	4	1	4	2.35223	6.83932	5.04009	5.37449	4.72816	2.97333	4.08207	7.80146	0.437131	0.408961	0.210096	0.198982	0.349845	0.361848
LOC_Os01g65380.1	7	93	5	69	2	36	3	29	8	69	5	77	3	22	0	19	17.8753	11.9295	14.1547	15.7202	12.7317	5.21533	13.639	16.526	0.437558	0.12403	0.300623	0.0663627	0.437895	0.0815823
LOC_Os04g32950.1	12	37	19	81	5	23	7	20	5	57	9	41	3	45	5	17	13.7034	18.4337	15.8872	11.6895	22.9776	14.0432	18.5465	14.9213	0.437558	0.767145	0.300623	0.590739	0.437895	0.635076
LOC_Os01g03070.2	11	15	11	16	1	4	4	8	7	9	11	31	4	6	4	5	9.94403	9.30762	3.00281	6.85215	8.97161	8.87391	9.64298	15.3342	0.440095	0.733718	0.244092	0.514778	0.433483	0.549589
LOC_Os05g48590.1	9	104	6	97	0	42	2	61	7	84	9	146	4	38	5	46	20.828	18.3569	12.2237	16.9296	17.2687	22.0034	20.699	30.8709	0.440116	0.926664	0.309008	0.758988	0.337123	0.831282
LOC_Os06g02510.5	6	27	6	16	0	12	2	10	0	31	3	54	0	10	3	9	8.02782	2.8279	3.49247	4.16535	5.91318	8.09651	6.49281	11.1004	0.440476	0.952352	0.205054	0.667031	0.332202	0.724102
LOC_Os06g43660.2	10	207	5	22	4	45	4	27	7	143	6	29	6	69	4	26	35.795	30.9288	20.4514	24.8572	6.14265	14.6382	14.9355	10.2007	0.440737	0.0665859	0.335204	0.0330406	0.440924	0.0421638
LOC_Os04g30180.1	21	52	11	5	13	21	2	3	16	61	1	3	9	21	0	1	22.2168	23.0631	30.0143	21.0943	7.42951	0.274491	4.54294	1.42164	0.441512	NA	0.32962	NA	0.412438	NA
LOC_Os08g15030.1	57	153	163	224	18	79	39	163	75	159	108	213	28	70	61	194	61.9433	73.0715	56.0879	81.8233	131.108	167.648	117.696	136.676	0.441696	0.620669	0.372654	0.561522	0.39419	0.607301
LOC_Os07g29610.1	2	11	2	13	2	4	1	3	3	21	4	16	3	10	0	5	2.95267	8.53606	4.84147	5.24005	3.04586	1.37245	2.6893	6.29415	0.442063	0.430603	0.224839	0.164264	0.377709	0.265734
LOC_Os03g51930.2	0	44	0	53	0	20	0	36	0	119	0	23	0	26	0	39	6.08812	7.35254	5.82079	15.9896	7.43016	10.7051	10.0279	3.49371	0.442142	0.082902	0.255506	0.0357479	0.292484	0.0668635
LOC_Os04g29550.1	24	1211	1	46	8	624	0	38	16	584	0	2	9	293	0	1	184.729	99.9819	196.318	91.3677	7.0605	0.274491	10.585	0.303801	0.442203	NA	0.391369	NA	0.425149	NA
LOC_Os11g24630.1	10	75	8	39	5	39	6	19	11	109	12	72	6	70	5	30	17.5307	31.2116	20.5438	23.5132	10.361	17.6116	16.4143	22.5281	0.443208	0.852545	0.328908	0.65992	0.403295	0.800292
LOC_Os05g28840.1	6	17	4	17	0	5	0	3	1	25	4	14	2	8	1	4	6.64415	6.06776	1.4552	4.16527	4.83	2.97333	0.83566	5.99035	0.444359	0.169636	0.195539	0.0572239	0.313725	0.118881
LOC_Os06g16260.2	9	33	13	82	6	13	6	35	15	33	28	186	8	21	6	36	11.004	21.1604	14.8154	16.5259	19.4476	21.1339	20.8712	55.2997	0.44514	0.053063	0.308652	0.0323633	0.445503	0.0406447
LOC_Os12g18760.2	12	111	14	124	7	61	8	63	14	134	13	163	8	60	4	68	23.9425	32.1892	30.624	29.2908	25.9474	26.1668	32.378	37.3169	0.445185	0.832779	0.342355	0.692891	0.358969	0.716639
LOC_Os08g24770.1	0	14	4	30	2	11	2	12	5	26	8	44	2	13	0	9	1.93713	7.48171	6.87874	7.52413	6.6525	2.47042	7.04992	14.4111	0.446022	0.0662438	0.231101	0.0253473	0.389066	0.0456772
LOC_Os01g36640.1	50	73	15	57	20	38	8	25	34	84	24	76	19	45	6	26	45.8668	48.8772	47.8326	38.6949	17.1662	18.389	21.7929	34.7269	0.44609	0.469879	0.362599	0.347243	0.37703	0.389617
LOC_Os11g41680.1	7	7	3	24	2	4	1	8	8	17	12	137	1	6	0	4	5.97581	3.59946	4.84147	8.7332	5.19966	1.09796	4.08207	32.4016	0.446226	0.000551833	0.239113	6.56363e-05	0.408097	0.000808649
LOC_Os05g31230.3	5	39	4	30	1	13	1	15	0	18	2	28	2	19	0	20	8.97289	9.17845	5.62217	2.41859	6.6525	5.48982	6.03194	6.18508	0.446755	1	0.233703	0.682046	0.394508	1
LOC_Os02g17320.3	5	42	12	33	4	13	2	17	2	26	4	22	2	19	0	14	9.38799	9.17845	11.1381	5.10576	11.9666	3.84287	8.44268	7.20555	0.447409	0.376472	0.267511	0.207673	0.315075	0.27337
LOC_Os03g29950.1	6	145	5	81	3	40	3	54	4	113	2	11	0	56	4	50	24.355	15.8362	17.1575	18.4079	14.414	21.226	20.6028	3.60278	0.447613	0.00167426	0.32126	0.000653869	0.359416	0.0011942
LOC_Os08g05510.1	1	31	3	35	0	24	0	9	2	24	1	72	1	25	0	12	5.00468	8.97247	6.98495	4.83703	6.74177	3.29389	2.50698	11.9028	0.447983	0.0372209	0.248767	0.0124193	0.43124	0.0344256
LOC_Os11g05370.1	4	64	4	43	1	29	1	15	9	82	4	62	2	30	2	41	11.7167	12.2891	10.2788	18.2731	8.47499	15.0049	6.03194	13.2816	0.448478	1	0.298581	0.826483	0.400359	1
LOC_Os09g10930.1	4	93	1	47	1	73	0	22	3	66	0	19	0	47	0	27	15.7294	13.2911	23.0845	11.2865	7.2007	7.41126	6.12817	2.88611	0.449656	0.721852	0.309512	0.431333	0.435422	0.669269
LOC_Os06g07540.2	5	87	6	54	1	35	1	24	9	92	14	90	3	38	2	37	15.6145	16.4542	12.025	19.6168	11.2405	13.9069	8.53892	27.1941	0.449692	0.201475	0.3135	0.120029	0.450034	0.166987
LOC_Os03g06520.2	10	94	27	157	9	27	11	60	19	92	65	396	13	31	22	69	20.1596	33.5019	24.406	27.678	38.5256	60.1979	37.1032	122.938	0.450164	0.0079599	0.340947	0.00520315	0.430765	0.00741099
LOC_Os07g04160.1	11	53	32	55	5	17	15	29	12	69	36	91	3	22	11	38	15.2019	11.9295	14.1409	18.9447	27.2845	31.0597	35.8826	48.5966	0.451469	0.745133	0.311246	0.619477	0.436509	0.73175
LOC_Os06g16290.1	37	92	9	138	6	63	6	60	45	154	16	226	21	64	5	77	39.1966	58.0557	29.3674	56.9678	24.8516	30.5126	27.835	49.7845	0.451531	0.399756	0.364874	0.307178	0.443694	0.37117
LOC_Os02g02050.1	5	11	6	17	0	2	0	4	2	5	0	0	0	3	0	4	5.09863	0.84837	0.582079	2.28407	6.05338	1.09796	1.11421	0	0.453255	NA	0.133614	NA	0.22619	NA
LOC_Os07g32350.1	1	10	1	5	0	3	0	4	3	16	5	11	0	5	0	4	2.09898	1.41395	0.873118	4.56822	1.31264	1.09796	1.11421	6.50058	0.453255	0.843325	0.133614	0.23568	0.22619	0.377778
LOC_Os08g06344.1	5	7	4	8	0	5	0	3	1	11	1	7	0	2	0	1	4.54517	0.56558	1.4552	2.28415	3.56828	0.274491	0.83566	2.02924	0.453255	NA	0.133614	NA	0.22619	NA
LOC_Os09g12650.1	1	9	3	4	0	5	2	3	4	13	6	23	0	5	2	3	1.96062	1.41395	1.4552	4.97125	2.39583	4.5742	4.54294	9.28932	0.453255	1	0.133614	0.743421	0.22619	1
LOC_Os02g51570.1	0	115	0	57	0	47	0	46	0	106	0	0	0	33	0	24	15.9121	9.33207	13.6789	14.2428	7.99093	6.58778	12.8135	0	0.453869	NA	0.304621	NA	0.407024	NA
LOC_Os12g18650.3	8	61	7	47	2	37	5	30	3	52	3	60	4	29	1	17	14.1629	15.8118	14.4458	9.4054	10.8708	6.54171	17.6248	12.0118	0.453869	1	0.304621	0.939254	0.407024	1
LOC_Os08g07390.1	34	120	8	7	22	54	5	6	48	106	6	40	20	42	1	10	40.9249	49.9316	56.1665	52.9366	5.87483	4.62027	10.9395	11.8716	0.454059	1	0.373076	0.713926	0.396621	1
LOC_Os11g05870.1	5	16	3	9	0	2	0	2	2	15	1	9	2	5	2	2	5.79047	5.21939	0.582079	3.62773	3.09678	4.29971	0.557107	2.33304	0.454772	1	0.196667	0.77816	0.307692	1
LOC_Os12g18729.5	3	29	97	320	1	11	30	186	1	22	16	147	0	4	20	132	6.15859	1.13116	5.04009	3.76218	104.195	73.7401	107.42	37.7843	0.454772	0.00563039	0.196667	0.00390062	0.307692	0.00472668
LOC_Os06g10690.2	5	38	6	49	4	29	1	22	2	37	1	18	1	22	1	17	8.83452	8.1241	15.7948	6.58379	10.5395	6.54171	7.98181	3.70014	0.457327	1	0.283006	0.75706	0.335527	1
LOC_Os12g28177.1	3	16	7	6	3	6	1	2	1	2	0	6	1	3	0	0	4.35982	2.75109	7.2622	1.07485	5.12295	0	2.41075	0.911403	0.458558	NA	0.184708	NA	0.282051	NA
LOC_Os01g04570.1	1	12	2	3	2	0	0	1	3	6	0	7	3	0	1	0	2.37572	5.70816	3.67731	3.22456	1.64395	1.87536	0.278553	1.0633	0.459597	NA	0.204894	NA	0.314685	NA
LOC_Os02g01110.1	3	14	1	5	1	1	1	6	5	15	4	7	1	5	2	6	4.08309	3.31667	2.12969	6.0461	1.31264	5.39767	3.52496	4.92705	0.459597	0.57615	0.204894	0.263552	0.314685	0.58042
LOC_Os09g18159.1	0	45	0	5	0	12	0	1	1	26	0	1	0	8	0	0	6.22648	2.26232	3.49247	4.29964	0.700959	0	0.278553	0.1519	0.459597	NA	0.204894	NA	0.314685	NA
LOC_Os08g09200.1	253	655	178	725	58	349	60	455	134	459	42	452	70	407	26	466	271.606	248.286	208.215	169.694	210.519	176.672	237.96	109.228	0.460124	0.000109765	0.420015	8.02344e-05	0.456134	8.18228e-05
LOC_Os01g24490.1	36	191	13	35	13	92	5	14	23	108	3	35	5	54	2	8	52.1795	24.7843	50.6781	33.0523	12.8586	5.94666	13.1679	8.21432	0.46181	0.920683	0.368019	0.666115	0.413199	0.747527
LOC_Os08g03290.4	30	139	25	288	5	51	9	162	15	111	14	318	7	69	5	135	40.6925	32.8315	24.0363	27.0065	55.6674	46.4331	61.8084	61.8274	0.461828	0.548279	0.35863	0.46286	0.36974	0.504597
LOC_Os03g01750.5	8	66	7	182	7	41	4	70	15	160	13	180	7	58	5	75	14.8547	29.7209	24.8032	33.5904	29.7967	29.9636	26.9133	39.8992	0.462097	0.358239	0.347831	0.272464	0.417655	0.289243
LOC_Os11g05260.1	9	78	20	59	5	41	14	67	22	124	14	97	12	59	19	61	17.2305	39.5173	21.1259	34.3961	20.505	52.3759	44.614	28.2574	0.46279	0.000130979	0.350374	6.58234e-05	0.425766	0.000114959
LOC_Os08g39090.1	22	75	24	117	4	42	8	29	15	76	6	75	4	40	4	46	26.1145	18.9225	19.5783	22.3036	31.0829	20.128	22.9072	17.1881	0.463167	0.919083	0.342851	0.751563	0.393875	0.830941
LOC_Os12g18650.5	11	59	8	45	1	34	1	37	0	53	6	56	6	21	2	19	16.0321	17.3549	11.734	7.1214	11.2021	8.96606	12.1601	14.302	0.463432	0.766142	0.306758	0.551944	0.391067	0.766613
LOC_Os03g01580.2	14	59	6	9	2	30	0	23	4	36	0	20	5	40	1	14	18.1781	20.8252	12.4085	8.06166	4.93184	5.71824	6.40673	3.03801	0.464192	0.619257	0.31392	0.342806	0.411757	0.405859
LOC_Os05g45850.1	3	26	1	23	2	17	0	14	3	28	10	31	3	11	2	15	5.74349	8.81885	8.62498	6.18061	3.8361	7.86809	3.89975	14.3683	0.465209	0.800403	0.273322	0.500184	0.466092	0.677946
LOC_Os10g41030.1	13	46	5	15	1	13	4	3	2	21	1	3	0	15	1	9	15.664	4.24185	5.62217	4.43393	5.16131	4.34578	8.25021	1.42164	0.465486	0.292584	0.242908	0.114404	0.384123	0.294118
LOC_Os09g24660.1	6	37	5	28	2	17	2	27	2	39	10	52	5	15	1	22	9.41148	13.7555	8.62498	6.85252	6.9838	7.91417	11.2282	17.5582	0.466387	0.814036	0.29148	0.576398	0.342208	0.747711
LOC_Os05g33230.1	4	12	3	9	0	2	5	7	6	12	3	10	3	3	1	2	4.52168	6.55653	0.582079	6.44912	3.09678	2.42435	11.2181	4.41681	0.467237	1	0.215508	0.573138	0.333075	0.612616
LOC_Os03g01360.4	6	36	33	131	2	8	8	62	1	24	50	139	5	15	20	58	9.27311	13.7555	6.00563	4.03091	38.5508	53.4278	32.0994	69.4109	0.467752	0.164123	0.268509	0.123373	0.448261	0.13688
LOC_Os02g01450.1	22	82	20	104	7	61	7	52	18	99	27	144	12	40	15	54	27.0831	34.1442	30.624	27.8124	26.8137	42.953	27.4602	47.9539	0.468627	0.882207	0.364187	0.748929	0.465071	0.863667
LOC_Os04g35070.1	1	23	2	19	1	7	1	16	1	32	1	26	0	4	0	7	3.89775	1.13116	3.87593	5.10584	3.88701	1.92144	6.31049	4.91535	0.468717	1	0.197703	0.627477	0.300699	1
LOC_Os08g09010.1	3	17	0	44	2	5	1	3	0	4	2	15	0	13	0	2	4.49819	3.67627	5.13251	0.537464	6.16844	0.548982	2.6893	4.21038	0.468717	0.264616	0.197703	0.0942643	0.300699	0.265734
LOC_Os12g23180.1	150	1458	146	454	82	381	71	332	91	1167	20	102	76	358	47	379	309.036	245.846	261.656	230.162	152.953	192.174	224.088	34.8126	0.469145	8.88848e-26	0.431839	3.60484e-26	0.455708	8.32649e-28
LOC_Os06g09450.7	3	116	3	44	1	54	1	16	3	117	5	74	0	40	0	13	18.1965	11.3116	17.5548	18.1392	8.00349	3.56838	6.31049	16.0703	0.470263	0.0620618	0.330538	0.0257178	0.452081	0.0355733
LOC_Os06g03770.1	6	87	3	61	2	50	1	27	3	55	0	25	2	40	0	25	16.3298	15.117	18.2293	9.8085	10.3868	6.86227	9.37458	3.79751	0.471607	0.838445	0.325278	0.557765	0.430293	0.708426
LOC_Os01g64262.1	6	10	2	19	3	6	2	11	3	3	11	7	3	4	3	4	5.67559	6.83932	7.2622	2.82146	3.88701	6.72406	6.77136	11.6886	0.47191	1	0.252781	0.979092	0.401535	1
LOC_Os03g40100.1	2	24	2	33	0	10	0	15	2	31	1	10	1	4	2	16	4.75143	3.03388	2.91039	5.77759	5.8497	8.14258	4.1783	2.48494	0.474104	0.625585	0.229142	0.329114	0.346935	0.628483
LOC_Os01g64270.1	0	69	1	14	0	21	0	18	0	46	0	3	0	14	0	21	9.54728	3.95906	6.11183	6.18084	2.57437	5.76431	5.01396	0.455701	0.474412	NA	0.262871	NA	0.421645	NA
LOC_Os04g33110.1	1	36	4	57	1	13	1	19	0	73	0	83	0	15	1	22	5.69651	4.24185	5.62217	9.80872	10.4377	7.91417	7.14615	12.6077	0.474412	0.344284	0.262871	0.203216	0.421645	0.327548
LOC_Os08g08110.1	2	62	0	14	0	14	1	23	1	41	1	11	1	16	0	10	10.0094	6.42736	4.07455	6.31513	1.96268	2.74491	8.26036	2.63684	0.474412	0.486234	0.262871	0.210075	0.421645	0.299451
LOC_Os11g09940.1	3	54	1	16	0	22	0	1	3	26	0	1	0	14	0	6	9.61774	3.95906	6.40287	5.91188	2.85475	1.64695	0.278553	0.1519	0.474412	NA	0.262871	NA	0.421645	NA
LOC_Os12g18140.1	26	73	61	164	18	29	26	85	30	63	41	142	10	41	30	93	28.6991	30.6216	41.5359	32.6487	60.3043	81.7886	71.8716	61.1732	0.475831	0.0642945	0.375368	0.0487355	0.391483	0.0539364
LOC_Os01g19760.1	10	21	7	70	7	9	4	26	10	36	20	167	6	13	6	26	10.0589	15.0926	15.4899	12.8984	14.0952	18.389	14.6569	44.6861	0.47621	0.107821	0.323145	0.0652354	0.411763	0.0982181
LOC_Os02g17500.1	0	12	11	43	2	8	5	14	7	46	37	66	5	7	7	14	1.6604	11.4931	6.00563	11.8237	12.7568	16.9704	13.1679	45.765	0.477043	0.065442	0.259754	0.0367275	0.412028	0.0492275
LOC_Os06g43350.1	8	169	2	29	2	81	1	51	2	109	0	0	0	40	0	22	29.1065	11.3116	27.2515	16.2581	5.28893	6.0388	16.0599	0	0.478328	NA	0.345455	NA	0.361184	NA
LOC_Os07g29820.1	76	186	62	476	13	98	11	90	30	101	13	113	12	81	7	88	80.1005	45.7386	52.4244	37.7546	104.656	37.2828	45.4598	29.7219	0.479093	0.0499999	0.395706	0.0344764	0.400222	0.0443581
LOC_Os01g24480.1	29	62	44	81	12	40	14	49	26	70	26	99	14	28	19	44	29.323	34.5562	33.7054	30.3648	38.2697	47.7095	39.6001	40.1525	0.479446	0.552289	0.376701	0.453286	0.479606	0.533937
LOC_Os04g37619.1	17	25	10	29	4	26	4	25	23	50	3	9	6	19	4	23	15.6196	16.7893	14.9216	25.2591	10.1824	13.8147	14.3784	4.26491	0.479486	0.0428436	0.344653	0.0192699	0.475785	0.0285111
LOC_Os01g62460.2	0	10	0	10	0	10	0	3	0	10	0	0	0	12	0	1	1.38366	3.39348	2.91039	1.34366	1.40192	0.274491	0.83566	0	0.4795	NA	0.157299	NA	0.485714	NA
LOC_Os01g73450.1	0	9	0	8	0	10	0	5	0	9	0	2	0	9	0	5	1.2453	2.54511	2.91039	1.20929	1.12153	1.37245	1.39277	0.303801	0.4795	NA	0.157299	NA	0.485714	NA
LOC_Os02g01210.1	1	19	0	8	0	4	0	8	0	23	0	0	0	5	0	1	3.34428	1.41395	1.16416	3.09042	1.12153	0.274491	2.22843	0	0.4795	NA	0.157299	NA	0.485714	NA
LOC_Os03g22580.1	3	9	3	3	0	4	0	3	3	5	1	1	0	2	0	1	3.39126	0.56558	1.16416	3.09019	2.25563	0.274491	0.83566	1.11784	0.4795	NA	0.157299	NA	0.485714	NA
LOC_Os03g29830.1	3	5	2	3	0	2	1	2	3	3	0	0	0	3	0	0	2.83779	0.84837	0.582079	2.82146	1.64395	0	2.41075	0	0.4795	NA	0.157299	NA	0.485714	NA
LOC_Os03g52040.2	1	16	0	13	0	5	1	6	1	15	0	8	0	5	0	4	2.92918	1.41395	1.4552	2.82161	1.82249	1.09796	3.52496	1.2152	0.4795	1	0.157299	0.67329	0.485714	1
LOC_Os05g31062.1	1	14	3	7	0	5	1	2	1	15	0	4	0	3	2	6	2.65245	0.84837	1.4552	2.82161	2.8164	5.39767	2.41075	0.607602	0.4795	0.852911	0.157299	0.386916	0.485714	0.545455
LOC_Os06g01440.1	0	23	0	8	0	4	0	8	0	25	0	1	0	3	1	6	3.18243	0.84837	1.16416	3.35915	1.12153	3.52231	2.22843	0.1519	0.4795	NA	0.157299	NA	0.485714	NA
LOC_Os08g04920.2	0	5	0	17	0	9	1	8	0	9	2	32	1	5	1	8	0.691832	3.31667	2.61935	1.20929	2.38326	4.07129	4.08207	6.79269	0.4795	1	0.157299	0.900569	0.485714	1
LOC_Os08g08586.3	2	12	4	15	0	4	0	6	1	18	5	10	0	4	3	6	3.09104	1.13116	1.16416	3.22471	4.54962	7.27304	1.67132	6.34868	0.4795	0.774048	0.157299	0.443939	0.485714	0.642415
LOC_Os10g33210.1	2	14	0	19	0	3	0	2	2	11	2	20	0	2	0	9	3.36777	0.56558	0.873118	3.09027	2.66364	2.47042	0.557107	4.96988	0.4795	0.39075	0.157299	0.136844	0.485714	0.242424
LOC_Os12g24020.1	1	11	0	2	0	7	0	2	0	7	1	326	0	23	0	18	2.23735	6.50417	2.03728	0.940563	0.280383	4.94084	0.557107	50.4855	0.4795	NA	0.157299	NA	0.236364	NA
LOC_Os03g54920.1	8	67	10	53	8	30	6	24	12	77	5	46	4	43	1	31	14.9931	19.7708	23.4404	20.0196	13.547	10.3846	17.8071	11.8171	0.479846	1	0.350159	0.901427	0.372433	1
LOC_Os09g08072.1	12	70	9	42	2	24	5	34	5	45	5	44	1	25	6	30	18.2695	8.97247	10.6623	10.0771	11.3932	19.4869	18.739	11.5133	0.479861	0.0955092	0.315373	0.0544588	0.380155	0.0744334
LOC_Os02g50850.2	10	27	3	8	2	6	2	3	3	13	0	11	0	9	3	12	10.8891	2.54511	5.42355	4.16512	2.95659	8.91998	4.54294	1.67091	0.479882	0.134756	0.241696	0.048014	0.363037	0.0739462
LOC_Os05g28980.1	2	18	1	70	0	5	0	12	0	72	0	26	0	37	0	31	3.92124	10.4632	1.4552	9.67436	10.4251	8.50922	3.34264	3.94941	0.480751	1	0.226765	0.658387	0.34058	1
LOC_Os06g43860.1	253	693	135	525	79	340	52	245	194	711	41	196	78	396	46	264	276.864	260.397	244.207	251.922	156.178	158.732	164.635	69.3759	0.48076	1.24825e-06	0.442868	7.99911e-07	0.455275	8.6101e-07
LOC_Os06g43660.3	11	28	11	10	1	8	0	12	5	31	3	11	3	19	1	5	11.7428	11.0812	4.16697	8.19596	8.13046	3.24782	3.34264	4.56871	0.48104	0.286895	0.288212	0.124656	0.475862	0.180916
LOC_Os08g05490.1	24	93	56	264	18	49	29	118	30	116	43	261	8	65	23	113	30.0358	33.6031	47.3567	39.7701	71.265	74.1509	86.6248	81.1813	0.481701	0.700786	0.38524	0.618753	0.413626	0.651086
LOC_Os03g52340.2	5	6	6	29	2	8	4	2	2	14	2	8	2	9	0	6	4.4068	6.35055	6.00563	3.49337	7.73568	1.64695	7.97166	3.14707	0.482513	1	0.245084	0.695943	0.36985	1
LOC_Os03g44200.2	8	59	9	52	3	40	1	31	5	46	10	32	3	28	3	39	13.8862	13.6263	17.1575	10.2114	12.7951	16.3312	10.4888	14.5202	0.485712	0.934833	0.332505	0.720548	0.418245	0.786984
LOC_Os08g09340.2	8	62	4	81	3	40	3	32	5	46	4	46	2	37	0	42	14.3013	14.2687	17.1575	10.2114	13.8023	11.5286	14.4746	10.8512	0.485712	1	0.332505	0.877192	0.418245	1
LOC_Os08g41390.2	5	22	1	9	1	18	0	3	3	23	2	4	0	7	0	10	6.62066	1.97953	7.07737	5.50878	1.87341	2.74491	0.83566	2.53947	0.486078	1	0.251268	0.635256	0.380186	1
LOC_Os01g25710.1	2	55	0	4	2	21	0	1	2	48	0	2	0	10	0	1	9.04079	2.8279	9.78914	8.06182	0.560767	0.274491	0.278553	0.303801	0.486414	NA	0.27894	NA	0.442484	NA
LOC_Os04g53050.1	6	15	1	3	5	19	2	1	9	20	1	4	3	8	1	3	6.36742	7.97048	14.723	9.94241	1.03226	2.69884	3.98583	1.57354	0.486832	0.518605	0.302936	0.196706	0.337302	0.52381
LOC_Os02g01480.1	3	5	3	3	3	2	3	2	5	8	0	2	3	5	1	2	2.83779	7.12211	6.09805	5.10554	2.25563	2.42435	6.11802	0.303801	0.487857	NA	0.256299	NA	0.386997	NA
LOC_Os06g15820.1	4	26	0	16	1	11	2	16	1	44	4	24	0	9	2	9	6.45881	2.54511	5.04009	6.71823	2.24307	6.22115	8.16413	7.50935	0.487857	0.464214	0.256299	0.241567	0.386997	0.387535
LOC_Os01g24980.2	3	15	10	22	1	3	0	11	3	10	1	33	0	5	0	9	4.22146	1.41395	2.71177	3.76203	9.20108	2.47042	3.06409	5.97865	0.488422	0.0813	0.198211	0.0276704	0.292929	0.0647773
LOC_Os08g03630.1	3	3	1	1	2	0	1	2	1	5	0	0	2	2	1	0	2.56106	4.37102	3.67731	1.47795	0.751878	1.87536	2.41075	0	0.488422	NA	0.198211	NA	0.292929	NA
LOC_Os07g29620.1	10	163	6	19	5	97	1	8	8	242	6	12	3	130	4	15	29.7069	42.4708	37.4241	38.9656	6.33376	11.6188	4.08207	7.61842	0.488904	1	0.391305	1	0.413105	1
LOC_Os09g36090.1	11	29	15	25	4	15	2	24	0	24	2	5	2	10	2	18	11.8812	6.63334	11.7202	3.22479	12.6801	8.69157	10.3926	2.69137	0.48947	0.480555	0.284543	0.282864	0.451269	0.46297
LOC_Os02g11820.3	3	31	4	56	1	25	2	30	5	29	3	28	2	26	2	18	6.43532	11.158	9.11464	7.92722	10.2975	8.69157	12.0639	7.15102	0.489697	0.742485	0.300115	0.511098	0.490529	0.743136
LOC_Os05g24010.1	15	37	14	73	3	14	1	16	10	40	14	37	3	24	5	16	15.8494	12.4951	9.59052	13.4359	18.7976	13.7687	6.31049	19.1434	0.490278	0.0220592	0.331382	0.0105563	0.40433	0.0158435
LOC_Os05g02780.4	3	181	1	133	1	116	1	104	5	170	2	122	2	86	1	91	27.1903	28.1254	35.5992	26.8728	19.2572	26.854	30.8232	20.4637	0.490383	0.0866236	0.381756	0.055248	0.460101	0.0684604
LOC_Os12g42550.2	9	121	19	91	6	66	6	67	11	153	4	61	7	63	2	48	23.1802	31.1348	30.2405	29.4253	24.3795	16.9263	29.7849	13.1297	0.49042	0.397542	0.379764	0.282915	0.451529	0.363387
LOC_Os07g29600.1	0	22	0	69	0	17	1	21	1	43	2	56	3	20	0	14	3.04406	11.364	4.94767	6.58386	9.67323	3.84287	7.70326	10.4383	0.491172	0.243094	0.26501	0.126897	0.400915	0.16487
LOC_Os04g35030.1	6	15	3	18	1	15	1	7	7	17	0	12	0	12	1	7	6.36742	3.39348	6.20425	7.92707	4.35851	3.7968	3.80351	1.82281	0.491478	0.937867	0.264589	0.532884	0.400323	0.62704
LOC_Os12g17550.1	5	15	6	14	2	8	1	8	7	15	8	11	0	12	1	8	5.6521	3.39348	6.00563	7.65834	5.6328	4.07129	4.08207	9.39839	0.491478	0.328266	0.264589	0.160958	0.400323	0.221545
LOC_Os01g36950.3	2	16	3	28	0	8	0	3	5	22	0	15	1	8	0	10	3.6445	4.16504	2.32832	6.98666	5.76043	2.74491	0.83566	2.27851	0.491557	0.735317	0.231605	0.310494	0.334842	0.522727
LOC_Os11g47930.1	0	47	1	28	0	19	0	16	0	23	0	22	1	26	0	24	6.50322	9.25526	5.52975	3.09042	4.53705	6.58778	4.45685	3.34181	0.494051	0.860716	0.270948	0.514584	0.410984	0.649917
LOC_Os05g48630.2	2	248	2	77	1	89	0	85	0	187	1	29	1	73	0	70	35.7455	22.5464	27.7412	25.1265	12.0181	19.2144	23.677	5.37105	0.494663	0.00129643	0.382049	0.000500592	0.44601	0.000629051
LOC_Os09g26620.2	3	9	8	46	0	2	1	13	9	16	11	122	2	7	2	16	3.39126	5.78497	0.582079	9.40495	11.3423	8.14258	5.47483	29.1571	0.495146	0.00295383	0.21289	0.00102175	0.303406	0.00173403
LOC_Os03g55100.1	2	35	1	18	2	14	0	23	1	68	7	198	0	11	1	12	6.27346	3.11069	7.75186	9.94302	3.13514	5.16926	6.40673	36.8378	0.495947	0.271707	0.275973	0.108681	0.41971	0.136754
LOC_Os06g07540.3	8	83	4	36	3	35	1	22	11	95	5	96	2	40	2	33	17.207	15.117	15.7023	21.6321	7.49365	12.8089	7.98181	19.4121	0.496652	0.940961	0.357527	0.696161	0.47161	0.758306
LOC_Os11g36150.1	30	85	28	63	16	34	3	27	23	86	6	58	13	31	9	25	33.2208	33.5019	39.3138	30.0963	25.9593	23.7406	13.0819	14.6058	0.49831	0.813403	0.3959	0.636871	0.492098	0.813677
LOC_Os05g41640.1	77	813	61	254	27	255	37	282	42	491	9	101	29	221	27	303	167.572	117.675	123.859	99.8308	72.9215	133.806	147.137	24.0354	0.498718	7.40698e-23	0.443268	2.6e-23	0.471112	1.50837e-24
LOC_Os04g06770.1	7	53	1	25	0	22	1	14	4	42	1	7	1	25	0	9	12.3407	8.97247	6.40287	8.86786	4.11648	2.47042	5.75338	2.02924	0.498962	1	0.310494	0.732678	0.499792	1
LOC_Os01g42260.1	0	14	0	12	1	14	0	4	0	15	0	2	0	10	0	8	1.93713	2.8279	5.91321	2.01549	1.6823	2.19593	1.11421	0.303801	0.499015	NA	0.206969	NA	0.292929	NA
LOC_Os02g06150.1	0	12	0	0	0	20	0	0	0	13	0	0	0	9	0	0	1.6604	2.54511	5.82079	1.74676	0	0	0	0	0.499015	NA	0.206969	NA	0.292929	NA
LOC_Os08g07400.1	59	218	51	241	19	96	16	94	39	169	8	113	12	95	6	102	72.3678	49.6977	62.8742	54.1466	64.9822	39.2503	55.8422	24.8922	0.499401	0.432108	0.420282	0.34652	0.436335	0.355657
LOC_Os11g03990.1	6	61	7	39	1	28	5	5	9	76	10	79	0	46	1	35	12.7323	13.0083	9.98776	17.4669	9.74928	11.4825	10.661	21.6595	0.499872	0.445179	0.341153	0.293819	0.411664	0.392445
LOC_Os04g03884.1	10	8	14	8	3	2	3	1	7	10	7	2	9	8	5	10	8.26014	19.3868	6.09805	6.98651	9.68514	12.1217	5.83947	7.06535	0.501347	1	0.304773	0.967991	0.48016	1
LOC_Os05g01970.4	3	13	5	10	4	4	2	9	2	13	9	14	1	6	1	6	3.94473	3.59946	8.51878	3.359	4.46035	3.52231	6.21426	10.82	0.502944	0.792896	0.250829	0.48384	0.356347	0.666819
LOC_Os02g47310.1	9	99	18	86	6	45	10	141	19	153	35	197	4	47	8	111	20.1362	20.902	24.1287	35.8743	23.0668	45.4714	57.8124	63.7321	0.503101	0.0929861	0.382149	0.0668236	0.418731	0.0919841
LOC_Os08g30930.1	0	56	2	36	0	22	1	35	4	59	2	18	0	26	1	28	7.74851	7.35254	6.40287	11.1521	6.27027	9.56111	11.603	4.66608	0.503201	0.119224	0.304652	0.0564169	0.476451	0.0844147
LOC_Os04g06770.2	1	24	4	12	2	20	1	15	5	26	0	1	2	15	1	7	4.03611	8.04729	9.4981	7.52413	4.12904	3.7968	6.03194	0.1519	0.505001	NA	0.295694	NA	0.451498	NA
LOC_Os11g11890.1	86	263	8	39	28	189	3	3	33	214	3	15	10	148	3	1	97.9079	60.8801	106.489	55.3564	10.361	5.90058	6.39658	5.17631	0.505567	0.988222	0.434188	0.679365	0.485644	0.710444
LOC_Os11g46870.1	29	183	25	205	4	68	1	38	7	137	4	98	2	92	3	59	46.0653	29.8221	27.1453	24.051	44.0315	21.8211	12.4387	18.75	0.506343	0.0173676	0.396652	0.00934357	0.465067	0.014762
LOC_Os01g42090.1	27	181	28	114	12	104	10	132	42	386	47	333	27	133	11	121	44.358	88.9845	52.332	85.7224	33.1091	53.8424	55.3054	95.9818	0.506557	0.92626	0.428805	0.816567	0.44824	0.889259
LOC_Os04g30010.1	24	67	14	64	10	27	1	13	10	39	0	14	2	14	5	8	26.4382	7.7645	26.2446	13.3015	17.5359	11.5727	5.47483	2.12661	0.506767	0.897631	0.355985	0.574523	0.440614	0.686928
LOC_Os05g31480.1	24	116	5	31	13	55	4	18	24	145	6	53	4	58	1	18	33.2182	24.0127	39.9097	38.83	7.40437	6.8162	12.4285	13.8463	0.506868	1	0.402041	0.816275	0.486218	1
LOC_Os01g25370.1	2	28	0	10	0	11	0	6	3	32	2	3	1	8	2	4	5.3049	4.16504	3.20143	6.71808	1.40192	4.84869	1.67132	2.38757	0.508469	0.672604	0.259942	0.259796	0.36985	0.5
LOC_Os02g06120.1	2	20	5	18	1	11	1	9	0	22	2	7	2	12	1	4	4.19797	7.19892	5.04009	2.95605	5.58188	2.97333	4.36062	2.99517	0.508469	1	0.259942	0.69627	0.36985	1
LOC_Os06g12790.3	3	32	8	10	1	7	0	10	3	18	7	50	1	4	3	8	6.57368	3.03388	3.87593	4.83695	6.29541	7.82202	2.78553	14.3566	0.508469	0.253723	0.259942	0.123828	0.36985	0.232949
LOC_Os03g07739.2	18	39	19	64	3	28	3	13	5	65	3	34	2	22	1	10	18.2721	10.0268	13.6651	12.7644	20.5943	4.62027	9.18211	8.06242	0.508513	0.108916	0.350013	0.0520577	0.418245	0.0886527
LOC_Os02g40080.1	5	155	8	206	1	96	3	100	7	169	1	105	4	87	1	96	25.0234	32.2136	29.7784	28.3507	33.773	28.2265	33.4162	16.9155	0.510889	0.315436	0.398592	0.23102	0.457178	0.250789
LOC_Os06g09370.2	5	28	11	90	1	16	3	32	9	48	20	112	0	27	4	24	7.45086	7.63533	6.49529	13.7047	19.3458	14.0892	14.4746	36.3316	0.511562	0.0136884	0.312563	0.00704986	0.480962	0.0112832
LOC_Os05g35710.3	3	71	0	76	0	24	1	38	3	57	0	126	0	31	0	40	11.97	8.76649	6.98495	10.0772	10.6546	10.9796	12.4387	19.1395	0.514072	0.592003	0.327696	0.413832	0.514813	0.574466
LOC_Os11g32110.2	7	31	2	36	5	9	1	20	3	32	0	23	2	21	1	19	9.2966	9.74403	11.8126	6.71808	6.27027	7.09069	7.4247	3.49371	0.514072	0.47191	0.327696	0.252781	0.514813	0.401535
LOC_Os06g11990.1	0	46	4	18	0	6	3	11	4	43	4	73	3	14	1	16	6.36485	9.66722	1.74624	9.00223	4.9702	6.26722	8.625	14.9525	0.514876	0.940753	0.280077	0.65564	0.404831	0.721023
LOC_Os07g29810.1	6	24	8	18	2	17	2	6	8	13	4	8	0	12	1	6	7.61272	3.39348	8.62498	8.19573	7.41694	3.52231	5.3786	5.07895	0.515158	0.849939	0.295108	0.528265	0.434877	0.669921
LOC_Os01g35789.1	43	193	2	36	14	74	0	24	31	278	3	30	17	101	2	8	57.4635	60.908	47.2781	62.3435	6.27027	5.94666	6.68528	7.45482	0.515602	1	0.433359	1	0.505193	1
LOC_Os01g73970.1	20	120	16	137	6	60	6	40	11	173	13	25	5	60	3	25	30.9104	26.481	28.4943	32.1127	28.9932	12.4884	22.264	16.3547	0.515848	0.338869	0.403872	0.233348	0.461359	0.250235
LOC_Os09g35560.1	5	22	10	70	1	22	2	34	0	29	12	112	1	21	6	46	6.62066	7.84131	8.24152	3.89662	15.9303	23.8788	13.1781	28.6041	0.516003	0.531633	0.298698	0.391687	0.440795	0.48954
LOC_Os04g35560.1	1	40	0	12	1	14	0	9	0	42	0	12	0	46	0	15	6.24997	13.0083	5.91321	5.64338	1.6823	4.11736	2.50698	1.82281	0.517547	0.782252	0.305061	0.376462	0.452097	0.5671
LOC_Os03g29760.1	0	41	2	48	0	15	0	18	1	47	2	35	0	15	0	19	5.67302	4.24185	4.36559	7.12133	7.95257	5.21533	5.01396	7.24839	0.518456	0.553215	0.27874	0.320423	0.394856	0.433753
LOC_Os12g43370.1	2	41	1	46	0	14	0	13	3	27	0	25	0	15	0	23	7.10366	4.24185	4.07455	6.04625	7.0605	6.31329	3.62119	3.79751	0.518456	1	0.27874	0.863926	0.394856	1
LOC_Os01g64720.2	1	7	2	6	1	3	1	3	0	5	0	2	2	2	0	2	1.68389	4.37102	2.71177	0.67183	2.06452	0.548982	2.6893	0.303801	0.518605	NA	0.196706	NA	0.52381	NA
LOC_Os03g07430.5	0	5	1	3	1	4	3	1	1	8	0	1	2	1	3	2	0.691832	4.08823	3.00281	1.88105	1.03226	6.17507	5.83947	0.1519	0.518605	NA	0.196706	NA	0.52381	NA
LOC_Os03g15540.1	2	8	1	9	0	7	0	4	3	12	1	1	0	4	0	8	2.53757	1.13116	2.03728	4.03076	1.87341	2.19593	1.11421	1.11784	0.518605	1	0.196706	1	0.52381	1
LOC_Os06g12960.1	1	13	1	27	1	2	0	8	2	19	2	33	0	5	3	7	2.51408	1.41395	2.42073	4.1652	4.39686	7.54753	2.22843	6.94459	0.518605	0.944415	0.196706	0.576999	0.52381	0.659443
LOC_Os07g38150.1	0	23	0	13	0	3	0	6	0	30	0	5	0	7	0	12	3.18243	1.97953	0.873118	4.03098	1.82249	3.29389	1.67132	0.759502	0.518605	1	0.196706	0.465209	0.52381	1
LOC_Os07g49460.3	3	10	1	10	0	7	0	9	3	7	0	1	0	5	1	5	3.52963	1.41395	2.03728	3.35893	2.0136	3.24782	2.50698	0.1519	0.518605	NA	0.196706	NA	0.52381	NA
LOC_Os08g31240.1	1	6	4	15	1	4	0	7	0	8	1	11	1	7	3	6	1.54552	3.88225	3.00281	1.07493	4.54962	7.27304	1.94987	2.63684	0.518605	1	0.196706	0.949272	0.52381	1
LOC_Os08g43390.1	1	26	3	6	0	6	0	6	1	15	1	3	0	2	0	5	4.31285	0.56558	1.74624	2.82161	2.67621	1.37245	1.67132	1.42164	0.518605	1	0.196706	0.80915	0.52381	1
LOC_Os11g06934.2	4	7	1	4	0	3	0	3	1	14	0	3	0	6	0	6	3.82985	1.69674	0.873118	2.68725	1.17245	1.64695	0.83566	0.455701	0.518605	NA	0.196706	NA	0.52381	NA
LOC_Os11g07020.7	1	27	0	14	0	6	0	12	0	24	0	2	0	5	0	8	4.45121	1.41395	1.74624	3.22479	1.96268	2.19593	3.34264	0.303801	0.518605	NA	0.196706	NA	0.52381	NA
LOC_Os12g43590.1	1	6	0	0	1	3	1	1	1	3	0	1	2	2	0	2	1.54552	4.37102	2.71177	1.20922	0	0.548982	2.13219	0.1519	0.518605	NA	0.196706	NA	0.52381	NA
LOC_Os08g07850.1	11	19	11	10	1	4	1	8	2	11	6	12	1	5	7	10	10.4975	3.31667	3.00281	3.09027	8.13046	15.8725	4.08207	7.61842	0.520446	1	0.240575	1	0.320102	1
LOC_Os01g63620.1	56	738	55	1177	25	282	13	365	27	813	13	519	10	384	13	477	142.172	127.619	128.04	131.005	198.648	155.312	125.769	91.3935	0.520544	0.72917	0.465695	0.664809	0.487116	0.727728
LOC_Os01g25720.1	7	119	0	10	1	53	1	3	3	68	0	7	1	25	1	6	21.4728	8.97247	17.2637	11.5553	1.40192	3.52231	2.6893	1.0633	0.521722	0.32956	0.361431	0.0989429	0.421975	0.206349
LOC_Os01g12750.1	10	61	8	36	5	30	0	29	10	98	4	35	2	29	3	22	15.5936	12.0063	17.9245	21.2291	9.94039	11.6649	8.07805	9.18026	0.522397	1	0.374873	0.920618	0.460131	1
LOC_Os07g04160.2	9	40	29	45	8	21	15	25	11	68	26	85	5	23	14	26	11.9725	16.0178	20.8211	18.0042	24.0475	33.3919	34.7684	38.0259	0.522397	0.626887	0.374873	0.506929	0.460131	0.594979
LOC_Os08g07830.2	15	155	19	203	6	85	7	74	12	120	8	131	3	91	8	83	32.1766	31.442	35.7703	25.7974	40.081	37.7857	33.5884	27.6264	0.524477	0.803877	0.414473	0.675394	0.474187	0.734486
LOC_Os02g15550.3	2	89	2	65	1	50	1	49	0	60	3	58	0	43	0	46	13.7452	12.16	16.3906	8.06197	10.3358	12.6266	15.5028	11.708	0.525041	0.490278	0.355226	0.331382	0.39912	0.40433
LOC_Os09g26004.1	8	22	5	21	3	5	2	9	11	25	6	14	3	7	0	9	8.76663	7.68769	6.97116	12.2265	6.00246	2.47042	6.21426	7.92222	0.525733	0.311793	0.331816	0.145251	0.502733	0.204334
LOC_Os08g42980.1	34	96	34	182	20	56	11	97	27	122	15	159	11	49	5	83	37.6041	34.7866	53.0713	38.1579	46.3122	32.1596	47.4097	38.6412	0.525924	0.688981	0.428175	0.576828	0.434885	0.637032
LOC_Os06g43560.1	11	26	12	24	5	10	2	11	7	16	4	20	5	13	2	5	11.4661	13.1899	12.1037	7.79271	10.7048	5.12318	6.77136	6.90175	0.526271	0.501382	0.348868	0.295642	0.381511	0.457172
LOC_Os06g44210.1	5	94	15	104	3	27	1	47	10	80	5	59	3	35	6	33	16.583	15.6058	13.374	18.8105	23.7552	20.3104	14.9456	13.7918	0.527608	1	0.37859	0.813072	0.458648	1
LOC_Os06g01934.1	4	81	7	29	2	38	1	28	0	94	1	8	1	19	0	11	14.069	7.27573	14.7368	12.6304	8.34736	3.0194	9.65313	2.18114	0.529156	0.912409	0.356024	0.537892	0.394178	0.640405
LOC_Os10g04600.2	5	29	9	41	1	14	0	6	5	19	5	18	0	13	1	13	7.58923	3.67627	5.91321	6.58356	11.253	5.44375	1.67132	7.56389	0.529319	0.0438455	0.301941	0.0155771	0.428308	0.0414053
LOC_Os01g02370.1	7	81	1	10	2	46	1	8	12	86	1	10	8	47	0	3	16.2149	28.5129	17.0651	21.2289	2.0136	0.823473	4.08207	2.48494	0.531025	1	0.394476	1	0.50028	1
LOC_Os08g03310.4	8	48	11	51	1	16	0	28	0	9	3	27	1	18	5	43	12.3642	6.99294	6.49529	1.20929	13.8783	21.1799	7.79949	6.99912	0.531075	0.575796	0.269007	0.384088	0.374789	0.535543
LOC_Os01g63910.1	5	38	3	42	1	26	0	17	0	22	0	5	1	17	0	13	8.83452	6.71015	9.40568	2.95605	7.72311	3.56838	4.73541	0.759502	0.531182	0.852404	0.305507	0.45675	0.434325	0.614846
LOC_Os02g13130.1	125	383	57	305	35	220	26	149	126	468	84	483	55	203	30	139	142.409	162.056	128.382	164.455	77.6246	94.4152	89.699	154.507	0.533595	0.0960897	0.480916	0.0774761	0.510571	0.0851177
LOC_Os03g40270.1	3	42	4	159	0	39	0	37	4	52	4	17	2	31	2	24	7.95735	12.5719	11.3505	10.2115	24.7372	10.3385	10.3065	6.44605	0.535237	0.754708	0.352346	0.523716	0.535902	0.534304
LOC_Os12g18650.7	5	53	8	32	1	22	2	39	7	56	7	47	2	21	0	14	10.91	9.74403	8.24152	13.1674	9.37962	3.84287	14.5709	13.9009	0.535237	0.469898	0.352346	0.2892	0.535902	0.333432
LOC_Os02g07740.1	4	53	11	37	4	16	2	33	8	62	7	114	1	17	5	21	10.1947	6.71015	12.0113	14.7797	11.9156	15.1411	12.8995	24.0782	0.535767	0.620978	0.352972	0.450936	0.536507	0.60447
LOC_Os05g09550.2	3	16	3	17	0	10	1	5	6	19	2	36	0	11	2	18	4.35982	3.11069	2.91039	7.38968	4.21832	8.69157	3.24641	7.40029	0.536268	1	0.263085	0.968296	0.349959	1
LOC_Os01g37560.2	3	74	4	146	1	56	1	43	2	74	0	100	1	39	0	48	12.3851	12.9315	18.1369	11.5553	22.9147	13.1756	13.8314	15.19	0.536564	0.311698	0.373496	0.206369	0.42381	0.221144
LOC_Os06g44030.2	5	87	5	72	3	40	2	31	13	97	7	53	1	48	4	43	15.6145	15.4766	17.1575	23.5131	13.1522	19.3046	12.3424	14.8123	0.537233	0.974974	0.392085	0.767396	0.476074	0.797037
LOC_Os01g73620.2	6	20	17	75	4	10	3	23	10	26	7	163	1	9	2	32	7.05925	4.44783	10.265	11.5547	20.913	12.5344	11.9676	31.5213	0.538066	0.00470715	0.324534	0.00223184	0.46464	0.0028599
LOC_Os01g65169.1	22	379	13	323	3	182	2	202	8	365	5	230	7	139	1	220	68.1779	52.6268	58.4851	55.4926	53.2338	62.2634	59.975	39.7668	0.538109	0.0573231	0.455134	0.0415749	0.512225	0.055041
LOC_Os04g53190.1	12	61	9	63	2	36	5	16	12	66	4	35	2	41	3	9	17.0242	15.3998	14.1547	18.5416	14.3373	8.09651	13.725	9.18026	0.538438	1	0.38784	0.848242	0.460297	1
LOC_Os07g38380.1	3	32	8	65	1	20	1	11	2	42	6	112	4	15	0	23	6.57368	11.8527	7.65944	7.25562	14.0059	6.31329	4.91772	22.8085	0.539358	0.000829947	0.336253	0.000270583	0.488826	0.000382301
LOC_Os01g05630.1	1	14	0	1	0	2	0	2	1	34	0	0	1	3	0	0	2.65245	2.75109	0.582079	5.37457	0.140192	0	0.557107	0	0.540291	NA	0.220671	NA	0.545455	NA
LOC_Os02g02810.1	0	19	2	10	0	10	0	14	2	26	1	32	0	5	0	11	2.62896	1.41395	2.91039	5.10576	2.62529	3.0194	3.89975	5.82675	0.540291	1	0.220671	0.69627	0.545455	1
LOC_Os03g17520.1	1	1	0	2	1	4	0	2	2	7	1	1	2	3	0	1	0.853687	4.65381	3.00281	2.55281	0.280383	0.274491	0.557107	1.11784	0.540291	NA	0.220671	NA	0.545455	NA
LOC_Os05g08810.2	6	8	24	29	0	2	6	12	2	12	42	51	1	4	5	15	5.39886	3.03388	0.582079	3.22464	18.746	13.4942	14.4645	48.3162	0.540291	0.000921237	0.220671	0.000397775	0.545455	0.000598844
LOC_Os10g19880.1	4	12	2	13	1	5	2	5	2	8	1	4	0	4	0	4	4.52168	1.13116	3.29385	2.68717	3.04586	1.09796	5.10004	1.57354	0.540291	1	0.220671	0.898195	0.545455	1
LOC_Os11g45920.1	4	14	7	22	1	4	2	6	2	9	7	11	0	5	3	5	4.79841	1.41395	3.00281	2.82154	7.36602	6.99855	5.3786	8.43245	0.540291	0.829523	0.220671	0.54659	0.545455	0.703567
LOC_Os12g43000.2	0	10	9	12	1	5	1	15	2	10	3	15	2	3	0	13	1.38366	4.65381	3.29385	2.9559	7.18748	3.56838	6.03194	5.17631	0.540291	1	0.220671	0.664558	0.545455	1
LOC_Os08g43060.3	12	80	17	79	7	42	6	41	9	85	10	57	1	27	2	26	19.6532	9.53805	25.0942	18.6762	21.4738	10.8875	22.5425	18.3177	0.542162	0.558949	0.394184	0.409129	0.470791	0.474531
LOC_Os01g03650.1	167	823	142	750	62	463	57	444	112	897	43	561	46	453	45	433	233.334	215.629	248.748	210.812	192.003	203.246	229.335	126.751	0.542342	2.0444e-05	0.499207	1.46685e-05	0.506963	1.87919e-05
LOC_Os10g11110.1	3	41	5	31	0	20	1	11	3	79	3	50	2	18	0	8	7.81898	8.89566	5.82079	13.0333	7.40437	2.19593	4.91772	10.4928	0.542704	0.0916903	0.341533	0.035015	0.495469	0.0893795
LOC_Os10g40780.3	10	74	22	56	1	26	3	32	6	82	10	56	3	48	3	32	17.3923	19.2821	9.40568	15.8547	21.3078	14.4098	14.4746	18.1658	0.542901	0.277793	0.383397	0.183479	0.438038	0.225094
LOC_Os11g31530.1	8	3	0	30	1	13	0	1	8	14	0	6	5	23	0	6	6.13767	16.0178	5.62217	8.3301	4.20575	1.64695	0.278553	0.911403	0.5456	NA	0.33355	NA	0.471494	NA
LOC_Os06g43840.1	30	233	33	171	6	106	8	95	38	222	21	254	17	109	11	75	53.699	63.1704	41.8821	60.4619	44.1584	41.2158	41.2917	58.8674	0.545846	0.188126	0.458994	0.143151	0.49636	0.182713
LOC_Os06g03860.1	6	33	7	88	4	21	7	30	8	30	2	49	4	14	4	20	8.85801	11.5699	13.4664	10.48	16.6187	12.9913	21.3321	9.37499	0.546079	0.42157	0.365216	0.2839	0.546695	0.421975
LOC_Os03g22050.1	33	210	51	117	14	98	23	115	29	201	23	164	16	103	8	91	52.6625	59.5709	54.263	50.3851	47.5984	39.9816	74.6673	47.1282	0.546449	0.387628	0.459914	0.31447	0.49817	0.324264
LOC_Os08g43160.1	8	128	9	152	6	61	5	74	9	181	9	142	4	94	6	66	23.4335	34.1931	28.7853	31.5754	26.8143	29.3686	29.8811	30.2633	0.548094	0.994887	0.43178	0.847553	0.462689	0.854999
LOC_Os10g04170.1	18	123	10	27	4	74	0	14	13	142	0	32	5	48	2	19	29.8948	23.0875	28.8915	29.5596	9.90204	8.96606	3.89975	4.86081	0.549148	1	0.430367	0.685734	0.45428	1
LOC_Os12g13320.1	21	164	15	186	16	71	7	50	20	210	24	255	7	101	9	38	37.7138	41.8808	50.0823	44.3393	35.2509	27.3089	26.9031	61.9171	0.551007	0.00235892	0.454234	0.00133194	0.543025	0.00151567
LOC_Os01g73540.1	14	391	44	101	4	150	16	113	16	401	21	150	10	181	14	126	64.1157	70.2122	51.0105	66.7787	41.0735	60.841	61.1347	43.0697	0.551566	0.012079	0.470208	0.00806854	0.526721	0.00855419
LOC_Os07g01030.1	29	215	46	70	11	104	10	46	22	135	5	27	9	97	12	69	50.4931	44.5551	50.4933	35.8741	37.951	41.4442	31.3498	8.93099	0.552148	0.00406983	0.456747	0.00214577	0.549524	0.0029713
LOC_Os11g05556.1	0	35	1	55	0	28	0	23	0	40	0	6	0	25	0	23	4.84282	7.06975	8.1491	5.37464	8.32223	6.31329	6.40673	0.911403	0.553215	0.413176	0.320423	0.19043	0.433753	0.337143
LOC_Os12g24080.1	31	103	41	87	8	37	14	29	27	79	21	43	12	42	4	39	36.4267	34.7098	25.4777	32.3802	37.2758	18.2066	34.029	26.8164	0.553491	0.279124	0.440958	0.202987	0.479708	0.253155
LOC_Os04g37820.1	5	72	19	454	2	24	7	181	6	54	27	1359	1	24	2	153	13.539	8.68968	10.6623	12.0925	75.2691	45.7478	63.3936	232.513	0.553844	2.7598e-15	0.374532	1.09273e-15	0.554444	5.35293e-15
LOC_Os08g08840.1	5	36	6	35	5	19	1	18	5	32	0	27	0	6	1	10	8.55779	1.69674	14.723	8.33032	8.57683	4.62027	6.8676	4.10131	0.554132	1	0.320294	0.973215	0.437471	1
LOC_Os08g01380.2	313	2341	210	197	191	623	140	452	225	3034	64	668	182	805	142	510	547.811	573.941	532.501	589.044	156.072	406.292	385.416	163.289	0.554202	3.68822e-45	0.526261	1.57184e-45	0.554212	1.2806e-46
LOC_Os10g41400.1	24	698	8	536	14	438	8	336	44	954	25	1415	12	403	2	295	113.747	136.797	153.216	163.655	80.0362	84.7256	108.423	239.088	0.554916	0.000206856	0.499643	0.000139766	0.553561	0.000185659
LOC_Os06g07020.1	17	15	56	91	6	6	32	94	32	22	57	118	10	7	27	78	14.236	21.0067	12.7782	28.7519	47.0119	72.0451	85.5005	72.9826	0.556101	0.0221016	0.40741	0.015955	0.475694	0.0209898
LOC_Os08g31970.2	35	132	16	40	7	47	8	25	27	91	10	71	14	53	2	36	43.3006	41.626	26.5494	33.9926	15.3946	13.6324	21.7929	20.4443	0.557432	1	0.450486	0.956571	0.503462	1
LOC_Os03g22350.1	5	48	4	64	1	22	1	37	10	88	8	86	3	33	1	25	10.2182	15.0402	8.24152	19.8854	11.419	8.73764	12.1601	20.7909	0.557536	0.297856	0.380477	0.184533	0.402223	0.254858
LOC_Os05g35650.2	2	49	2	37	0	17	0	21	3	42	3	73	0	22	2	22	8.21059	6.22138	4.94767	8.06174	6.41047	9.78953	5.84962	13.9865	0.558359	0.905604	0.331693	0.635256	0.449482	0.729477
LOC_Os02g40860.1	7	17	5	40	0	5	1	15	4	10	3	5	3	14	2	4	7.35947	9.66722	1.4552	4.56815	8.6661	4.84869	6.03194	3.65731	0.558411	1	0.278493	0.830696	0.368976	1
LOC_Os09g36860.1	11	7	13	12	6	1	4	3	8	8	28	23	1	3	2	6	8.8371	2.75109	11.323	7.5239	9.63422	5.39767	8.25021	30.5399	0.559078	0.00372847	0.332275	0.0012707	0.451644	0.00278207
LOC_Os02g01560.1	0	113	0	75	0	32	0	49	0	122	0	62	0	64	1	53	15.6354	18.0986	9.31326	16.3927	10.5144	16.4234	13.6491	9.41783	0.559985	0.256372	0.395634	0.155969	0.435441	0.256254
LOC_Os10g42040.1	0	7	3	1	0	8	0	0	1	13	3	0	2	15	0	0	0.968564	8.04729	2.32832	2.55288	1.97525	0	0	2.89781	0.560179	NA	0.20686	NA	0.505495	NA
LOC_Os10g41940.1	61	302	44	304	21	155	21	109	72	428	44	193	24	198	15	148	85.4212	101.658	83.7229	115.549	69.5325	68.7551	69.2887	71.818	0.560454	0.905533	0.493523	0.811723	0.53864	0.904885
LOC_Os03g17490.1	5	115	12	119	4	66	6	78	12	136	20	202	4	67	8	81	19.4887	26.5578	26.5632	27.9472	24.023	37.2367	32.849	50.0026	0.560607	1	0.433897	0.95989	0.547647	1
LOC_Os08g02130.1	7	62	7	37	1	29	0	22	14	66	5	40	6	23	3	17	13.586	17.9205	10.2788	20.1539	9.4689	10.2924	6.12817	10.9057	0.561479	0.692832	0.400058	0.463193	0.443606	0.516002
LOC_Os06g16150.1	9	32	0	0	2	21	0	0	12	31	0	5	2	18	0	0	10.8656	8.89566	9.78914	13.8388	0	0	0	0.759502	0.562856	NA	0.377949	NA	0.545185	NA
LOC_Os05g02990.3	8	28	6	46	0	18	1	18	8	42	8	26	3	26	2	25	9.59682	13.0607	5.23871	12.0923	10.1189	10.613	6.8676	11.6769	0.563205	0.712661	0.363654	0.491118	0.511523	0.537781
LOC_Os01g73530.2	46	207	60	236	15	106	14	73	25	204	37	143	10	82	19	56	61.5466	42.216	58.43	47.5637	69.7864	51.0034	46.2853	57.4614	0.563453	0.0665091	0.473269	0.0489385	0.488859	0.0603611
LOC_Os06g02510.3	6	44	8	39	2	24	1	15	2	80	7	78	0	22	2	14	10.38	6.22138	10.6623	12.3615	10.361	7.5936	6.03194	18.6098	0.563485	0.0731097	0.365898	0.0346946	0.515838	0.0553662
LOC_Os04g08550.1	16	15	59	16	9	3	17	8	35	15	89	44	17	9	26	2	13.5206	34.8914	17.421	30.2297	38.3325	49.3085	33.7403	92.6519	0.563509	0.0153596	0.426057	0.0101388	0.514075	0.0123484
LOC_Os02g52460.1	3	13	2	8	0	6	0	6	2	16	1	7	0	8	0	9	3.94473	2.26232	1.74624	3.7621	2.34491	2.47042	1.67132	2.02924	0.563703	1	0.248213	1	0.5671	1
LOC_Os01g12800.1	2	2	1	2	1	1	1	0	7	6	2	0	0	4	0	1	1.70737	1.13116	2.12969	6.44905	0.892069	0.274491	1.85364	1.93187	0.564793	NA	0.200751	NA	0.490909	NA
LOC_Os01g18850.3	7	4	2	7	1	1	0	2	2	3	2	1	0	3	0	0	5.56071	0.84837	2.12969	2.01534	2.20471	0	0.557107	2.08377	0.564793	NA	0.200751	NA	0.490909	NA
LOC_Os02g31867.1	0	5	33	117	3	0	3	12	2	1	20	115	1	0	5	21	0.691832	1.90272	5.51597	1.74661	36.5881	15.1411	8.90356	36.7873	0.564793	9.37979e-07	0.200751	3.2729e-07	0.490909	2.97055e-07
LOC_Os11g06220.1	0	17	1	15	1	13	0	4	0	11	0	5	0	6	0	3	2.35223	1.69674	5.62217	1.47803	2.71456	0.823473	1.11421	0.759502	0.564793	1	0.200751	0.540291	0.490909	1
LOC_Os11g30270.1	5	18	7	21	0	7	3	9	1	9	1	9	0	3	0	8	6.0672	0.84837	2.03728	2.01542	7.22583	2.19593	8.0679	2.33304	0.564793	1	0.200751	0.905565	0.490909	1
LOC_Os12g42120.1	7	9	4	10	0	3	3	5	2	1	1	0	0	7	0	3	6.25254	1.97953	0.873118	1.74661	3.84866	0.823473	6.95368	0.965936	0.564793	1	0.200751	0.715388	0.490909	1
LOC_Os02g40810.1	4	39	5	27	3	15	4	7	2	26	0	16	1	21	2	8	8.25757	7.84131	9.88156	5.10576	6.84361	5.94666	9.36443	2.43041	0.564874	0.310635	0.347329	0.147501	0.472548	0.210796
LOC_Os02g57290.4	6	28	7	8	2	16	2	20	5	41	1	6	0	17	2	13	8.16618	4.80743	8.33394	9.53962	5.40334	7.31911	9.27834	1.87734	0.564874	0.122767	0.347329	0.0487338	0.472548	0.0893795
LOC_Os05g46280.1	11	75	3	76	7	38	4	50	13	106	14	541	5	60	3	54	18.246	26.481	23.9301	24.7224	12.4896	20.4486	21.3422	95.7012	0.567214	0.0340064	0.434902	0.0182647	0.532186	0.0289408
LOC_Os08g05480.1	2	36	3	108	0	20	1	11	5	40	5	56	0	13	1	28	6.41183	3.67627	5.82079	9.40525	16.9758	9.56111	4.91772	13.3361	0.567318	0.0445571	0.3268	0.0207129	0.428308	0.0331085
LOC_Os09g36770.2	3	10	9	19	3	3	2	19	5	14	8	65	3	13	1	15	3.52963	9.38443	6.38908	5.91173	8.16882	5.99273	8.99979	17.601	0.567318	0.257137	0.3268	0.142258	0.428308	0.188657
LOC_Os11g06720.1	0	39	0	20	0	8	1	9	0	38	0	5	0	13	0	18	5.39629	3.67627	2.32832	5.10591	2.80383	4.94084	4.36062	0.759502	0.567709	0.35567	0.280425	0.134802	0.357517	0.265734
LOC_Os02g13060.1	1182	4481	392	341	582	2088	136	524	1500	5297	406	791	604	1701	128	343	1465.53	1630.27	1677.79	1920.92	287.586	334.197	398.057	512.323	0.568673	0.347447	0.552135	0.321263	0.55568	0.3464
LOC_Os01g12100.1	37	134	24	86	10	96	8	35	39	158	62	207	13	61	14	41	45.008	41.9856	46.3263	52.6686	26.737	37.5092	24.5785	91.3314	0.569368	0.00737052	0.47401	0.00436062	0.556761	0.00600879
LOC_Os06g03514.1	13	180	21	181	6	96	5	124	12	216	24	488	9	90	12	146	34.2051	42.5756	38.9717	38.6965	38.2201	62.5801	43.8088	97.3099	0.570111	0.366795	0.46612	0.298247	0.521126	0.335854
LOC_Os02g16600.1	39	141	38	213	10	52	9	99	25	104	13	138	10	62	11	84	47.4072	36.5602	33.5206	34.1271	53.1049	43.6862	44.2595	33.5194	0.570113	0.935201	0.464555	0.814758	0.514828	0.878795
LOC_Os01g57480.1	14	12	5	11	6	6	0	3	9	21	3	9	7	7	2	2	11.6749	15.2986	12.7782	10.0768	4.60054	4.29971	0.83566	4.26491	0.570372	0.468717	0.394627	0.197703	0.570916	0.300699
LOC_Os02g12880.4	6	13	0	20	3	9	1	12	0	11	0	21	1	3	1	4	6.09069	2.75109	8.13532	1.47803	2.80383	2.97333	5.19628	3.18991	0.57075	1	0.256839	0.639994	0.576471	1
LOC_Os01g28680.7	0	5	1	4	2	0	1	6	1	4	0	0	1	1	1	1	0.691832	2.18551	3.67731	1.34359	1.17245	2.14986	3.52496	0	0.571608	NA	0.186858	NA	0.464286	NA
LOC_Os01g65350.1	2	0	2	1	2	0	1	0	1	3	1	3	1	1	0	1	1.43064	2.18551	3.67731	1.20922	1.36356	0.274491	1.85364	1.42164	0.571608	NA	0.186858	NA	0.464286	NA
LOC_Os01g65600.1	1	3	4	4	1	0	0	2	1	2	4	1	2	2	1	3	1.13042	4.37102	1.83866	1.07485	3.00751	2.69884	0.557107	4.01564	0.571608	0.688773	0.186858	0.303052	0.464286	0.545455
LOC_Os04g24750.1	1	10	4	9	0	4	1	7	1	22	0	7	0	4	0	7	2.09898	1.13116	1.16416	3.76218	3.70847	1.92144	3.80351	1.0633	0.571608	1	0.186858	0.621014	0.464286	1
LOC_Os08g16570.1	0	18	0	9	0	2	0	7	3	12	0	1	0	5	0	8	2.49059	1.41395	0.582079	4.03076	1.26173	2.19593	1.94987	0.1519	0.571608	NA	0.186858	NA	0.464286	NA
LOC_Os08g28400.1	3	11	34	194	0	2	3	50	1	6	4	6	0	2	10	41	3.66799	0.56558	0.582079	1.61232	47.9945	30.0078	19.4886	4.77515	0.571608	0.178668	0.186858	0.111676	0.464286	0.142883
LOC_Os09g34847.2	1	7	0	5	0	2	0	2	3	10	0	13	0	2	0	7	1.68389	0.56558	0.582079	3.76203	0.700959	1.92144	0.557107	1.97471	0.571608	1	0.186858	1	0.464286	1
LOC_Os10g06580.1	0	6	1	4	1	7	0	0	0	5	0	4	0	7	1	0	0.830198	1.97953	3.87593	0.67183	1.17245	1.87536	0	0.607602	0.571608	NA	0.186858	NA	0.464286	NA
LOC_Os11g06910.2	2	7	1	2	0	3	0	1	4	6	1	5	0	2	1	1	2.39921	0.56558	0.873118	4.03068	0.892069	2.14986	0.278553	1.72544	0.571608	NA	0.186858	NA	0.464286	NA
LOC_Os12g18860.1	0	5	2	13	2	0	0	4	1	5	2	3	1	1	2	3	0.691832	2.18551	3.67731	1.47795	3.04586	4.5742	1.11421	2.38757	0.571608	1	0.186858	0.898195	0.464286	1
LOC_Os02g10200.1	18	154	26	227	4	74	9	91	14	171	16	219	14	86	8	106	34.1842	50.958	28.8915	34.2623	47.7274	44.099	42.0311	48.7212	0.571611	0.505021	0.463075	0.415372	0.503745	0.46099
LOC_Os12g42300.1	10	214	29	182	5	144	18	131	17	356	28	204	9	135	21	128	36.7636	55.3011	51.103	61.5384	43.2538	74.5175	69.856	58.0339	0.57185	0.00612545	0.479454	0.00411727	0.570567	0.00486501
LOC_Os06g09390.1	25	170	21	117	6	97	7	116	35	175	24	134	15	54	9	79	41.4053	43.8115	39.2628	51.7283	29.2478	38.5631	45.2877	43.5371	0.572365	0.410456	0.473965	0.324908	0.545062	0.338193
LOC_Os03g22120.1	5	53	2	74	0	27	0	38	4	21	5	62	1	46	1	27	10.91	14.9111	7.85806	6.04617	11.5976	9.28662	10.585	14.2475	0.572584	0.553844	0.370166	0.374532	0.50962	0.554444
LOC_Os03g50870.1	2	51	0	110	0	20	0	39	1	109	0	40	0	39	0	27	8.48732	11.0288	5.82079	15.452	15.4211	7.41126	10.8636	6.07602	0.572584	1	0.370166	0.819382	0.50962	1
LOC_Os11g02424.1	4	185	5	159	0	93	5	248	0	120	1	96	0	82	2	180	28.4591	23.1888	27.0667	16.1239	25.3489	53.1591	78.3494	15.5484	0.573264	3.40893e-11	0.439314	1.16915e-11	0.529776	7.54669e-12
LOC_Os12g20150.1	56	111	64	116	14	57	27	79	32	89	64	106	15	41	30	69	55.4166	40.1352	42.3304	37.7545	55.4101	75.2008	72.054	77.9213	0.573699	0.404368	0.474449	0.339985	0.542052	0.399607
LOC_Os11g34950.2	8	86	9	53	3	43	4	23	12	127	12	68	2	55	4	35	17.6221	19.3589	18.0307	26.738	12.9353	17.1086	13.8213	21.9205	0.574318	0.909023	0.432281	0.714613	0.505086	0.803498
LOC_Os06g16410.1	47	148	34	201	8	75	6	68	19	92	13	65	5	79	8	71	54.0983	31.854	36.5372	27.678	48.9759	34.4918	30.0635	22.4307	0.57437	1	0.46566	0.877435	0.504319	1
LOC_Os01g35990.1	12	61	5	46	6	37	1	30	4	91	2	56	3	39	0	16	17.0242	16.737	21.8004	15.4518	9.50725	4.39186	10.2102	10.4383	0.574441	0.370537	0.423563	0.211486	0.479364	0.295539
LOC_Os03g25970.2	5	24	0	21	1	15	2	19	1	34	1	31	4	16	1	8	6.8974	12.1355	6.20425	5.37457	2.94403	4.07129	8.99979	5.67485	0.575017	0.769905	0.345702	0.451967	0.453877	0.651703
LOC_Os01g02170.1	5	40	12	48	2	26	5	23	10	49	20	96	0	25	2	28	9.11126	7.06975	11.2443	14.6452	14.0694	11.4365	15.6749	33.9012	0.575158	0.0801183	0.379631	0.0455003	0.526506	0.0789464
LOC_Os03g01750.4	19	84	12	174	5	47	8	88	12	155	13	165	3	69	13	102	25.2139	25.2207	22.8721	30.5002	31.7336	52.3778	39.3418	37.6207	0.575309	0.148809	0.448993	0.109016	0.555243	0.115583
LOC_Os02g39570.5	2	27	4	3	3	5	2	1	4	17	0	1	3	13	1	4	5.16653	9.38443	6.97116	5.50871	2.86732	2.97333	3.98583	0.1519	0.575606	NA	0.343446	NA	0.449482	NA
LOC_Os01g34350.1	5	5	5	7	0	2	5	5	4	11	2	5	2	5	3	2	4.26844	5.21939	0.582079	4.70251	4.03977	6.17507	10.661	2.69137	0.57615	0.134481	0.263552	0.0543194	0.58042	0.0918024
LOC_Os05g27110.2	2	42	4	29	0	11	0	21	0	23	1	18	0	6	0	22	7.24203	1.69674	3.20143	3.09042	6.5123	6.0388	5.84962	3.70014	0.57615	1	0.263552	0.767896	0.328671	1
LOC_Os06g01790.1	2	18	1	1	2	6	0	4	3	20	0	1	0	4	0	2	3.92124	1.13116	5.42355	5.10569	0.751878	0.548982	1.11421	0.1519	0.57615	NA	0.263552	NA	0.58042	NA
LOC_Os08g10470.1	4	29	0	21	0	7	0	3	1	15	0	12	0	9	0	5	6.87391	2.54511	2.03728	2.82161	2.94403	1.37245	0.83566	1.82281	0.57615	0.740857	0.263552	0.270289	0.328671	0.485714
LOC_Os05g41550.2	44	108	61	270	18	72	17	59	38	100	44	229	15	60	20	65	46.4177	45.5082	54.0506	44.0692	75.1646	55.3492	47.9465	77.2864	0.576487	0.00310935	0.4815	0.00205572	0.561143	0.00259241
LOC_Os04g06590.1	7	69	0	47	1	31	0	12	5	66	1	145	1	32	0	11	14.5545	10.952	10.8609	12.8988	6.58901	3.0194	3.34264	22.9915	0.578717	0.00198607	0.401718	0.000452012	0.571552	0.00128601
LOC_Os08g32130.1	23	124	7	50	8	58	4	25	30	131	7	69	11	49	4	39	33.6098	34.7866	31.5895	41.7856	11.2914	18.2066	14.3784	17.2427	0.578765	0.759852	0.469657	0.570251	0.504975	0.609352
LOC_Os05g35710.1	1	61	2	75	0	33	0	48	0	44	0	102	0	35	0	33	9.15567	9.89765	9.6043	5.91211	11.7378	9.0582	13.3706	15.4938	0.579146	0.650025	0.370682	0.457807	0.500103	0.567185
LOC_Os08g42850.1	15	46	1	21	3	14	4	6	7	23	5	13	2	17	4	23	17.0947	8.61287	9.59052	8.73327	3.55571	13.8147	9.08587	6.80438	0.579256	0.0921031	0.388406	0.0415575	0.539143	0.0763715
LOC_Os12g16250.1	3	96	9	181	0	29	1	49	2	107	1	80	1	61	1	92	15.4291	19.1529	8.44014	15.9894	30.8799	27.1285	15.5028	13.118	0.579305	1	0.408293	0.879098	0.430768	1
LOC_Os01g24090.1	119	274	108	137	51	65	36	93	79	226	39	141	36	77	37	104	123.036	90.2728	112.689	94.0503	85.2684	97.9355	92.6365	59.0895	0.579847	0.00985392	0.514424	0.00712654	0.555414	0.0083201
LOC_Os02g17470.2	51	107	70	174	11	68	7	34	24	70	33	67	7	57	13	35	51.2866	29.4381	40.0159	28.7525	67.2114	33.9869	22.4463	42.0532	0.580313	0.000116583	0.47066	5.98331e-05	0.503534	0.00010398
LOC_Os04g29424.1	61	118	9	18	19	41	5	4	39	94	3	7	18	41	1	8	59.9618	45.8434	46.8671	44.0691	8.02863	4.07129	10.3824	3.96111	0.580496	1	0.486364	0.793117	0.566321	1
LOC_Os05g46210.1	1	37	0	57	0	26	0	28	0	48	1	95	0	32	1	45	5.83487	9.04928	7.56703	6.44957	7.99093	14.2275	7.79949	15.3965	0.581402	1	0.355918	0.911811	0.466092	1
LOC_Os05g48630.1	0	228	0	80	0	83	0	64	0	192	1	30	0	91	0	78	31.5475	25.7339	24.1563	25.7983	11.2153	21.4103	17.8274	5.52295	0.581819	0.0061321	0.456972	0.00260529	0.562742	0.00334308
LOC_Os01g12770.1	21	188	26	64	4	83	6	83	14	153	12	47	5	81	7	76	41.0346	32.4196	31.5109	31.8437	24.8761	33.9889	34.2418	18.7305	0.582381	0.0344089	0.470588	0.0211793	0.496556	0.0242513
LOC_Os01g34660.1	7	21	4	18	1	10	1	6	1	18	0	6	4	12	0	7	7.91294	11.0044	4.74905	3.22471	4.9702	1.92144	3.52496	0.911403	0.584573	1	0.33281	0.735317	0.41971	1
LOC_Os08g44810.1	0	126	0	79	0	62	0	45	0	168	0	15	0	52	0	37	17.4342	14.7051	18.0444	22.5735	11.0751	10.1562	12.5349	2.27851	0.584692	0.072998	0.433847	0.0314437	0.484725	0.0398955
LOC_Os02g37834.6	10	24	4	4	1	8	1	7	5	18	0	5	2	13	1	11	10.474	7.48171	4.16697	6.4492	3.00751	4.89477	3.80351	0.759502	0.584719	0.35567	0.344503	0.134802	0.440071	0.265734
LOC_Os07g31420.2	1	39	0	25	0	15	0	12	4	50	1	68	1	17	0	10	6.11161	6.71015	4.36559	9.94279	3.50479	2.74491	3.34264	11.2952	0.584719	0.251943	0.344503	0.101707	0.440071	0.156364
LOC_Os01g73620.1	7	28	11	69	4	7	7	31	6	26	8	187	6	8	4	46	8.8815	13.6786	9.3919	8.33025	16.4018	20.128	21.6106	36.1329	0.584737	0.682277	0.385429	0.53162	0.522779	0.665848
LOC_Os03g16800.1	4	108	2	173	0	80	2	65	0	102	1	32	1	51	2	68	17.8048	16.325	23.2832	13.7053	25.4765	22.4161	21.8132	5.82675	0.58555	0.0510345	0.432003	0.0279514	0.47768	0.0472494
LOC_Os06g40415.1	64	78	15	6	31	43	10	6	123	105	28	4	34	51	20	7	56.5731	79.1148	69.513	113.261	10.0164	39.4287	20.2077	27.6538	0.585857	0.0408393	0.508939	0.023522	0.563394	0.028998
LOC_Os08g03290.3	27	150	11	314	7	54	9	171	11	105	18	321	2	71	6	163	40.0686	23.8835	28.5867	22.9758	50.7487	55.9942	64.3154	66.1469	0.586292	0.912688	0.462726	0.810147	0.56872	0.896164
LOC_Os01g24060.1	31	142	19	51	8	56	6	32	17	138	7	36	12	41	2	32	41.823	34.427	31.0075	32.2466	18.7718	12.5344	20.0355	12.23	0.588329	1	0.476551	0.797793	0.499365	1
LOC_Os02g58790.4	3	123	6	37	5	46	2	36	2	141	4	30	7	38	3	35	19.165	24.0651	22.5811	20.5579	8.85721	15.2333	13.7352	8.42076	0.589121	0.139994	0.450444	0.0765643	0.522269	0.139244
LOC_Os02g02270.1	0	34	0	2	0	11	0	0	0	28	0	0	0	8	0	0	4.70445	2.26232	3.20143	3.76225	0.280383	0	0	0	0.589154	NA	0.280087	NA	0.592075	NA
LOC_Os03g22830.1	1	20	3	19	2	6	0	11	2	5	0	20	1	7	0	8	3.48265	3.88225	5.42355	2.28407	4.4987	2.19593	3.06409	3.03801	0.589154	1	0.280087	0.558185	0.592075	1
LOC_Os03g51000.1	1	16	1	10	1	6	1	3	1	11	4	17	1	12	1	6	2.92918	5.2962	3.58489	2.28415	2.0136	3.52231	2.6893	6.44605	0.589154	1	0.280087	1	0.592075	1
LOC_Os05g45730.1	1	30	7	28	0	12	2	12	1	22	8	9	0	6	1	7	4.86631	1.69674	3.49247	3.76218	8.20717	3.7968	7.04992	9.09459	0.589154	0.411981	0.280087	0.228871	0.592075	0.276058
LOC_Os08g31630.2	5	10	3	20	1	5	0	10	3	10	0	0	0	8	0	5	4.96027	2.26232	3.29385	3.76203	4.63889	1.37245	2.78553	0	0.589154	NA	0.280087	NA	0.592075	NA
LOC_Os12g25700.1	1	29	0	34	0	12	0	23	1	23	1	60	0	6	1	12	4.72794	1.69674	3.49247	3.89654	4.76652	5.16926	6.40673	10.08	0.589154	0.826123	0.280087	0.530236	0.592075	0.689056
LOC_Os01g24690.2	56	397	49	590	12	206	20	224	31	348	26	568	16	232	15	251	94.9894	96.0508	82.018	71.7492	112.686	97.0277	99.4687	111.394	0.589331	0.204538	0.516892	0.171838	0.588102	0.204485
LOC_Os02g50560.2	4	23	16	20	5	10	5	7	12	33	21	20	4	15	7	8	6.04371	11.8527	12.1037	14.1075	12.5908	15.3235	11.2181	23.3227	0.590165	0.384084	0.395094	0.257483	0.535411	0.301944
LOC_Os11g43410.1	41	136	17	42	16	60	6	28	33	160	13	39	10	75	1	27	48.146	40.2364	46.8809	48.1006	16.2867	9.28662	18.9213	18.4813	0.590553	0.468893	0.492652	0.324447	0.554398	0.434808
LOC_Os04g03180.1	21	101	15	105	6	36	3	30	10	76	10	64	4	34	5	30	28.9967	17.2257	21.5094	18.273	23.8954	17.6116	13.9175	19.381	0.591066	0.301637	0.448855	0.205667	0.512536	0.248582
LOC_Os11g06300.1	5	50	23	175	6	16	4	61	8	41	25	117	3	22	4	26	10.4949	11.9295	15.6886	11.958	38.6023	14.6382	24.4063	41.9207	0.591928	0.00019179	0.411548	9.10372e-05	0.569274	0.000109576
LOC_Os01g04409.1	67	540	67	383	21	264	20	156	54	452	36	262	34	213	20	162	122.644	124.927	115.446	104.264	94.6764	81.9748	80.5271	74.5716	0.591948	0.834375	0.529506	0.749658	0.578018	0.825928
LOC_Os01g61670.3	2	30	3	48	1	12	1	22	3	47	2	99	0	16	3	32	5.58163	4.52464	5.33113	8.73357	8.56426	14.4098	7.98181	16.97	0.592156	0.830579	0.346419	0.605842	0.43466	0.763996
LOC_Os04g02850.1	0	33	4	7	2	17	1	24	2	26	0	2	1	15	2	6	4.56609	6.14457	8.62498	5.10576	3.42809	5.39767	8.53892	0.303801	0.592156	NA	0.346419	NA	0.43466	NA
LOC_Os05g34670.1	0	34	2	34	2	19	1	11	1	33	1	23	0	20	1	16	4.70445	5.6558	9.20706	5.2402	5.98989	6.26722	4.91772	4.45965	0.592156	1	0.346419	0.800838	0.43466	1
LOC_Os06g12260.2	10	45	13	70	3	33	1	19	7	46	5	47	5	23	4	14	13.3797	16.0178	15.1203	11.8237	17.7653	11.3443	7.14615	11.969	0.592744	0.156923	0.422382	0.0870988	0.593212	0.139541
LOC_Os05g10670.1	2	33	0	21	0	21	0	19	1	83	0	66	0	20	0	11	5.99673	5.6558	6.11183	11.9585	2.94403	3.0194	5.29251	10.0254	0.594374	0.83121	0.36131	0.477395	0.458168	0.631063
LOC_Os05g01970.3	8	15	3	5	2	2	0	5	3	11	6	18	1	3	1	9	7.79806	2.75109	4.25939	3.89639	2.53602	4.34578	1.39277	8.52982	0.594494	0.321721	0.310596	0.115993	0.376518	0.25
LOC_Os11g07040.1	14	20	2	9	5	6	1	1	9	15	2	2	2	7	1	0	12.7818	5.78497	10.9395	9.27058	2.4851	1.87536	2.13219	2.23567	0.594821	1	0.389177	1	0.514476	1
LOC_Os12g06260.1	2	47	1	7	1	5	1	2	1	57	3	15	4	9	0	3	7.93386	10.156	3.29385	8.46499	1.59303	0.823473	2.41075	5.17631	0.595864	0.672604	0.355109	0.259796	0.448555	0.5
LOC_Os04g03830.1	3	5	9	109	4	5	2	16	2	13	1	36	1	4	1	12	2.83779	3.03388	8.80982	3.359	20.7861	5.16926	8.16413	6.43435	0.595883	0.220584	0.288844	0.110448	0.344053	0.146821
LOC_Os01g04550.1	1	26	26	186	3	8	4	10	6	33	29	136	2	17	12	25	4.31285	8.61287	7.84428	9.27081	41.9795	29.3666	10.2001	48.6706	0.598576	2.4691e-06	0.366799	1.006e-06	0.465082	9.01766e-07
LOC_Os05g28200.1	41	47	66	159	17	10	27	69	38	42	66	134	12	25	31	61	35.8314	29.9024	34.1675	36.276	62.6618	74.8802	69.2684	84.1064	0.599557	1	0.486	0.924464	0.498104	1
LOC_Os02g39820.1	6	72	13	66	5	37	5	47	10	90	21	194	3	51	5	42	14.2543	20.1304	19.9617	20.1542	17.2046	20.9054	22.3602	49.7533	0.599587	0.204483	0.447835	0.139286	0.489807	0.149109
LOC_Os05g09620.1	7	61	4	94	1	52	1	26	4	38	1	38	1	27	1	36	13.4476	9.53805	16.9727	8.3304	15.6248	11.757	9.09602	6.73815	0.601529	1	0.411872	0.954133	0.552354	1
LOC_Os01g70720.2	38	42	9	36	7	24	0	12	27	63	2	16	15	32	0	7	32.9936	37.5901	19.8555	30.2303	10.5521	1.92144	3.34264	4.36228	0.602184	0.152078	0.47937	0.0519268	0.577274	0.12193
LOC_Os06g04910.1	9	99	13	106	4	73	4	42	12	125	10	90	5	51	2	50	20.1362	23.9359	28.6005	26.4692	22.8122	17.4753	19.1138	23.3304	0.605217	0.373805	0.472028	0.266843	0.545851	0.280156
LOC_Os09g39220.1	5	71	3	19	3	40	2	8	7	71	5	19	3	40	3	5	13.4006	17.0198	17.1575	15.1828	4.4987	6.99855	5.9357	7.71579	0.605343	1	0.440709	0.742174	0.459458	1
LOC_Os01g36950.2	3	13	1	39	0	7	3	11	3	26	1	25	0	13	0	7	3.94473	3.67627	2.03728	5.91188	6.07916	1.92144	8.625	4.76345	0.605577	0.965501	0.3017	0.603743	0.608392	1
LOC_Os02g10390.3	1	24	0	3	1	9	0	13	4	17	1	0	0	7	0	10	4.03611	1.97953	4.45801	5.50871	0.420575	2.74491	3.62119	0.965936	0.605577	NA	0.3017	NA	0.608392	NA
LOC_Os04g58600.2	5	2	1	3	3	2	1	3	2	5	1	11	2	0	1	3	3.85334	3.80544	6.09805	2.28407	1.03226	2.69884	2.6893	2.63684	0.605577	0.895173	0.3017	0.429195	0.608392	0.571429
LOC_Os05g09630.1	5	6	4	3	2	2	1	2	1	7	0	6	2	7	0	4	4.4068	5.78497	4.25939	1.74668	2.86732	1.09796	2.41075	0.911403	0.605577	1	0.3017	0.80915	0.608392	1
LOC_Os06g43430.1	1	21	0	16	0	13	0	9	2	31	0	2	0	7	0	24	3.62101	1.97953	3.78351	5.77759	2.24307	6.58778	2.50698	0.303801	0.605577	NA	0.3017	NA	0.608392	NA
LOC_Os09g13575.1	0	27	0	29	0	8	0	10	0	43	0	3	0	13	0	14	3.73589	3.67627	2.32832	5.77774	4.06556	3.84287	2.78553	0.455701	0.605577	NA	0.3017	NA	0.608392	NA
LOC_Os09g26620.5	3	11	3	44	0	7	2	20	5	17	9	124	1	6	3	28	3.66799	3.59946	2.03728	6.31483	8.00349	13.3118	9.27834	27.5291	0.605577	0.419551	0.3017	0.268158	0.608392	0.369293
LOC_Os11g06910.1	2	17	2	7	1	7	1	7	4	17	2	13	0	6	1	2	3.78287	1.69674	3.87593	5.50871	2.20471	2.42435	3.80351	3.90658	0.605577	1	0.3017	1	0.608392	1
LOC_Os01g49219.1	9	8	7	3	7	1	0	1	5	5	3	4	3	0	2	2	7.54482	5.70816	13.1616	4.70244	4.70238	4.29971	0.278553	3.50541	0.605986	NA	0.372957	NA	0.465055	NA
LOC_Os06g16420.2	23	272	37	225	11	128	16	98	29	299	24	255	12	99	7	144	54.088	50.8288	57.4783	63.553	54.1755	52.6543	56.9564	61.9171	0.606772	0.800776	0.516933	0.6998	0.593805	0.789953
LOC_Os04g56110.1	5	17	4	56	1	17	0	10	0	21	0	15	2	8	1	5	5.92883	6.06776	6.78633	2.82169	10.2975	3.24782	2.78553	2.27851	0.606831	0.896137	0.342095	0.472766	0.414861	0.58275
LOC_Os10g36480.1	9	32	6	26	4	9	5	15	4	15	11	35	4	8	6	19	10.8656	9.8732	9.97398	5.23998	7.3151	16.4675	13.4465	15.9418	0.607052	0.439767	0.391366	0.289351	0.500606	0.391772
LOC_Os11g35870.4	20	122	42	116	10	52	11	75	23	102	23	230	12	50	10	78	31.1871	36.9721	33.5206	32.2461	41.9531	40.1639	41.2815	57.1536	0.607637	0.26806	0.492512	0.208515	0.604215	0.231686
LOC_Os06g07030.1	3	22	3	225	1	24	0	57	14	59	19	200	5	31	9	67	5.19002	18.2801	8.8236	19.2133	33.3782	35.2692	15.8775	48.7329	0.607862	0.00740347	0.407431	0.00426411	0.53274	0.00671323
LOC_Os01g01960.1	97	556	100	740	29	294	25	341	82	534	123	819	41	290	38	294	146.318	160.021	138.887	137.853	164.91	151.964	141.328	243.217	0.608382	6.41055e-05	0.551616	4.62778e-05	0.562401	5.00692e-05
LOC_Os05g03480.2	0	83	0	23	0	26	0	31	0	55	0	26	0	19	0	18	11.4844	5.37301	7.56703	7.39013	3.22441	4.94084	8.63515	3.94941	0.608836	0.330608	0.3785	0.153607	0.472548	0.203096
LOC_Os08g03310.3	6	47	9	63	0	15	4	45	0	8	4	37	0	31	1	54	10.7951	8.76649	4.36559	1.07493	14.3373	16.6979	19.9495	9.48406	0.609834	0.109871	0.307434	0.062964	0.614625	0.0742251
LOC_Os03g02090.1	29	107	62	193	12	63	14	95	21	100	32	158	10	54	16	105	35.5495	34.2979	40.3993	30.3652	64.9815	58.8274	52.4135	54.9102	0.610776	0.654665	0.497378	0.562421	0.61095	0.598895
LOC_Os09g18020.1	93	276	39	525	19	177	7	68	59	195	35	288	16	170	11	83	104.714	78.5178	86.4484	73.7626	97.4564	43.4118	31.9171	77.5551	0.611174	6.20285e-10	0.537129	2.74271e-10	0.586867	2.60051e-10
LOC_Os04g01780.1	14	29	16	17	7	15	2	12	13	26	15	27	7	12	5	14	14.0271	16.7125	17.2362	13.9731	12.1702	13.2197	7.04992	18.5903	0.611453	0.205286	0.44606	0.119633	0.611865	0.15336
LOC_Os04g31924.1	1	95	2	67	0	27	1	48	2	49	0	16	0	29	0	34	13.8601	8.20091	7.85806	8.19618	10.6162	9.33269	15.2242	2.43041	0.611549	0.0652764	0.400571	0.0275082	0.511293	0.0364584
LOC_Os07g30670.2	21	338	22	119	15	129	11	164	13	246	2	89	6	136	6	208	61.7896	49.8757	65.1239	43.5336	30.1399	68.3463	66.0728	15.451	0.612343	3.08506e-11	0.520351	1.09813e-11	0.586622	5.33166e-12
LOC_Os05g31230.1	10	68	17	68	3	31	6	61	4	65	13	69	5	36	5	63	16.5621	19.694	14.5382	11.9583	19.9317	26.6698	28.1136	23.0383	0.612704	0.307984	0.447657	0.221821	0.613142	0.233494
LOC_Os05g02780.2	3	174	5	154	1	120	2	93	2	173	1	131	2	69	0	80	26.2217	23.3179	36.7634	24.8576	24.648	21.9593	29.6127	20.8649	0.613029	0.720665	0.484758	0.574591	0.563957	0.684269
LOC_Os02g12650.2	3	30	2	51	4	8	0	17	3	25	0	10	2	13	2	12	6.29695	7.48171	9.68294	5.77752	8.37315	7.04462	4.73541	1.519	0.613658	0.734954	0.378715	0.421374	0.466657	0.647833
LOC_Os09g39230.1	2	74	2	69	0	36	0	32	0	55	0	50	2	36	1	25	11.6697	13.9859	10.4774	7.39013	10.8966	8.73764	8.91371	7.59502	0.616628	1	0.416433	0.900339	0.536507	1
LOC_Os03g15870.1	0	130	0	82	0	50	0	51	0	123	0	11	0	48	0	34	17.9876	13.5739	14.552	16.527	11.4957	9.33269	14.2062	1.67091	0.616903	0.0819582	0.453034	0.0354218	0.617302	0.0670586
LOC_Os06g09450.2	2	114	1	27	2	34	1	19	5	102	2	69	1	45	1	14	17.2044	14.6283	13.5727	17.7359	4.39686	5.71824	7.14615	12.413	0.616903	1	0.453034	0.867695	0.617302	1
LOC_Os08g09350.1	7	75	3	116	3	40	0	20	6	71	5	80	3	42	1	46	15.3847	17.5853	17.1575	14.3767	18.0973	14.5019	5.57107	16.9817	0.616903	0.0653755	0.453034	0.0342493	0.617302	0.0542888
LOC_Os01g03060.1	1	29	1	36	0	10	0	7	2	27	2	20	0	10	1	9	4.72794	2.8279	2.91039	5.24013	5.65859	4.34578	1.94987	4.96988	0.617075	0.433012	0.317311	0.201352	0.61927	0.334842
LOC_Os03g01910.1	0	35	0	21	0	10	0	9	0	34	2	12	0	11	1	10	4.84282	3.11069	2.91039	4.56845	2.94403	4.62027	2.50698	3.75468	0.617075	1	0.317311	0.832662	0.61927	1
LOC_Os05g48230.1	3	12	3	2	1	1	0	1	7	9	14	12	1	10	0	3	3.80636	4.73062	2.12969	6.85215	2.11544	0.823473	0.278553	15.3459	0.617075	NA	0.317311	NA	0.61991	NA
LOC_Os06g18830.1	8	29	4	21	2	12	2	5	12	47	3	14	4	21	2	13	9.73519	13.5495	7.16978	15.9887	5.39077	7.31911	5.10004	5.02441	0.618867	1	0.423075	0.695895	0.546873	1
LOC_Os04g22900.2	11	107	12	45	1	46	6	46	14	91	8	43	8	43	8	32	22.6737	27.3817	15.2265	23.513	13.6489	23.7866	23.9353	14.2592	0.618892	0.0389475	0.475613	0.0217815	0.522273	0.0382592
LOC_Os01g26174.1	4	18	6	11	1	16	0	0	1	14	4	2	1	15	0	2	5.35188	6.14457	6.49529	2.68725	5.21223	0.548982	0	4.16754	0.619257	NA	0.342806	NA	0.405859	NA
LOC_Os03g15880.4	4	21	2	25	0	10	2	16	0	46	3	33	0	16	0	11	5.76698	4.52464	2.91039	6.18084	4.72816	3.0194	8.16413	7.91052	0.619257	0.884836	0.342806	0.562343	0.405859	0.679185
LOC_Os07g10610.2	2	36	1	30	0	17	0	15	1	40	0	24	0	11	0	31	6.41183	3.11069	4.94767	6.18076	4.81744	8.50922	4.1783	3.64561	0.619257	0.837673	0.342806	0.512091	0.405859	0.66192
LOC_Os04g01290.3	5	11	2	20	3	8	1	9	7	18	0	11	0	7	0	8	5.09863	1.97953	7.84428	8.06144	4.02721	2.19593	4.36062	1.67091	0.619321	1	0.340144	1	0.405034	1
LOC_Os05g02310.1	55	255	28	30	30	74	12	15	34	244	4	26	17	62	9	11	74.6261	49.8792	76.6966	60.1935	21.333	19.8977	26.422	7.81315	0.61957	0.0443353	0.534092	0.0244057	0.616303	0.0317983
LOC_Os01g43380.1	3	11	1	7	2	1	1	2	4	9	1	10	0	5	0	4	3.66799	1.41395	3.96835	4.43378	1.59303	1.09796	2.41075	2.48494	0.620061	1	0.279401	0.659243	0.56488	1
LOC_Os02g42412.1	4	9	0	11	1	6	2	4	4	8	0	12	0	5	1	6	4.10658	1.41395	3.58489	4.29941	1.54211	3.52231	4.82149	1.82281	0.620061	0.414762	0.279401	0.169583	0.56488	0.286131
LOC_Os03g52660.1	0	85	0	40	0	41	0	38	0	83	0	11	1	53	0	25	11.7611	16.8906	11.9326	11.1524	5.60767	6.86227	10.585	1.67091	0.620273	0.099163	0.438039	0.0392881	0.576698	0.0968421
LOC_Os04g35560.2	0	15	1	7	1	10	0	11	0	18	0	11	0	12	0	9	2.07549	3.39348	4.74905	2.41859	1.59303	2.47042	3.06409	1.67091	0.620691	1	0.276278	0.764177	0.558081	1
LOC_Os05g26990.2	3	22	2	17	0	7	0	5	0	19	2	5	0	6	1	9	5.19002	1.69674	2.03728	2.55296	3.60663	4.34578	1.39277	2.69137	0.620691	0.835994	0.276278	0.407626	0.558081	0.575758
LOC_Os09g13570.1	0	24	0	18	0	8	0	13	0	37	0	3	0	6	0	10	3.32079	1.69674	2.32832	4.97155	2.52345	2.74491	3.62119	0.455701	0.620691	NA	0.276278	NA	0.558081	NA
LOC_Os02g15640.1	1	55	1	16	0	31	0	21	1	47	0	103	3	17	0	12	8.32547	10.5156	9.02222	7.12133	2.85475	3.29389	5.84962	15.6457	0.620864	0.573077	0.404239	0.290689	0.505085	0.351839
LOC_Os05g02780.1	1	196	2	116	3	110	2	80	6	144	3	134	1	76	1	96	27.8351	23.3948	37.5303	24.1854	17.4856	28.2265	25.9915	23.2525	0.621408	0.201034	0.492948	0.137323	0.566514	0.152514
LOC_Os01g02760.1	37	88	7	28	22	54	1	6	48	90	2	11	11	30	2	6	38.6431	29.4136	56.1665	50.7868	8.20717	5.39767	3.52496	3.60278	0.621546	0.948286	0.516132	0.603848	0.537197	0.673065
LOC_Os07g49150.1	25	234	30	386	1	120	9	167	10	226	5	119	5	116	5	127	50.2607	42.3172	36.7634	38.4279	72.4646	44.2372	63.2011	22.9058	0.624483	0.128849	0.518787	0.0949643	0.537113	0.0995433
LOC_Os12g22760.3	2	7	1	18	1	6	0	4	7	6	2	22	4	3	1	9	2.39921	8.45925	3.58489	6.44905	3.13514	4.34578	1.11421	5.27368	0.625585	0.676487	0.329114	0.307741	0.628483	0.559441
LOC_Os01g66050.1	4	96	2	117	1	39	4	83	5	137	8	431	1	61	3	79	16.1444	19.1529	13.1892	22.4388	17.6258	27.3109	30.5345	73.1966	0.627481	0.304902	0.466667	0.224031	0.627881	0.256554
LOC_Os05g02420.1	30	79	19	115	5	69	4	60	26	165	33	237	9	74	13	55	32.3906	38.0509	29.275	43.1296	27.7441	39.4767	24.1278	67.8763	0.627854	0.0557389	0.512923	0.0371378	0.611291	0.0415019
LOC_Os05g33890.1	12	59	4	7	3	22	0	14	5	55	0	2	2	22	0	5	16.7475	10.0268	11.9188	11.4207	3.42809	1.37245	3.89975	0.303801	0.629149	NA	0.441074	NA	0.567455	NA
LOC_Os06g09910.1	10	69	11	85	2	24	2	42	12	55	9	151	4	38	6	35	16.7005	18.3569	10.6623	17.0636	18.6448	20.8594	15.4065	31.6304	0.629874	0.206098	0.461104	0.137594	0.610493	0.186308
LOC_Os02g35310.1	9	6	2	0	2	2	2	0	4	1	5	8	6	1	1	0	7.26809	11.6991	4.25939	3.35885	1.22337	1.87536	3.70728	6.04488	0.629885	1	0.352704	0.835099	0.406522	1
LOC_Os01g22480.1	11	13	2	1	2	3	1	3	6	10	0	6	2	6	2	2	9.66729	5.50218	4.55043	6.18039	1.36356	4.29971	2.6893	0.911403	0.630022	0.32956	0.381133	0.0989429	0.451653	0.206349
LOC_Os01g28540.1	5	16	7	20	3	15	1	13	1	32	2	15	1	13	1	12	5.79047	5.57899	9.88156	5.10584	7.08564	5.16926	5.47483	4.21038	0.630022	1	0.381133	0.898708	0.451653	1
LOC_Os10g34180.1	0	44	1	43	1	16	0	12	1	31	0	26	2	21	0	20	6.08812	9.74403	6.49529	4.97147	6.63993	5.48982	3.34264	3.94941	0.630022	0.860716	0.381133	0.514584	0.451653	0.649917
LOC_Os08g42560.1	45	591	37	315	18	230	19	209	29	467	22	268	17	194	13	177	113.964	87.2075	100.035	86.1265	66.7928	72.9646	93.4368	61.9599	0.630197	0.0484489	0.559377	0.0365795	0.609158	0.0465092
LOC_Os08g43190.1	3	66	2	15	2	41	3	18	4	38	1	10	2	17	1	11	11.2781	8.61287	15.6099	8.3304	3.32625	4.89477	10.5749	2.48494	0.630884	0.0805343	0.42872	0.0261342	0.538514	0.0555212
LOC_Os03g06520.1	5	88	23	159	2	34	6	55	30	106	86	427	12	31	18	73	15.7528	31.5991	13.5727	38.4264	36.3593	53.7944	26.4423	147.932	0.630898	1.08503e-05	0.484642	5.29762e-06	0.51888	1.24771e-05
LOC_Os05g42140.1	3	25	1	14	0	5	0	11	1	27	2	14	1	19	0	4	5.60512	7.27573	1.4552	4.43401	2.57437	1.09796	3.06409	4.05848	0.631398	0.688773	0.30797	0.303052	0.595588	0.545455
LOC_Os03g22340.1	7	40	1	31	3	19	4	8	2	51	3	79	2	33	1	15	10.5419	13.1375	11.0457	8.46491	4.95763	5.99273	9.64298	14.8979	0.632221	1	0.432004	0.759766	0.543374	1
LOC_Os09g15820.1	12	20	5	20	5	6	3	14	6	22	1	6	5	13	3	18	11.3512	13.1899	10.9395	7.79278	5.86226	10.5669	9.46066	1.87734	0.632221	0.0430886	0.432004	0.0159178	0.543374	0.0237605
LOC_Os06g02550.1	8	18	9	22	1	8	4	13	1	15	1	13	1	2	1	14	8.21316	2.4683	4.16697	2.82161	8.58939	5.71824	11.0357	2.94064	0.633251	0.497386	0.308709	0.280038	0.59276	0.426987
LOC_Os12g43380.1	0	14	0	491	0	11	0	60	1	26	1	858	0	27	0	125	1.93713	7.63533	3.20143	4.29964	68.8341	34.3114	16.7132	131.297	0.633251	2.73245e-19	0.308709	7.92632e-20	0.59276	3.10154e-20
LOC_Os07g30170.1	31	116	18	121	14	37	7	51	25	106	19	139	15	51	9	53	38.2254	42.9631	36.5096	34.3958	27.9735	31.4263	27.1817	39.4669	0.633315	0.578314	0.522397	0.461536	0.625893	0.476525
LOC_Os11g11790.1	50	238	74	342	22	118	27	154	37	258	40	452	21	100	28	150	68.6972	68.2361	74.7931	64.4929	93.2103	93.6838	92.9455	107.296	0.633524	0.593168	0.550323	0.524744	0.629885	0.542568
LOC_Os05g08840.1	31	110	19	195	11	63	9	60	16	96	10	112	5	75	6	88	37.3952	30.7228	38.5607	25.7971	38.9594	35.4074	33.3959	26.6722	0.634277	0.927488	0.51506	0.790843	0.599692	0.862279
LOC_Os06g02510.2	1	41	4	36	3	25	1	21	6	82	3	70	1	36	1	18	6.38834	12.0832	12.792	15.8547	7.49365	6.8162	7.70326	13.5308	0.634898	0.64386	0.435058	0.418492	0.546056	0.499212
LOC_Os03g49170.3	2	19	2	16	2	8	1	11	1	14	7	47	1	11	1	10	4.0596	5.01341	6.00563	2.68725	3.46644	4.62027	4.91772	13.9009	0.635256	0.904762	0.342782	0.56114	0.637186	0.657806
LOC_Os06g12400.1	2	20	1	51	1	11	1	17	1	18	0	29	1	13	2	14	4.19797	5.57899	5.04009	3.22471	7.76146	7.5936	6.58904	4.40511	0.635256	0.759198	0.342782	0.483522	0.637186	0.695966
LOC_Os06g43800.1	0	33	0	6	0	13	0	12	0	46	0	2	0	9	0	9	4.56609	2.54511	3.78351	6.18084	0.84115	2.47042	3.34264	0.303801	0.635256	NA	0.342782	NA	0.637186	NA
LOC_Os09g33882.1	2	28	3	10	1	5	0	5	3	29	4	32	1	6	3	14	5.3049	3.59946	3.29385	6.31498	3.23698	9.46897	1.39277	8.72456	0.635256	0.723919	0.342782	0.363722	0.637186	0.593985
LOC_Os11g43700.1	3	31	2	19	1	8	3	17	4	10	7	26	1	5	1	8	6.43532	3.31667	4.16697	4.56815	3.88701	4.07129	10.2963	10.711	0.635256	1	0.342782	0.908697	0.637186	1
LOC_Os09g13610.1	8	61	10	41	6	16	1	13	12	79	6	21	2	30	5	13	14.1629	12.2891	15.6886	20.2884	11.8647	12.9452	5.47483	8.98552	0.635874	0.685014	0.464792	0.457956	0.607296	0.517769
LOC_Os02g05480.2	4	7	8	7	0	5	3	1	9	7	23	17	5	3	4	5	3.82985	10.362	1.4552	8.19566	5.87483	8.87391	5.83947	24.7988	0.636302	0.255664	0.32179	0.134957	0.610568	0.164893
LOC_Os06g16300.1	42	302	4	14	18	125	2	12	22	203	0	8	11	120	0	2	71.8301	54.8647	69.4757	45.011	4.40943	0.548982	7.04992	1.2152	0.636855	1	0.54649	0.715388	0.601092	1
LOC_Os09g34070.2	14	69	11	105	2	44	6	50	11	73	8	140	2	46	6	55	19.5618	16.8138	16.483	18.6761	21.4487	26.3492	25.0495	28.9935	0.637222	1	0.479331	0.870828	0.637566	1
LOC_Os08g09900.1	11	25	5	26	2	8	2	12	2	11	5	26	0	6	0	7	11.3277	1.69674	6.00563	3.09027	6.70341	1.92144	7.04992	8.77909	0.638114	0.220378	0.323296	0.0999241	0.609023	0.207716
LOC_Os01g02180.1	4	27	5	29	2	12	3	16	2	28	1	26	1	2	0	10	6.59717	2.4683	7.16978	5.37449	7.12399	2.74491	10.0178	4.91535	0.639994	1	0.349575	0.861052	0.642415	1
LOC_Os08g07690.1	6	16	1	11	3	6	1	4	2	6	0	9	1	10	1	6	6.50579	4.73062	7.2622	2.41844	2.15379	3.52231	2.96785	1.3671	0.639994	0.518605	0.349575	0.196706	0.642415	0.52381
LOC_Os01g62650.1	11	37	11	43	2	20	9	21	10	34	3	35	3	24	4	20	12.9881	12.4951	9.4981	12.6297	12.7568	12.9913	22.5324	8.21432	0.640192	0.107319	0.447043	0.0592938	0.561333	0.0973803
LOC_Os08g02050.1	5	69	10	157	1	34	6	50	4	73	8	157	1	26	1	38	13.1239	9.25526	11.734	13.0332	28.127	12.306	25.0495	31.5759	0.640192	0.0193611	0.447043	0.0109071	0.561333	0.0133961
LOC_Os09g36800.1	23	67	22	78	11	38	14	46	14	75	13	226	7	34	6	44	25.7229	22.9339	31.2847	21.3632	24.392	23.3298	38.7644	46.8867	0.643256	0.653187	0.506744	0.528049	0.551034	0.58765
LOC_Os08g39160.1	34	72	32	46	13	20	17	36	30	55	33	88	18	38	15	42	34.2833	44.995	29.7233	31.5738	26.0228	39.6591	41.5398	45.2431	0.643477	0.351976	0.526579	0.27351	0.609793	0.325163
LOC_Os08g32130.2	20	106	4	33	12	46	2	19	30	104	4	62	14	43	5	27	28.9732	38.7981	35.4517	38.1577	7.07307	16.7881	8.99979	13.2816	0.643969	0.599292	0.52777	0.403559	0.612164	0.537901
LOC_Os12g34920.1	6	26	12	127	2	13	7	53	4	48	24	536	7	19	2	61	7.88945	18.6921	7.46082	9.67406	25.1446	20.4947	27.7388	104.601	0.64538	2.83039e-05	0.431413	1.21281e-05	0.520651	2.57605e-05
LOC_Os05g49060.1	16	204	0	26	7	82	0	12	20	221	0	4	6	105	0	28	39.6719	41.1093	36.7358	45.8173	3.64498	7.68575	3.34264	0.607602	0.645596	0.382733	0.537654	0.145729	0.63892	0.261538
LOC_Os12g16524.2	3	36	0	8	0	24	0	10	0	31	0	9	0	28	0	2	7.12715	7.91812	6.98495	4.16535	1.12153	0.548982	2.78553	1.3671	0.645954	1	0.391153	0.540291	0.452739	1
LOC_Os08g10320.1	28	52	21	68	11	20	14	31	12	44	6	14	4	17	9	19	27.224	12.4183	26.046	15.5856	22.3784	22.0936	34.5861	7.92222	0.646293	0.00430794	0.488493	0.0020682	0.640537	0.00312045
LOC_Os05g01540.1	7	55	11	53	1	30	1	37	4	63	4	47	2	19	3	28	12.6174	9.17845	10.5698	11.6895	14.1587	13.3118	12.1601	11.0031	0.646748	1	0.448951	0.981875	0.554444	1
LOC_Os09g15820.2	5	19	6	14	6	5	6	5	10	10	1	5	0	6	2	4	6.20556	1.69674	12.4871	9.40488	5.6328	4.84869	12.5146	1.72544	0.647196	0.168566	0.375728	0.0681077	0.670626	0.0945652
LOC_Os06g50450.1	32	67	12	99	7	38	1	34	13	59	1	71	4	37	0	21	32.1608	18.0741	23.9301	18.4072	21.2192	5.76431	11.3245	11.7509	0.647785	0.0569748	0.502044	0.0278723	0.527221	0.039901
LOC_Os01g32460.1	0	35	0	8	1	11	0	5	0	53	0	0	0	11	0	0	4.84282	3.11069	5.04009	7.1214	1.12153	0	1.39277	0	0.648077	NA	0.36131	NA	0.649917	NA
LOC_Os11g43934.2	2	34	10	20	2	21	4	13	11	24	9	21	4	14	5	7	6.1351	11.5699	9.78914	12.0921	8.92069	11.2983	11.0357	11.8833	0.649739	1	0.436275	0.852979	0.525515	1
LOC_Os08g06170.1	24	147	56	408	5	79	15	79	22	173	23	170	10	143	13	107	37.5076	59.4662	32.1854	40.98	91.4526	53.7503	49.8103	48.0396	0.650026	0.0917294	0.541106	0.0689371	0.636951	0.0849462
LOC_Os01g02884.1	13	35	17	20	4	7	9	24	17	30	9	22	8	12	8	22	14.142	18.6152	9.3919	17.735	13.2025	21.0417	23.368	12.0352	0.650065	0.0410057	0.471194	0.0223423	0.59541	0.0306496
LOC_Os07g42300.1	2	25	9	35	1	6	0	16	9	23	4	8	2	7	1	12	4.8898	5.78497	3.58489	10.3455	10.4119	5.16926	4.45685	5.07895	0.65035	0.521245	0.382677	0.285049	0.434083	0.402847
LOC_Os02g05960.1	7	34	16	199	4	21	1	25	7	21	10	113	2	22	2	23	9.7117	10.0268	13.4664	8.46454	37.6851	10.064	8.81747	26.8241	0.650556	2.28229e-06	0.442618	7.4699e-07	0.535902	7.92404e-07
LOC_Os05g25370.1	2	21	9	32	3	26	2	31	3	14	0	0	1	5	3	12	4.33633	3.31667	13.083	4.29949	9.99131	8.91998	12.3424	0	0.650659	NA	0.343709	NA	0.374234	NA
LOC_Os11g37970.1	136	447	87	197	49	73	49	64	43	248	110	1379	14	215	7	157	159.133	87.4379	111.34	67.986	80.8345	56.2226	108.656	315.724	0.650822	1.25397e-12	0.57912	5.88438e-13	0.610463	2.41267e-12
LOC_Os09g10930.2	3	77	1	51	0	32	1	33	2	68	0	20	0	37	1	23	12.8002	10.4632	9.31326	10.7491	7.76146	8.18866	11.0459	3.03801	0.654103	0.21483	0.450913	0.105209	0.546695	0.142429
LOC_Os11g03050.1	17	139	3	61	4	58	1	44	5	148	0	53	3	65	2	33	31.3934	24.0895	24.2349	23.9168	10.3868	12.8089	14.11	8.05072	0.654255	0.290947	0.518384	0.175441	0.556941	0.236189
LOC_Os12g42100.1	28	120	34	119	8	77	9	47	41	148	45	233	14	61	10	62	36.6329	43.8883	37.1193	52.9372	37.4801	35.7721	29.7748	78.8599	0.654578	0.00253927	0.547192	0.00149624	0.64306	0.00177334
LOC_Os02g02860.1	15	52	31	247	5	44	10	74	11	72	19	90	4	49	3	113	17.9249	21.4676	21.999	18.5417	53.5896	36.6436	39.1493	32.0238	0.65462	0.686766	0.502201	0.573189	0.654921	0.63209
LOC_Os01g57460.1	4	20	1	6	1	8	0	1	4	22	5	7	0	13	4	1	5.62861	3.67627	4.16697	6.18054	1.45284	7.77595	0.278553	5.89298	0.654721	NA	0.371093	NA	0.656282	NA
LOC_Os06g07010.2	2	32	5	20	1	8	1	11	2	30	2	24	1	9	0	6	5.85836	4.44783	4.16697	5.64323	5.86226	1.64695	4.91772	5.57748	0.654721	0.413761	0.371093	0.197796	0.656282	0.352068
LOC_Os05g27100.1	10	406	21	323	7	216	9	186	12	456	2	85	5	146	3	153	63.3299	50.8009	75.7351	70.9444	58.1273	47.6232	68.4937	14.8434	0.654826	0.000155056	0.567233	8.20649e-05	0.617504	9.05058e-05
LOC_Os06g03682.1	2	86	2	67	0	49	1	22	0	71	0	40	0	51	2	33	13.3301	14.4223	14.2609	9.53999	10.6162	12.8089	7.98181	6.07602	0.655352	0.736647	0.467001	0.501206	0.577176	0.737428
LOC_Os10g42020.3	6	20	2	13	1	7	2	1	8	7	13	8	2	9	0	5	7.05925	6.35055	3.87593	7.38953	3.04586	1.37245	3.98583	13.7724	0.656058	0.145251	0.391741	0.0403736	0.444188	0.076555
LOC_Os11g02550.1	27	65	32	135	6	30	9	32	11	31	1	23	2	34	3	30	28.3075	13.4203	19.7631	13.0327	38.4998	13.8608	25.5965	4.45965	0.657374	0.248055	0.491149	0.152133	0.624955	0.177587
LOC_Os02g50570.1	6	8	12	10	1	3	5	2	7	16	19	6	2	6	8	7	5.39886	5.50218	2.71177	7.79271	8.74215	16.9244	9.8253	19.2642	0.657619	1	0.375399	0.991761	0.659443	1
LOC_Os06g07540.1	2	77	7	43	3	40	2	22	9	83	9	82	3	44	1	26	12.0848	18.1509	17.1575	18.4075	10.31	9.01213	9.83545	21.1493	0.657931	0.25848	0.488288	0.153477	0.617744	0.234538
LOC_Os11g40080.1	15	90	12	81	3	45	5	31	6	64	1	55	0	38	1	38	23.1828	10.746	18.6127	13.4362	18.6958	12.306	17.9033	9.32046	0.658357	0.879898	0.485062	0.670862	0.609975	0.786301
LOC_Os08g09020.1	14	20	2	15	3	7	3	3	4	5	0	6	0	9	0	1	12.7818	2.54511	7.55324	3.89632	3.32625	0.274491	6.39658	0.911403	0.659243	NA	0.377822	NA	0.418357	NA
LOC_Os11g33330.1	116	617	157	877	35	353	53	301	71	721	74	630	34	365	40	292	168.349	167.911	167.09	154.113	218.983	155.166	182.087	167.177	0.659263	0.0974659	0.603765	0.0832489	0.639674	0.0856343
LOC_Os10g21470.1	12	35	4	15	4	8	3	11	11	31	1	21	4	13	1	12	13.4267	11.2872	9.68294	13.0327	4.54962	5.16926	8.625	4.15585	0.659287	0.612946	0.463705	0.348861	0.563923	0.417284
LOC_Os02g07420.1	6	29	9	15	3	13	1	12	12	62	13	56	2	22	1	10	8.30455	10.0268	9.29948	18.0042	7.60805	4.62027	5.19628	21.0636	0.660419	0.0224996	0.451363	0.00823902	0.537189	0.0131141
LOC_Os08g05650.2	6	59	9	16	4	23	1	22	4	49	0	11	4	19	1	17	12.4555	12.9839	14.0485	9.80842	7.74824	6.54171	7.98181	1.67091	0.661219	0.349495	0.468733	0.173568	0.570916	0.228963
LOC_Os06g03600.3	2	65	4	94	0	43	2	45	1	88	4	112	1	47	1	46	10.4245	15.1938	12.5147	12.6303	15.6248	14.5019	16.2422	20.8766	0.66284	0.656484	0.473089	0.491024	0.577086	0.626366
LOC_Os07g01020.1	24	711	36	819	2	366	6	635	12	677	3	346	7	292	8	446	115.546	95.8937	110.198	100.639	136.838	137.426	188.003	55.4554	0.663354	2.35223e-10	0.5942	1.29661e-10	0.626521	1.22537e-10
LOC_Os08g30480.1	3	74	6	55	1	26	5	19	5	62	5	42	6	46	2	21	12.3851	24.4247	9.40568	12.3613	11.3807	9.51504	14.5607	11.2095	0.663987	0.944943	0.472121	0.715762	0.57247	0.773841
LOC_Os01g02600.1	5	37	17	142	1	32	1	45	5	53	10	54	3	31	5	36	8.69616	14.4746	11.1519	11.152	30.3059	19.2585	14.3885	17.862	0.664695	0.188405	0.463245	0.122721	0.554444	0.171204
LOC_Os08g06010.1	2	92	7	86	0	39	2	37	2	70	0	38	0	31	1	33	14.1603	8.76649	11.3505	11.0179	16.3383	10.9336	14.0137	5.77222	0.664695	0.652207	0.463245	0.448633	0.554444	0.546044
LOC_Os11g11770.1	6	13	7	14	2	7	1	4	1	10	0	2	2	5	0	0	6.09069	5.21939	5.71459	2.14978	6.24449	0	2.96785	0.303801	0.666513	NA	0.361466	NA	0.633246	NA
LOC_Os03g29540.1	1	35	0	9	0	17	0	21	0	21	0	11	0	5	0	6	5.55814	1.41395	4.94767	2.82169	1.26173	1.64695	5.84962	1.67091	0.667829	0.564793	0.310437	0.200751	0.569231	0.490909
LOC_Os05g02250.1	20	67	28	30	6	40	3	24	34	64	28	86	20	30	11	45	23.577	46.5381	22.6735	36.0076	21.333	32.9811	12.2462	40.1096	0.668128	0.121672	0.540503	0.0788163	0.585127	0.0953209
LOC_Os08g44850.1	0	37	0	29	0	22	0	24	1	26	0	18	2	11	0	7	5.11955	6.91613	6.40287	4.29964	4.06556	1.92144	6.68528	2.73421	0.668524	1	0.391805	0.889243	0.669921	1
LOC_Os12g16350.15	0	33	7	28	0	24	0	14	0	32	1	10	0	21	0	14	4.56609	5.93859	6.98495	4.29971	8.20717	3.84287	3.89975	2.48494	0.668524	1	0.391805	1	0.669921	1
LOC_Os01g03060.3	5	223	8	212	0	111	5	82	4	190	6	105	0	136	2	93	34.4323	38.4594	32.3054	28.754	34.6141	29.2784	32.1096	21.7452	0.668752	0.754323	0.547251	0.617465	0.603405	0.709877
LOC_Os01g66140.1	8	46	15	36	3	19	4	28	11	81	10	41	4	25	6	21	12.0874	14.6806	11.0457	19.751	14.2222	17.0165	15.214	15.8873	0.669534	1	0.486524	0.799086	0.593155	1
LOC_Os03g01750.7	20	116	17	210	7	50	8	67	22	165	12	172	11	53	10	88	30.3569	35.9178	27.4226	39.9051	39.8389	42.9088	33.4922	37.7181	0.67044	0.95976	0.547994	0.83185	0.601121	0.872272
LOC_Os08g14460.2	24	126	38	306	12	82	14	246	30	153	24	390	11	70	21	237	34.6019	40.7252	45.9291	44.7417	66.1427	104.437	94.4751	82.4236	0.671883	0.00898793	0.56257	0.00652119	0.641391	0.00712661
LOC_Os01g49250.1	19	60	26	100	7	36	7	25	20	78	51	209	13	29	4	35	21.8931	32.9363	23.348	26.603	29.923	17.1086	19.9393	81.0099	0.672254	3.6711e-07	0.534939	1.34998e-07	0.559443	2.59004e-07
LOC_Os05g35740.1	10	190	6	225	4	118	3	63	9	245	5	194	3	114	4	66	33.4428	37.9462	41.6973	40.1748	35.2133	25.6179	23.1098	34.2984	0.672413	0.0960183	0.558561	0.0644985	0.627521	0.0692459
LOC_Os02g57340.1	0	8	1	9	2	4	1	6	1	11	0	9	0	7	0	4	1.10693	1.97953	4.84147	2.28415	1.87341	1.09796	3.52496	1.3671	0.672604	1	0.259796	0.67329	0.5	1
LOC_Os04g12010.2	3	19	2	22	0	5	0	6	0	17	0	14	0	7	0	4	4.77492	1.97953	1.4552	2.28422	4.30759	1.09796	1.67132	2.12661	0.672604	0.812524	0.259796	0.342782	0.5	0.52381
LOC_Os04g31210.3	3	20	1	16	0	7	0	10	0	15	0	7	0	4	0	9	4.91329	1.13116	2.03728	2.01549	2.85475	2.47042	2.78553	1.0633	0.672604	1	0.259796	0.635256	0.5	1
LOC_Os04g33200.2	4	16	0	3	0	6	4	8	2	3	0	3	0	4	2	4	5.07515	1.13116	1.74624	2.01534	0.420575	4.84869	9.64298	0.455701	0.672604	NA	0.259796	NA	0.5	NA
LOC_Os04g53690.2	4	12	2	5	1	0	1	2	1	6	1	4	0	2	0	4	4.52168	0.56558	1.83866	1.61232	1.92433	1.09796	2.41075	1.57354	0.672604	1	0.259796	0.659243	0.5	1
LOC_Os07g05750.1	5	9	2	17	1	1	1	12	2	6	0	12	0	4	0	5	4.8219	1.13116	2.12969	2.41844	3.60663	1.37245	5.19628	1.82281	0.672604	1	0.259796	0.735317	0.5	1
LOC_Os11g05930.2	3	21	1	19	0	6	0	6	0	14	0	1	0	3	0	6	5.05166	0.84837	1.74624	1.88113	3.27533	1.64695	1.67132	0.1519	0.672604	NA	0.259796	NA	0.5	NA
LOC_Os12g08550.1	2	7	1	20	0	2	0	4	4	11	1	7	0	6	0	3	2.39921	1.69674	0.582079	4.70251	3.41552	0.823473	1.11421	2.02924	0.672604	0.740857	0.259796	0.270289	0.5	0.485714
LOC_Os12g18374.2	2	4	0	9	2	3	0	1	0	9	6	10	1	0	0	4	1.98411	1.90272	4.55043	1.20929	1.26173	1.09796	0.278553	7.31462	0.672604	NA	0.259796	NA	0.5	NA
LOC_Os04g31340.1	8	10	31	14	3	5	5	5	22	5	42	40	5	6	13	9	7.10623	11.2103	6.97116	18.4065	20.925	26.8502	10.661	46.6453	0.673106	0.0106411	0.452214	0.00566108	0.520502	0.0101461
LOC_Os06g02500.1	37	283	30	183	14	106	10	161	23	253	28	123	10	120	11	151	65.6245	52.962	56.5914	52.5354	44.0057	62.0771	63.3835	45.73	0.674555	0.0243364	0.580581	0.0169316	0.598073	0.0204655
LOC_Os05g11870.1	15	41	14	39	6	22	7	19	13	28	8	41	2	17	6	16	16.4028	8.61287	17.4348	14.2418	14.0311	15.644	18.268	13.9554	0.674809	0.616844	0.488462	0.450494	0.588538	0.611509
LOC_Os06g15779.1	13	40	12	77	11	17	2	30	13	76	4	49	6	21	2	19	14.8338	17.3549	25.1729	20.6914	18.135	8.96606	12.0639	11.3069	0.675064	0.451469	0.51603	0.297147	0.64575	0.388285
LOC_Os11g36070.3	2	44	3	59	0	29	2	25	3	47	5	21	0	19	1	16	7.51876	5.37301	8.44014	8.73357	10.1064	6.26722	10.6711	8.01959	0.675586	1	0.430841	0.781745	0.483652	1
LOC_Os01g24950.1	10	18	6	25	0	9	1	16	1	23	0	4	1	14	2	11	9.6438	5.86178	2.61935	3.89654	7.17491	6.77013	6.31049	0.607602	0.676442	0.266093	0.381905	0.112123	0.65002	0.173581
LOC_Os01g63250.1	3	20	4	8	0	4	1	2	0	26	3	19	1	9	0	4	4.91329	4.44783	1.16416	3.49352	3.56828	1.09796	2.41075	5.78392	0.676487	0.172731	0.307741	0.0529582	0.559441	0.102564
LOC_Os02g32450.1	0	21	1	4	0	4	0	3	3	20	4	58	1	7	1	6	2.90569	3.88225	1.16416	5.10569	1.17245	3.52231	0.83566	12.674	0.676487	1	0.307741	0.421317	0.559441	0.467836
LOC_Os03g29810.1	5	10	2	16	1	8	2	10	3	8	0	1	0	2	1	9	4.96027	0.56558	4.16697	3.49329	3.46644	4.34578	6.49281	0.1519	0.676487	NA	0.307741	NA	0.559441	NA
LOC_Os08g38300.2	3	21	5	3	0	4	2	8	2	13	1	4	1	6	0	4	5.05166	3.59946	1.16416	3.359	3.47901	1.09796	5.9357	1.57354	0.676487	1	0.307741	1	0.559441	1
LOC_Os08g24390.2	0	69	0	30	0	18	0	22	0	39	0	10	0	18	0	23	9.54728	5.09022	5.23871	5.24028	4.20575	6.31329	6.12817	1.519	0.676922	0.313633	0.404657	0.137564	0.44222	0.187988
LOC_Os11g06370.1	12	11	15	11	7	7	4	6	13	13	18	31	6	3	4	2	10.1059	12.2647	14.9079	12.2263	10.7174	8.05044	9.08587	22.0958	0.677225	0.0845771	0.481728	0.043167	0.570916	0.0734518
LOC_Os01g62420.4	2	17	2	25	1	13	4	12	2	34	0	35	3	7	0	12	3.78287	7.68769	5.62217	6.18069	4.72816	3.29389	10.7572	5.31652	0.678845	1	0.407626	0.759463	0.680172	1
LOC_Os10g10170.2	4	20	3	7	2	7	4	3	3	15	6	5	3	9	0	3	5.62861	8.25327	5.71459	4.43386	2.8164	0.823473	8.25021	6.55512	0.678845	0.833702	0.407626	0.435488	0.680172	0.602683
LOC_Os08g10450.1	68	438	58	474	23	244	20	270	62	501	30	564	38	183	21	200	109.246	124.054	113.303	117.297	101.929	94.2808	112.282	114.65	0.679679	0.647907	0.612907	0.579453	0.642332	0.62608
LOC_Os08g13469.1	9	6	0	5	3	3	0	2	8	11	2	8	8	4	0	1	7.26809	16.3529	6.38908	7.927	0.700959	0.274491	0.557107	3.14707	0.679896	NA	0.442703	NA	0.49484	NA
LOC_Os05g25850.1	11	102	33	131	7	50	11	60	16	94	25	116	8	43	11	72	21.9819	27.3817	27.4226	25.5284	38.5508	40.3924	37.1032	41.7688	0.680175	0.873491	0.541491	0.750142	0.558657	0.873559
LOC_Os03g29730.1	4	3	9	3	1	3	1	2	5	6	4	0	6	1	5	3	3.27638	11.6991	2.71177	4.8368	5.92575	10.2003	2.41075	3.86374	0.680479	1	0.362656	0.856417	0.621385	1
LOC_Os05g01970.1	6	11	0	13	3	3	0	6	5	13	4	16	5	5	4	9	5.81396	10.9276	6.38908	5.77737	1.82249	9.97188	1.67132	6.29415	0.682417	1	0.428398	0.648077	0.471321	1
LOC_Os02g16640.1	35	227	51	441	7	159	18	212	39	283	45	319	10	136	20	187	56.4454	57.4866	59.1459	69.4643	93.0205	88.8371	92.4188	91.9234	0.683257	0.915827	0.591102	0.833479	0.607461	0.835276
LOC_Os01g38480.2	67	343	18	199	22	182	6	94	41	416	9	163	22	208	8	118	95.3862	100.68	93.4196	88.9473	38.9085	47.3928	37.3058	33.4532	0.683309	0.440044	0.609427	0.350743	0.680572	0.421084
LOC_Os12g34870.2	7	22	8	40	1	10	2	19	6	27	1	19	3	6	1	18	8.05131	7.4049	4.74905	8.46461	10.5012	6.8162	8.99979	3.85204	0.68398	0.931556	0.431316	0.641039	0.475697	0.717831
LOC_Os03g15880.2	1	43	1	12	1	9	0	17	0	38	3	31	1	9	1	8	6.66507	4.44783	4.45801	5.10591	2.29399	4.07129	4.73541	7.60672	0.684333	1	0.390733	0.829454	0.653417	1
LOC_Os04g37660.1	0	29	1	76	0	16	0	23	0	27	0	34	0	23	0	12	4.01262	6.50417	4.65663	3.62788	11.2663	3.29389	6.40673	5.16462	0.684333	0.397296	0.390733	0.201134	0.653417	0.389169
LOC_Os01g42080.1	26	114	30	99	9	75	9	44	31	129	35	106	15	58	12	43	34.3721	44.9426	38.3759	42.323	32.2296	34.3075	28.9391	49.9092	0.684871	0.207123	0.571972	0.152598	0.633704	0.178112
LOC_Os12g41490.1	25	67	31	92	11	36	14	33	43	103	50	126	14	29	17	67	27.1536	34.839	30.7026	48.5029	31.8599	50.2721	35.1432	67.4362	0.685607	0.612916	0.563984	0.509231	0.607902	0.540036
LOC_Os07g29770.1	3	47	2	31	0	24	2	15	2	33	2	37	0	15	0	20	8.64918	4.24185	6.98495	6.04632	5.56932	5.48982	7.88558	7.55219	0.686865	1	0.420113	0.816334	0.688168	1
LOC_Os01g41550.1	3	7	4	5	1	5	0	5	2	4	3	8	2	6	2	3	3.11453	5.50218	3.29385	2.14971	3.1477	4.5742	1.39277	4.11301	0.687288	0.962109	0.333998	0.505985	0.58042	1
LOC_Os01g58240.1	4	20	0	5	0	8	1	1	0	23	0	0	0	9	0	0	5.62861	2.54511	2.32832	3.09042	0.700959	0	2.13219	0	0.687288	NA	0.333998	NA	0.58042	NA
LOC_Os03g17660.1	0	24	0	23	0	9	0	8	0	41	0	14	0	7	0	12	3.32079	1.97953	2.61935	5.50901	3.22441	3.29389	2.22843	2.12661	0.687288	1	0.333998	1	0.58042	1
LOC_Os06g16980.2	2	35	0	7	0	8	1	6	2	14	2	2	0	10	2	5	6.27346	2.8279	2.32832	3.49337	0.981342	5.12318	3.52496	2.23567	0.687288	0.241567	0.333998	0.0789826	0.58042	0.242424
LOC_Os10g19860.1	5	20	6	31	0	7	3	14	1	16	1	16	0	10	0	11	6.34393	2.8279	2.03728	2.95598	8.01606	3.0194	9.46066	3.39634	0.687288	1	0.333998	0.901321	0.58042	1
LOC_Os01g12180.1	2	13	4	14	0	5	2	11	0	27	0	6	1	4	1	5	3.2294	3.03388	1.4552	3.62788	4.40943	3.24782	6.77136	0.911403	0.688773	0.458558	0.303052	0.184708	0.545455	0.282051
LOC_Os02g02424.1	3	3	5	2	1	4	1	3	4	7	2	5	0	2	1	1	2.56106	0.56558	3.00281	4.16505	3.33881	2.14986	2.6893	2.69137	0.688773	1	0.303052	0.740144	0.545455	1
LOC_Os02g32469.1	1	17	1	5	0	11	0	10	3	12	1	4	0	4	2	8	3.06755	1.13116	3.20143	4.03076	1.31264	5.94666	2.78553	1.57354	0.688773	0.300623	0.303052	0.09769	0.545455	0.222222
LOC_Os02g51790.1	0	21	1	82	0	5	1	37	0	32	3	11	0	9	1	22	2.90569	2.54511	1.4552	4.29971	12.1074	7.91417	12.1601	4.56871	0.688773	0.743796	0.303052	0.50137	0.545455	0.730696
LOC_Os06g43870.2	1	18	0	4	0	4	0	4	4	8	1	13	1	5	2	2	3.20591	3.31667	1.16416	4.29941	0.560767	4.29971	1.11421	2.94064	0.688773	1	0.303052	0.857714	0.545455	1
LOC_Os07g39920.1	2	16	1	22	0	4	2	1	2	13	0	2	1	5	0	3	3.6445	3.31667	1.16416	3.359	3.6959	0.823473	3.98583	0.303801	0.688773	NA	0.303052	NA	0.545455	NA
LOC_Os08g02640.1	2	22	3	33	0	10	1	11	0	21	0	14	0	2	1	10	4.4747	0.56558	2.91039	2.82169	6.46138	4.62027	4.91772	2.12661	0.688773	0.825562	0.303052	0.473812	0.545455	0.637066
LOC_Os08g03380.1	1	15	1	14	0	10	1	9	2	18	0	9	0	4	1	6	2.79082	1.13116	2.91039	4.03083	2.57437	3.52231	4.36062	1.3671	0.688773	0.488422	0.303052	0.198211	0.545455	0.292929
LOC_Os08g41900.1	0	19	0	12	0	13	0	3	0	5	0	2	1	3	0	4	2.62896	2.75109	3.78351	0.67183	1.6823	1.09796	0.83566	0.303801	0.688773	NA	0.303052	NA	0.545455	NA
LOC_Os09g13630.1	3	9	2	15	2	1	2	3	1	4	2	10	1	5	0	1	3.39126	3.31667	3.96835	1.34359	3.32625	0.274491	4.54294	3.45088	0.688773	NA	0.303052	NA	0.545455	NA
LOC_Os06g16420.1	34	247	33	241	17	124	16	128	25	332	25	237	9	113	13	138	58.4974	49.0797	67.346	64.7626	53.9718	62.2595	65.313	60.1488	0.68881	0.473779	0.595633	0.397957	0.605189	0.439993
LOC_Os12g18900.1	27	329	22	224	12	125	10	124	31	355	37	467	14	160	7	117	64.8362	71.8845	58.4438	72.6897	44.86	45.243	53.077	106.677	0.690602	0.012831	0.60261	0.00870637	0.625381	0.0104042
LOC_Os02g07910.1	9	471	14	298	8	220	3	191	4	467	4	276	7	192	6	187	71.6084	67.6147	78.7379	65.9734	50.3407	62.582	58.7646	45.7883	0.690817	0.103826	0.605543	0.0780475	0.63601	0.103611
LOC_Os01g62420.1	6	32	8	15	3	16	1	7	5	29	4	36	0	13	0	5	8.71965	3.67627	10.1726	7.92722	6.99636	1.37245	3.80351	9.33216	0.690828	0.0377125	0.440495	0.0114768	0.484035	0.0237358
LOC_Os01g05500.2	10	75	5	44	3	25	1	14	2	23	3	12	2	26	1	27	17.5307	11.158	12.792	4.70266	9.22687	9.28662	5.75338	4.72061	0.691027	1	0.475176	0.812126	0.54062	1
LOC_Os01g12840.1	22	67	71	141	9	25	13	49	13	48	38	70	7	33	14	40	25.0076	22.6511	23.8239	16.9292	63.1967	37.2347	37.7464	47.3386	0.691894	0.0191572	0.541835	0.0127522	0.669455	0.0175616
LOC_Os04g37710.1	1	10	3	105	0	5	1	16	6	20	6	40	1	6	0	22	2.09898	3.59946	1.4552	7.52405	16.5552	6.0388	6.31049	11.8716	0.692633	0.0225303	0.291841	0.00936677	0.525275	0.0130141
LOC_Os09g30160.1	1	47	1	26	0	10	2	7	3	47	1	53	2	24	0	14	7.21854	10.5924	2.91039	8.73357	4.25667	3.84287	5.65715	9.01666	0.692633	0.984683	0.429195	0.644965	0.694153	0.685018
LOC_Os02g50240.1	16	281	21	217	5	136	4	86	11	275	16	327	9	81	0	48	50.3261	40.0305	48.7746	45.818	43.267	13.1756	31.3701	65.1264	0.693169	2.96167e-07	0.587805	1.1962e-07	0.658705	1.1922e-07
LOC_Os05g46290.1	3	26	1	64	0	15	3	18	2	66	13	138	2	16	1	20	5.74349	8.33008	4.36559	10.4804	9.58396	7.36518	10.5749	33.5194	0.693282	0.0243934	0.430223	0.0107217	0.694584	0.0163244
LOC_Os05g27320.2	3	27	0	15	1	17	1	11	4	16	2	16	3	7	0	10	5.88185	7.68769	6.78633	5.37434	2.10288	2.74491	4.91772	4.36228	0.694026	1	0.431401	0.576999	0.695098	1
LOC_Os11g38020.1	8	15	4	8	3	2	3	7	5	20	3	2	2	3	2	4	7.79806	4.65381	6.09805	6.71793	3.56828	4.84869	7.51079	3.20161	0.694026	0.408961	0.431401	0.198982	0.695098	0.361848
LOC_Os12g35060.4	7	9	7	5	3	6	4	5	4	10	7	7	4	2	4	7	6.25254	8.17646	7.2622	4.56815	4.98276	9.42289	8.80732	7.82485	0.694026	0.55081	0.431401	0.337482	0.695098	0.47301
LOC_Os02g01150.2	21	163	59	132	22	54	23	170	45	218	48	260	17	68	30	153	37.5754	51.576	56.1665	65.5673	54.5948	98.258	89.9878	85.859	0.694195	0.00789734	0.59402	0.00564454	0.675054	0.00745309
LOC_Os11g05850.2	3	184	1	191	0	88	0	74	2	198	2	484	0	86	0	84	27.6054	24.3199	25.6115	28.2167	27.3883	23.0572	20.6129	75.4517	0.694822	0.000187373	0.557442	8.81503e-05	0.567178	0.000165478
LOC_Os06g16280.1	43	70	64	191	14	43	20	65	41	73	30	94	15	33	15	63	40.4444	37.8729	38.2559	42.8597	65.9245	45.4234	55.1787	43.2567	0.694928	0.728414	0.581741	0.625827	0.635404	0.674594
LOC_Os02g06592.1	10	14	7	23	3	5	6	8	4	19	6	6	6	4	4	6	9.09034	12.5475	6.97116	5.77744	7.50621	9.1484	13.3503	6.70702	0.695616	0.444356	0.457868	0.272294	0.503061	0.330886
LOC_Os01g41145.1	17	18	25	28	10	7	4	0	5	27	7	11	2	17	2	2	14.6511	8.61287	20.4238	7.65849	19.2175	4.29971	7.41456	8.43245	0.698211	0.0485126	0.493822	0.0198145	0.561562	0.0326026
LOC_Os01g73570.2	30	168	29	118	14	68	9	65	40	175	57	160	15	64	13	73	44.7052	46.6394	45.5319	55.7589	34.2815	44.4176	34.7887	79.3624	0.698296	0.0939734	0.594947	0.0675608	0.666036	0.0917312
LOC_Os02g34120.1	7	27	5	20	4	13	1	9	2	21	4	16	2	8	2	13	8.74314	6.06776	11.1381	4.43393	5.86226	7.31911	4.36062	6.29415	0.698535	1	0.438578	0.767896	0.69985	1
LOC_Os06g50880.1	6	32	7	105	1	24	2	42	6	37	2	124	0	22	3	28	8.71965	6.22138	8.8236	9.80827	19.0019	13.3118	15.4065	20.7675	0.698978	0.224449	0.463744	0.144913	0.5096	0.224235
LOC_Os01g58080.3	54	64	36	108	19	35	11	64	45	68	29	112	15	40	13	61	47.4828	39.8524	45.1208	45.4124	37.1614	41.1237	38.2174	45.025	0.700165	0.958501	0.592259	0.833588	0.65254	0.875162
LOC_Os08g30020.3	40	376	62	397	16	184	36	159	24	281	78	553	12	92	19	84	80.6386	48.8493	82.9697	57.1038	93.5806	58.6892	111.021	159.344	0.701445	8.9226e-05	0.611396	5.83458e-05	0.620357	7.44881e-05
LOC_Os05g26990.3	3	19	1	26	0	16	2	9	0	18	0	12	0	17	0	10	4.77492	4.80743	4.65663	2.41859	4.25667	2.74491	6.21426	1.82281	0.701824	0.854813	0.376954	0.464214	0.622069	0.608392
LOC_Os01g38480.3	25	303	20	307	15	133	2	180	34	322	10	237	11	183	5	176	59.808	72.6805	66.2881	70.674	55.2726	57.6872	53.8469	45.6598	0.702261	0.522858	0.614071	0.437585	0.62756	0.49289
LOC_Os06g32580.1	3	32	3	44	0	30	0	4	1	33	2	12	0	23	0	7	6.57368	6.50417	8.73118	5.2402	8.00349	1.92144	1.11421	3.75468	0.702549	0.0935325	0.445009	0.0253473	0.703567	0.0889111
LOC_Os05g25770.1	24	196	30	280	10	79	15	65	25	194	6	87	6	107	8	65	44.2875	41.6748	41.3787	46.2201	57.6043	32.8448	45.9105	19.011	0.704771	0.455414	0.595439	0.358268	0.64932	0.392724
LOC_Os05g31490.1	240	774	105	638	65	449	29	219	172	706	70	615	73	382	30	220	278.773	246.924	250.189	233.515	153.669	116.649	114.759	161.034	0.705082	0.000539363	0.658832	0.000391224	0.659573	0.000449817
LOC_Os05g08750.1	0	29	0	7	2	13	2	6	3	6	3	15	1	9	0	3	4.01262	4.44783	7.46082	3.22456	0.981342	0.823473	5.3786	5.17631	0.705138	1	0.387094	1	0.630468	1
LOC_Os08g09870.1	1	25	2	28	1	8	0	16	5	25	3	34	0	11	0	13	4.17448	3.11069	4.16697	7.38976	5.14874	3.56838	4.45685	8.06242	0.705138	0.566765	0.387094	0.308512	0.630468	0.396428
LOC_Os09g37100.1	8	78	10	85	4	29	5	36	7	94	14	132	4	22	4	35	16.5151	13.8323	15.7948	18.2733	18.0332	17.1086	19.2961	33.574	0.705225	0.219287	0.530895	0.147326	0.622208	0.187104
LOC_Os01g56150.1	6	4	3	2	3	2	2	1	6	4	1	1	4	1	0	2	4.84539	7.89367	6.09805	5.37419	2.11544	0.548982	3.98583	1.11784	0.706289	1	0.430727	0.67329	0.682393	1
LOC_Os01g65330.2	6	29	10	61	1	11	3	11	4	20	4	4	1	12	2	10	8.30455	5.2962	5.04009	5.91181	14.6686	6.49564	8.625	4.47134	0.706289	1	0.430727	0.891284	0.682393	1
LOC_Os03g54970.2	2	21	7	31	1	11	0	18	3	41	3	44	4	14	1	16	4.33633	11.5699	5.04009	7.92737	8.62775	6.26722	5.01396	9.58143	0.707125	0.272254	0.435819	0.143235	0.688156	0.272303
LOC_Os01g35330.2	0	13	0	0	0	11	0	0	0	6	0	0	1	5	0	0	1.79876	3.31667	3.20143	0.806197	0	0	0	0	0.70766	NA	0.293718	NA	0.52381	NA
LOC_Os01g62080.1	2	6	1	14	1	3	0	2	0	4	1	4	1	5	0	3	2.26084	3.31667	2.71177	0.537464	2.57437	0.823473	0.557107	1.57354	0.70766	0.740857	0.293718	0.270289	0.52381	0.485714
LOC_Os01g64170.1	1	9	1	46	0	9	1	10	0	6	1	25	0	12	0	12	1.96062	3.39348	2.61935	0.806197	7.0605	3.29389	4.63917	4.76345	0.70766	0.648077	0.293718	0.36131	0.52381	0.649917
LOC_Os02g28830.1	1	13	4	30	1	1	3	4	1	16	3	14	0	2	5	7	2.51408	0.56558	2.12969	2.95598	6.6525	11.2983	6.67513	5.02441	0.70766	0.501382	0.293718	0.295642	0.52381	0.457172
LOC_Os03g04060.1	3	9	6	22	0	2	2	6	2	8	2	15	0	6	3	10	3.39126	1.69674	0.582079	2.68717	6.75433	8.371	5.3786	4.21038	0.70766	1	0.293718	0.67329	0.52381	1
LOC_Os04g35880.1	0	5	0	2	1	3	0	1	1	7	0	4	1	4	1	1	0.691832	3.03388	2.71177	1.74668	0.280383	2.14986	0.278553	0.607602	0.70766	NA	0.293718	NA	0.52381	NA
LOC_Os04g36910.1	3	8	0	13	0	7	1	4	1	13	2	6	0	4	0	3	3.25289	1.13116	2.03728	2.55288	1.82249	0.823473	2.96785	2.84327	0.70766	1	0.293718	0.635256	0.52381	1
LOC_Os07g10460.1	1	18	0	8	0	7	0	9	0	25	0	3	0	5	0	6	3.20591	1.41395	2.03728	3.35915	1.12153	1.64695	2.50698	0.455701	0.70766	NA	0.293718	NA	0.52381	NA
LOC_Os08g05320.3	0	21	2	36	0	3	3	20	1	16	4	25	0	8	2	14	2.90569	2.26232	0.873118	2.95598	6.27027	7.5936	11.132	7.66125	0.70766	0.615752	0.293718	0.392959	0.52381	0.490529
LOC_Os08g07540.3	0	24	0	4	0	7	0	7	0	24	0	2	0	5	0	1	3.32079	1.41395	2.03728	3.22479	0.560767	0.274491	1.94987	0.303801	0.70766	NA	0.293718	NA	0.52381	NA
LOC_Os08g13390.2	2	12	2	9	0	6	1	7	3	8	2	23	0	3	0	4	3.09104	0.84837	1.74624	3.49329	2.4851	1.09796	3.80351	5.42558	0.70766	1	0.293718	0.504985	0.52381	1
LOC_Os09g08390.5	2	13	1	12	0	7	0	8	2	13	1	6	0	3	0	4	3.2294	0.84837	2.03728	3.359	2.29399	1.09796	2.22843	1.87734	0.70766	1	0.293718	0.659243	0.52381	1
LOC_Os10g33840.3	3	4	1	2	1	1	2	2	3	2	1	4	0	3	0	0	2.69943	0.84837	2.12969	2.6871	0.892069	0	4.26438	1.57354	0.70766	NA	0.293718	NA	0.52381	NA
LOC_Os11g41910.1	0	19	0	28	0	3	0	11	0	22	0	0	0	6	0	17	2.62896	1.69674	0.873118	2.95605	3.92537	4.66635	3.06409	0	0.70766	NA	0.293718	NA	0.52381	NA
LOC_Os11g45750.2	1	10	2	18	0	9	0	4	0	5	0	4	0	9	1	4	2.09898	2.54511	2.61935	0.67183	3.74682	2.97333	1.11421	0.607602	0.70766	1	0.293718	0.857714	0.52381	1
LOC_Os12g19090.1	3	8	2	6	1	1	0	0	3	8	0	6	0	4	0	8	3.25289	1.13116	2.12969	3.49329	2.06452	2.19593	0	0.911403	0.70766	NA	0.293718	NA	0.52381	NA
LOC_Os01g04860.1	39	95	52	147	11	62	28	76	28	136	31	96	18	64	24	78	41.0423	52.3475	38.2697	40.8452	52.4159	66.419	73.0719	44.5264	0.70909	0.00909741	0.598475	0.00616657	0.646494	0.0089535
LOC_Os01g01790.2	5	34	8	24	3	17	5	11	3	21	0	9	2	10	0	12	8.28106	6.63334	10.4636	5.24005	8.25809	3.29389	12.3323	1.3671	0.709388	0.463652	0.456057	0.199674	0.710382	0.300207
LOC_Os09g13740.1	12	78	12	45	9	27	10	15	17	106	25	54	9	39	6	21	19.3764	28.1533	24.406	27.9469	13.6489	17.0165	22.7147	32.351	0.710502	0.941134	0.565829	0.76368	0.68515	0.822624
LOC_Os01g41710.1	0	671	0	148	0	160	0	54	1	502	1	55	0	426	0	86	92.8438	120.468	46.5663	68.2579	20.7484	23.6062	15.0419	9.32046	0.710711	0.316823	0.625636	0.209839	0.641673	0.311646
LOC_Os11g32260.2	5	3	7	8	6	2	2	6	6	6	28	25	2	1	4	3	3.9917	4.08823	11.614	5.64293	5.40334	8.32493	5.3786	30.8437	0.71174	0.13812	0.420113	0.0595299	0.664489	0.103865
LOC_Os03g04110.1	6	30	4	22	2	9	0	9	0	9	0	1	1	7	1	6	8.44292	3.88225	6.29667	1.20929	5.53096	3.52231	2.50698	0.1519	0.711763	NA	0.36308	NA	0.602683	NA
LOC_Os02g39920.1	21	22	34	66	4	13	6	19	19	28	29	29	10	13	7	8	18.0658	22.7035	11.1381	19.0786	30.05	15.3235	16.4143	32.4172	0.712646	0.00265099	0.540079	0.00131327	0.628177	0.00181308
LOC_Os02g13140.1	40	160	65	253	16	71	24	114	34	177	50	325	11	84	24	100	50.7515	44.6843	50.0823	51.1909	75.2281	72.4578	76.2424	97.6644	0.714729	0.229794	0.611385	0.189145	0.669543	0.217227
LOC_Os06g09450.5	4	109	0	35	1	55	0	15	5	118	0	85	1	47	1	12	17.9432	15.1938	17.8458	19.8858	4.90671	5.16926	4.1783	12.9115	0.714861	0.323984	0.546305	0.158834	0.636531	0.219139
LOC_Os02g02390.1	8	37	7	30	3	11	6	18	4	28	3	5	0	17	0	12	10.8421	4.80743	8.7174	6.98674	8.48755	3.29389	16.1358	3.65731	0.715001	0.988447	0.465209	0.643094	0.715987	0.675719
LOC_Os08g09110.1	3	112	8	93	0	40	2	41	3	60	2	21	4	47	3	54	17.643	20.902	11.6416	10.4803	17.9313	20.4486	15.128	5.12178	0.716716	0.0817117	0.529006	0.0434084	0.599553	0.0546208
LOC_Os02g17350.1	11	48	9	128	5	50	2	33	3	55	3	40	1	24	3	34	14.5101	8.68968	23.7452	9.8085	23.4497	14.9588	12.8995	8.97383	0.71707	1	0.518018	0.912909	0.577536	1
LOC_Os04g38330.1	15	231	20	74	12	71	12	66	18	185	10	178	9	57	10	73	42.6924	33.2435	42.7277	39.3679	22.6079	38.7915	40.6282	36.6976	0.7172	0.0981134	0.60163	0.0680246	0.634041	0.0877596
LOC_Os04g32950.3	9	38	21	89	4	18	3	18	13	51	7	38	3	18	4	22	11.6958	10.7984	12.5933	17.3322	25.3225	13.5403	10.5749	12.5338	0.717803	0.245706	0.522829	0.154745	0.586157	0.194199
LOC_Os03g44210.1	19	78	9	34	7	39	6	34	16	72	8	21	5	30	7	17	24.3837	17.9973	24.2211	22.5723	10.2717	17.7939	20.5926	10.9174	0.717821	0.0399673	0.565719	0.0207224	0.671048	0.0374696
LOC_Os01g04480.1	6	44	44	105	1	25	3	22	12	48	33	97	4	16	6	32	10.38	12.1355	9.11464	16.123	41.6343	20.0359	11.6891	46.6102	0.717944	4.18955e-07	0.509867	1.57927e-07	0.562426	1.83798e-07
LOC_Os06g44270.1	11	121	13	164	2	76	6	65	11	168	22	170	4	59	3	55	24.6109	24.2955	25.7963	31.4408	30.9434	20.7231	29.2278	47.0737	0.718491	0.0271793	0.578602	0.0168826	0.696942	0.0197953
LOC_Os03g53710.1	12	377	9	104	3	165	1	116	5	277	5	73	2	129	4	111	60.748	40.2853	53.5375	41.25	20.0851	37.97	34.1658	15.9184	0.71896	0.00103563	0.613578	0.000513441	0.6643	0.000943815
LOC_Os08g14570.1	19	58	42	307	22	32	11	39	28	75	24	44	7	15	12	33	21.6163	17.5609	49.7637	32.6489	68.7297	31.5626	31.2536	29.8661	0.720835	0.0400532	0.580476	0.0264181	0.69638	0.0308504
LOC_Os03g16050.1	0	147	0	60	2	48	1	43	1	138	0	2	1	50	0	40	20.3398	16.0422	17.6472	19.3486	8.4115	10.9796	13.8314	0.303801	0.72164	NA	0.554809	NA	0.641786	NA
LOC_Os01g02180.2	3	42	3	27	0	17	0	16	3	22	4	24	1	7	1	16	7.95735	3.88225	4.94767	5.37442	5.62023	6.26722	4.45685	7.50935	0.721644	0.678845	0.428539	0.407626	0.665635	0.680172
LOC_Os08g17330.1	2	45	2	8	0	14	1	8	0	39	0	10	0	17	0	8	7.65713	4.80743	4.07455	5.24028	2.34491	2.19593	4.08207	1.519	0.721644	1	0.428539	0.598161	0.665635	1
LOC_Os11g16540.1	0	37	0	16	1	20	0	16	2	18	1	9	1	12	1	10	5.11955	5.2962	7.65944	4.03083	2.24307	4.62027	4.45685	2.33304	0.721644	0.414762	0.428539	0.169583	0.665635	0.286131
LOC_Os06g43930.2	9	29	6	40	1	6	1	11	6	17	1	17	2	22	3	20	10.4505	10.0268	3.58489	7.12095	9.27778	11.1159	4.91772	3.54824	0.724226	0.900807	0.465411	0.598702	0.707381	0.69985
LOC_Os11g26850.3	15	120	13	256	0	89	1	95	7	68	3	122	1	64	6	83	27.3338	20.0013	25.9025	14.7797	43.841	34.0349	28.3162	21.4297	0.724629	1	0.568276	0.935356	0.663893	1
LOC_Os09g11520.1	23	76	25	47	7	35	7	47	9	87	10	51	9	38	12	38	26.9682	27.8705	23.057	18.9449	21.8812	32.935	26.0675	17.4063	0.727286	0.0706825	0.579747	0.0443132	0.682611	0.0664019
LOC_Os06g12630.1	2	52	0	99	2	25	0	79	1	68	1	46	0	18	0	56	8.62569	5.09022	10.9533	9.94302	13.879	15.3715	22.0057	7.95336	0.727383	0.0880201	0.485667	0.0485056	0.728237	0.0640724
LOC_Os11g44810.1	0	116	0	37	0	49	0	36	0	75	0	39	1	49	0	54	16.0505	15.7594	14.2609	10.0775	5.18709	14.8225	10.0279	5.92412	0.727786	0.0539026	0.536052	0.0233422	0.59573	0.0409461
LOC_Os04g34976.2	4	35	20	92	5	20	8	33	13	52	18	75	4	20	11	33	7.7041	13.2667	15.0141	17.4666	25.1314	29.6872	24.0214	28.7794	0.728241	1	0.528182	0.985719	0.581181	1
LOC_Os01g57560.1	5	98	11	32	1	46	4	53	8	106	3	27	4	38	3	41	17.1365	18.3569	15.2265	20.6918	11.2147	16.8802	22.1779	6.99912	0.729302	0.0114783	0.558819	0.00517228	0.636531	0.00742738
LOC_Os11g11390.1	1	22	7	34	0	8	2	6	4	32	6	24	1	19	2	14	3.75938	7.27573	2.32832	7.5242	9.04832	7.5936	5.3786	9.44122	0.729775	0.55081	0.407094	0.337482	0.635117	0.47301
LOC_Os08g29110.1	30	303	15	80	8	170	3	74	11	241	6	46	3	102	4	34	63.3846	34.5527	64.1859	41.2496	20.3906	16.8342	26.1739	12.783	0.729897	0.373679	0.623871	0.26086	0.66477	0.348417
LOC_Os02g40130.1	20	47	12	305	5	35	3	14	10	40	3	54	4	39	2	26	20.8096	18.6397	19.3797	13.4359	50.0987	10.8875	9.46066	11.1004	0.730309	0.00332602	0.559649	0.00125737	0.636598	0.00282839
LOC_Os08g04390.2	2	56	3	53	1	17	0	28	2	63	7	34	1	20	2	24	9.17916	7.55852	6.78633	10.0773	9.26522	10.3385	7.79949	11.9262	0.731153	0.888023	0.491967	0.642767	0.731857	0.751186
LOC_Os08g43190.2	3	71	7	15	1	61	0	21	4	43	2	6	0	27	0	4	11.97	7.63533	19.5921	9.00223	6.38468	1.09796	5.84962	2.84327	0.731822	0.771084	0.516972	0.382733	0.554763	0.584615
LOC_Os11g28300.1	14	58	12	137	5	32	2	44	13	48	27	146	4	48	5	46	18.0397	21.1848	18.5065	16.9292	26.5465	22.0034	15.9636	48.2577	0.732279	0.00213563	0.566481	0.00109009	0.646562	0.00164839
LOC_Os06g03600.2	2	59	1	103	1	44	4	54	0	68	4	90	0	31	0	54	9.59425	8.76649	14.6444	9.13689	15.0514	14.8225	22.4564	17.5348	0.733718	0.86281	0.514778	0.678349	0.549589	0.809517
LOC_Os03g22320.1	6	16	2	9	1	2	1	2	2	10	1	3	1	6	0	4	6.50579	3.59946	2.42073	2.9559	2.4851	1.09796	2.41075	1.42164	0.734034	1	0.377026	1	0.596154	1
LOC_Os07g40550.2	7	52	7	69	4	21	2	33	4	48	5	27	0	20	3	21	12.2023	5.6558	13.4664	9.67406	13.955	11.3904	12.8995	8.93099	0.735138	1	0.508701	0.83066	0.539556	1
LOC_Os08g40420.1	3	15	4	7	2	7	2	10	5	21	1	18	0	6	2	10	4.22146	1.69674	5.71459	6.8523	3.42809	6.49564	6.49281	3.70014	0.735243	0.482513	0.405187	0.245084	0.628483	0.36985
LOC_Os11g38800.2	1	13	0	50	0	6	1	6	0	11	4	16	2	8	0	12	2.51408	6.06776	1.74624	1.47803	7.00959	3.29389	3.52496	6.29415	0.735317	0.368688	0.310494	0.17753	0.522727	0.36985
LOC_Os01g24690.3	38	425	33	353	17	195	16	155	31	386	33	348	14	201	16	161	85.9879	83.4789	88.0098	76.8551	69.6733	74.1989	72.834	84.7372	0.735513	0.761637	0.65463	0.675432	0.662933	0.729554
LOC_Os05g03590.1	4	17	10	34	4	6	3	19	4	17	4	53	2	6	2	15	5.21351	5.50218	9.10086	5.50871	10.8834	7.86809	10.8534	11.9145	0.736203	0.733912	0.462325	0.515502	0.692166	0.551202
LOC_Os04g35170.1	28	371	39	553	9	183	15	195	13	444	12	463	9	220	15	235	71.3629	79.3383	69.8081	70.1381	101.382	92.6358	82.1225	81.9211	0.736523	0.777374	0.649815	0.69739	0.724435	0.750455
LOC_Os02g16650.1	11	81	9	42	2	37	5	37	14	80	7	100	5	48	4	28	19.0762	23.0875	14.4458	22.035	11.3932	15.1872	19.5747	21.9516	0.736904	0.859637	0.571515	0.66912	0.648658	0.803092
LOC_Os02g15230.2	9	15	14	14	4	6	5	5	6	14	15	13	5	7	7	1	8.51338	11.4931	9.10086	6.71785	10.5263	13.402	10.661	16.4637	0.737316	0.933612	0.502335	0.713975	0.737986	0.781556
LOC_Os03g24520.1	5	27	2	24	4	11	0	10	7	26	4	32	2	17	3	12	7.3125	8.61287	10.5561	9.13637	4.58797	8.91998	2.78553	8.72456	0.737316	0.869797	0.502335	0.555126	0.737986	0.682838
LOC_Os02g27592.2	1	49	1	19	1	27	0	15	0	49	0	9	0	29	0	17	7.49527	8.20091	9.69672	6.58394	3.27533	4.66635	4.1783	1.3671	0.739318	0.35567	0.491644	0.134802	0.723478	0.265734
LOC_Os01g12220.1	11	30	22	27	3	10	4	11	14	39	3	13	7	17	8	23	12.0195	18.1265	8.42636	16.526	17.2423	21.3162	10.4786	4.87251	0.7394	0.256953	0.539136	0.150262	0.584561	0.223778
LOC_Os01g10450.1	0	9	0	13	1	5	0	3	0	4	0	1	0	7	1	5	1.2453	1.97953	3.29385	0.537464	1.82249	3.24782	0.83566	0.1519	0.740857	NA	0.270289	NA	0.485714	NA
LOC_Os01g28300.1	1	14	0	9	0	3	0	3	2	6	0	3	0	4	0	3	2.65245	1.13116	0.873118	2.41844	1.26173	0.823473	0.83566	0.455701	0.740857	NA	0.270289	NA	0.485714	NA
LOC_Os02g01060.1	1	10	0	4	0	5	0	5	1	14	0	6	0	4	0	6	2.09898	1.13116	1.4552	2.68725	0.560767	1.64695	1.39277	0.911403	0.740857	1	0.270289	0.709388	0.485714	1
LOC_Os02g05365.1	1	3	0	4	0	9	0	0	0	6	0	2	0	6	0	1	1.13042	1.69674	2.61935	0.806197	0.560767	0.274491	0	0.303801	0.740857	NA	0.270289	NA	0.485714	NA
LOC_Os02g05630.3	0	15	3	16	0	2	2	6	1	13	2	5	0	4	2	5	2.07549	1.13116	0.582079	2.55288	4.07813	5.12318	5.3786	2.69137	0.740857	0.796643	0.270289	0.456605	0.485714	0.637186
LOC_Os02g06520.1	0	7	2	13	0	9	0	7	0	8	0	6	0	8	1	6	0.968564	2.26232	2.61935	1.07493	3.04586	3.52231	1.94987	0.911403	0.740857	1	0.270289	0.490153	0.485714	1
LOC_Os02g29960.1	2	4	1	4	0	3	0	12	3	8	1	14	0	2	0	8	1.98411	0.56558	0.873118	3.49329	1.17245	2.19593	3.34264	3.09254	0.740857	1	0.270289	0.635256	0.485714	1
LOC_Os02g41580.1	0	7	0	9	0	6	0	4	1	3	2	2	1	5	0	3	0.968564	3.31667	1.74624	1.20922	1.26173	0.823473	1.11421	2.23567	0.740857	1	0.270289	0.709388	0.485714	1
LOC_Os03g15430.1	0	8	1	13	0	6	0	2	1	4	0	6	1	3	0	6	1.10693	2.75109	1.74624	1.34359	2.43418	1.64695	0.557107	0.911403	0.740857	1	0.270289	1	0.485714	1
LOC_Os03g49180.1	1	15	6	17	0	5	1	8	0	15	1	4	0	2	0	12	2.79082	0.56558	1.4552	2.01549	6.05338	3.29389	4.08207	1.57354	0.740857	1	0.270289	1	0.485714	1
LOC_Os03g51700.2	0	4	1	12	1	4	0	7	0	5	1	32	1	1	0	6	0.553465	2.18551	3.00281	0.67183	2.29399	1.64695	1.94987	5.82675	0.740857	0.828593	0.270289	0.386476	0.485714	0.547475
LOC_Os03g52040.3	0	20	0	8	0	4	0	9	0	18	0	12	0	5	0	4	2.76733	1.41395	1.16416	2.41859	1.12153	1.09796	2.50698	1.82281	0.740857	1	0.270289	0.80915	0.485714	1
LOC_Os03g53530.1	0	4	1	6	1	3	0	4	1	5	0	6	1	2	1	2	0.553465	2.4683	2.71177	1.47795	1.45284	2.42435	1.11421	0.911403	0.740857	1	0.270289	0.709388	0.485714	1
LOC_Os03g55070.1	2	11	1	74	0	3	0	0	2	2	0	9	0	2	0	3	2.95267	0.56558	0.873118	1.88098	10.9859	0.823473	0	1.3671	0.740857	NA	0.270289	NA	0.485714	NA
LOC_Os04g54420.1	1	8	1	12	0	4	0	6	2	13	0	6	0	3	2	7	1.82225	0.84837	1.16416	3.359	2.29399	5.67217	1.67132	0.911403	0.740857	0.564793	0.270289	0.200751	0.485714	0.490909
LOC_Os05g28190.1	3	4	2	11	0	4	2	4	2	3	0	2	0	3	0	3	2.69943	0.84837	1.16416	2.01534	2.76548	0.823473	4.82149	0.303801	0.740857	NA	0.270289	NA	0.485714	NA
LOC_Os07g49460.1	3	8	2	12	0	4	1	12	1	6	0	1	0	4	1	6	3.25289	1.13116	1.16416	1.61232	2.90567	3.52231	5.19628	0.1519	0.740857	NA	0.270289	NA	0.485714	NA
LOC_Os08g04270.1	1	18	1	39	0	2	1	9	0	14	0	13	0	3	0	12	3.20591	0.84837	0.582079	1.88113	6.07916	3.29389	4.36062	1.97471	0.740857	1	0.270289	1	0.485714	1
LOC_Os08g09610.1	0	13	1	12	0	5	0	1	1	14	0	3	0	3	0	0	1.79876	0.84837	1.4552	2.68725	2.29399	0	0.278553	0.455701	0.740857	NA	0.270289	NA	0.485714	NA
LOC_Os08g23440.1	0	12	0	8	0	4	0	6	0	20	0	9	0	4	0	6	1.6604	1.13116	1.16416	2.68732	1.12153	1.64695	1.67132	1.3671	0.740857	1	0.270289	0.414216	0.485714	1
LOC_Os08g42040.2	0	7	2	3	1	2	1	1	0	9	0	14	1	4	0	0	0.968564	3.03388	2.42073	1.20929	1.64395	0	2.13219	2.12661	0.740857	NA	0.270289	NA	0.485714	NA
LOC_Os09g10960.1	2	13	0	10	0	4	0	7	1	7	0	2	0	4	0	2	3.2294	1.13116	1.16416	1.74668	1.40192	0.548982	1.94987	0.303801	0.740857	NA	0.270289	NA	0.485714	NA
LOC_Os09g33620.1	0	9	1	9	0	10	0	1	0	8	0	3	0	7	0	1	1.2453	1.97953	2.91039	1.07493	1.87341	0.274491	0.278553	0.455701	0.740857	NA	0.270289	NA	0.485714	NA
LOC_Os10g41520.1	0	21	0	12	0	2	0	4	0	18	0	10	0	4	0	14	2.90569	1.13116	0.582079	2.41859	1.6823	3.84287	1.11421	1.519	0.740857	1	0.270289	1	0.485714	1
LOC_Os11g06234.1	1	6	2	13	0	5	0	1	2	8	0	7	0	4	0	2	1.54552	1.13116	1.4552	2.68717	3.04586	0.548982	0.278553	1.0633	0.740857	NA	0.270289	NA	0.485714	NA
LOC_Os11g16530.2	0	8	0	11	0	8	0	2	0	7	0	2	1	3	0	1	1.10693	2.75109	2.32832	0.940563	1.54211	0.274491	0.557107	0.303801	0.740857	NA	0.270289	NA	0.485714	NA
LOC_Os12g02310.2	0	22	0	0	0	2	0	0	0	18	0	1	0	2	0	0	3.04406	0.56558	0.582079	2.41859	0	0	0	0.1519	0.740857	NA	0.270289	NA	0.485714	NA
LOC_Os12g16350.7	0	5	0	4	1	5	1	1	1	5	0	3	1	1	0	4	0.691832	2.18551	3.29385	1.47795	0.560767	1.09796	2.13219	0.455701	0.740857	NA	0.270289	NA	0.485714	NA
LOC_Os12g32544.1	0	6	0	4	0	10	0	1	0	7	0	2	0	8	0	0	0.830198	2.26232	2.91039	0.940563	0.560767	0	0.278553	0.303801	0.740857	NA	0.270289	NA	0.485714	NA
LOC_Os04g37580.1	14	45	10	60	8	22	2	29	16	80	11	49	3	31	6	27	16.241	14.4746	21.1121	23.6472	14.5284	18.6634	11.7853	18.0684	0.741391	0.936833	0.571573	0.739243	0.640996	0.8031
LOC_Os02g16630.1	51	142	28	61	18	48	14	28	15	98	10	27	11	49	3	21	56.1294	34.7866	47.0657	25.2597	25.6789	11.3904	33.7504	13.7607	0.742879	1	0.623029	0.954954	0.743799	1
LOC_Os11g32500.1	14	312	19	210	8	166	6	243	26	443	12	84	4	186	6	199	53.1848	60.2098	63.0218	80.4833	41.0623	65.8759	78.8103	24.3509	0.742978	4.27434e-08	0.649587	1.92518e-08	0.704925	1.80872e-08
LOC_Os11g32480.1	64	394	66	216	33	200	21	185	87	475	132	872	26	194	31	153	100.297	104.332	118.884	133.956	70.6527	100.133	90.4588	259.961	0.743004	0.000363546	0.672983	0.000246201	0.706757	0.000387194
LOC_Os12g35640.1	61	207	67	264	19	100	18	99	61	197	32	182	23	118	16	112	72.2764	77.1318	64.0384	75.6435	77.9936	60.7488	60.9423	58.5558	0.744438	0.468406	0.657122	0.395313	0.723718	0.45365
LOC_Os06g02960.1	9	121	8	118	3	70	2	80	1	93	1	33	1	45	1	46	23.1802	14.6283	25.8887	13.3022	21.4361	14.5019	25.9915	5.97865	0.746638	0.0752925	0.575482	0.0411899	0.639775	0.064876
LOC_Os12g18650.1	3	37	9	24	1	25	0	30	4	61	5	44	4	20	1	18	7.26552	13.2667	9.11464	11.4208	8.86978	6.8162	8.3566	11.5133	0.746886	0.525733	0.518605	0.331816	0.747527	0.502733
LOC_Os08g10320.3	22	60	19	33	11	24	11	33	10	33	1	16	4	21	5	28	24.039	13.5495	27.2102	12.4953	16.2484	17.0626	29.5823	3.39634	0.747171	0.000497793	0.573184	0.000176988	0.63452	0.000341421
LOC_Os07g30670.1	35	304	22	106	11	134	9	163	17	231	5	110	5	124	10	227	67.0996	44.5795	59.2245	44.7426	28.3174	81.0631	62.0869	21.5387	0.747262	8.11276e-11	0.645258	3.05258e-11	0.680007	2.51137e-11
LOC_Os03g02020.4	2	41	5	12	1	19	1	17	2	34	0	14	2	22	1	17	7.10366	10.0268	7.3684	6.18069	4.74073	6.54171	6.58904	2.12661	0.748949	0.226551	0.490644	0.0979612	0.71314	0.184234
LOC_Os01g72980.1	6	134	7	93	3	72	2	91	5	177	3	55	2	58	1	58	22.833	20.2073	26.4708	27.8134	17.3196	17.7958	29.0556	11.2523	0.750343	0.0593922	0.601262	0.0337606	0.684162	0.0564418
LOC_Os12g29690.1	0	102	0	0	0	23	0	5	2	54	0	3	0	43	0	4	14.1134	12.16	6.69391	8.86801	0	1.09796	1.39277	0.455701	0.750679	NA	0.52511	NA	0.751317	NA
LOC_Os08g14440.3	3	29	2	4	3	11	1	8	1	24	0	0	1	11	0	6	6.15859	5.01341	8.7174	4.03091	1.78414	1.64695	4.08207	0	0.750992	NA	0.459033	NA	0.675175	NA
LOC_Os08g22852.1	9	18	9	21	1	6	3	9	3	20	2	9	2	6	1	8	8.92848	5.50218	3.58489	5.10569	8.4492	4.07129	8.0679	3.29898	0.750992	1	0.459033	0.75235	0.675175	1
LOC_Os01g57360.1	2	18	1	12	1	8	0	2	4	10	3	12	0	6	1	11	3.92124	1.69674	4.16697	4.56815	2.29399	4.89477	0.557107	4.72061	0.751295	1	0.398025	0.611541	0.608392	1
LOC_Os12g42260.2	0	18	1	30	1	7	1	7	2	18	2	30	2	5	4	10	2.49059	5.21939	3.87593	4.03083	4.81744	10.2464	3.80351	6.48889	0.751295	1	0.398025	0.733701	0.608392	1
LOC_Os06g48200.1	2	100	0	10	0	27	1	9	0	45	1	20	2	10	0	3	15.2673	6.63334	7.85806	6.04647	1.40192	0.823473	4.36062	4.00394	0.751741	1	0.501436	1	0.722961	1
LOC_Os08g10320.2	28	61	29	63	10	29	10	41	12	39	6	9	3	24	6	24	28.4693	12.4951	26.8267	14.9137	26.571	17.84	29.9571	7.16272	0.752519	0.0683877	0.582061	0.0390674	0.642778	0.0539622
LOC_Os01g68700.1	12	56	5	23	0	28	2	15	1	34	2	12	0	21	0	15	16.3324	5.93859	8.1491	5.37457	6.28284	4.11736	7.88558	3.75468	0.754897	1	0.490843	0.746188	0.707739	1
LOC_Os01g57550.2	8	40	7	21	3	24	1	6	5	32	3	10	2	21	0	10	11.2572	9.74403	12.5009	8.33032	7.22583	2.74491	3.52496	4.41681	0.755189	0.705138	0.532884	0.387094	0.755738	0.630468
LOC_Os07g30250.1	26	79	15	47	7	27	10	18	21	56	6	33	10	33	4	29	29.5293	28.3593	20.7287	24.4531	15.7643	15.4617	23.5503	10.8083	0.756156	0.248161	0.610614	0.159366	0.692456	0.209173
LOC_Os03g26229.1	12	22	1	14	2	18	2	15	9	27	0	13	2	21	0	12	11.6279	9.74403	8.91602	10.883	2.57437	3.29389	7.88558	1.97471	0.757354	0.486234	0.536632	0.210075	0.757862	0.299451
LOC_Os06g44180.1	6	38	8	61	1	34	3	26	3	49	15	117	2	25	2	32	9.54985	10.8752	11.734	9.0023	13.4452	12.5344	12.8033	32.2614	0.757354	0.127712	0.536632	0.0752637	0.757862	0.124065
LOC_Os04g32600.1	5	40	4	40	2	21	2	20	10	55	7	66	6	28	2	18	9.11126	19.3344	9.78914	15.4513	8.05441	8.69157	9.27834	16.787	0.757668	0.619189	0.551552	0.414517	0.579643	0.527695
LOC_Os01g59980.1	12	111	15	67	1	52	5	43	12	100	3	16	4	66	7	51	23.9425	26.275	16.9727	23.1101	18.5681	27.1266	21.246	5.32821	0.758363	0.00278908	0.602641	0.00120809	0.672645	0.00139239
LOC_Os10g41960.1	0	105	6	90	0	38	3	68	1	106	0	54	2	38	0	57	14.5285	14.5515	11.0595	15.0489	16.2874	15.646	24.5025	8.20263	0.758837	0.0581945	0.564859	0.0314544	0.601287	0.0413503
LOC_Os04g02680.1	7	59	3	75	0	35	0	28	4	79	6	67	1	40	0	34	13.1709	13.2143	10.1864	13.8394	12.3494	9.33269	7.79949	15.9729	0.759073	0.192609	0.554737	0.108809	0.583502	0.139663
LOC_Os01g37560.1	1	69	2	126	0	28	1	64	3	89	1	80	0	42	0	49	10.2626	11.8772	8.1491	14.3769	18.8875	13.4501	19.681	13.118	0.759131	1	0.539715	0.919323	0.75967	1
LOC_Os02g38170.1	1	55	2	12	2	16	0	9	2	43	0	6	0	14	4	8	8.32547	3.95906	8.33394	7.38998	2.90567	9.69738	2.50698	0.911403	0.759198	0.192905	0.483522	0.0573981	0.695966	0.0987395
LOC_Os03g29960.1	23	49	25	87	13	32	5	45	18	113	10	74	2	47	5	50	23.2323	17.0966	33.2158	29.6936	27.4888	23.1014	21.8031	20.9	0.760057	0.948215	0.611206	0.784677	0.686695	0.836795
LOC_Os01g04450.1	8	33	8	25	1	19	0	13	1	37	4	14	0	18	2	16	10.2887	5.09022	7.3684	5.77767	8.39828	8.14258	3.62119	5.99035	0.760509	0.925663	0.488462	0.618757	0.700038	0.701494
LOC_Os05g28980.6	0	35	1	67	0	12	1	11	1	82	1	22	0	38	1	40	4.84282	10.746	3.49247	11.8241	10.0045	12.855	4.91772	4.30775	0.760599	0.824628	0.474381	0.538195	0.685082	0.69886
LOC_Os03g15920.2	26	51	34	94	10	17	17	63	24	53	23	80	8	32	14	69	25.655	24.271	23.3342	26.4683	33.9753	45.195	49.0607	34.3686	0.762227	0.060244	0.614553	0.0417268	0.689322	0.0588671
LOC_Os01g11370.1	3	6	4	7	2	2	0	3	1	6	4	9	2	0	3	2	2.97616	3.80544	4.25939	1.61232	3.42809	6.17507	0.83566	5.23085	0.763824	0.905131	0.390636	0.474549	0.592075	0.604396
LOC_Os03g22120.3	1	12	4	19	1	6	0	11	3	7	6	13	1	9	1	6	2.37572	4.44783	3.58489	3.35893	5.11039	3.52231	3.06409	7.77032	0.763824	0.408961	0.390636	0.198982	0.592075	0.361848
LOC_Os03g44300.1	1	12	0	13	2	2	1	11	1	15	0	9	1	8	1	6	2.37572	4.16504	4.25939	2.82161	1.82249	3.52231	4.91772	1.3671	0.763824	0.241567	0.390636	0.0789826	0.592075	0.242424
LOC_Os03g49400.1	1	22	0	13	0	11	0	2	3	10	0	6	0	6	2	5	3.75938	1.69674	3.20143	3.76203	1.82249	5.12318	0.557107	0.911403	0.763824	1	0.390636	0.57075	0.592075	1
LOC_Os03g51000.2	0	20	2	12	1	7	1	5	0	15	3	13	1	7	0	7	2.76733	3.88225	3.87593	2.01549	2.90567	1.92144	3.24641	4.87251	0.763824	0.825936	0.390636	0.428537	0.592075	0.592075
LOC_Os04g38042.1	1	7	2	33	1	7	0	5	2	13	0	9	2	1	1	3	1.68389	4.08823	3.87593	3.359	5.8497	2.69884	1.39277	1.3671	0.763824	1	0.390636	0.657619	0.592075	1
LOC_Os06g43590.2	0	12	0	20	1	6	0	6	1	15	0	3	1	7	0	7	1.6604	3.88225	3.58489	2.82161	2.80383	1.92144	1.67132	0.455701	0.763824	NA	0.390636	NA	0.592075	NA
LOC_Os11g09280.2	1	14	4	38	0	13	1	10	1	9	2	7	1	6	1	20	2.65245	3.59946	3.78351	2.01542	7.77403	7.36518	4.63917	2.99517	0.763824	1	0.390636	0.672754	0.592075	1
LOC_Os11g40150.1	3	16	44	95	0	7	18	51	4	5	33	84	1	3	12	62	4.35982	2.75109	2.03728	3.89632	40.2324	39.5228	47.5717	44.6355	0.763824	0.9529	0.390636	0.832438	0.592075	0.879364
LOC_Os11g48090.5	4	5	1	5	1	3	1	0	4	3	3	1	1	1	2	1	3.55312	2.18551	2.71177	3.62758	1.31264	4.02522	1.85364	3.04971	0.763824	1	0.390636	0.490153	0.592075	1
LOC_Os03g17570.2	15	80	12	125	3	65	7	51	10	116	18	84	6	54	3	52	21.7991	26.687	24.4335	23.6477	24.8642	19.8996	27.1817	30.1465	0.764342	0.534058	0.614869	0.411489	0.686152	0.432284
LOC_Os10g42700.1	2	35	4	61	2	9	1	13	1	50	0	14	2	31	0	17	6.27346	12.5719	6.29667	7.52443	10.9984	4.66635	5.47483	2.12661	0.764531	1	0.505643	0.897785	0.715694	1
LOC_Os08g05910.1	10	255	8	137	6	91	1	75	4	109	4	178	0	86	1	88	42.4366	24.3199	37.5165	17.8704	24.0998	26.0306	22.7451	30.902	0.765886	0.721517	0.624874	0.579848	0.70355	0.693746
LOC_Os02g17292.1	11	30	21	56	5	15	6	24	7	24	12	47	5	6	3	16	12.0195	11.2103	13.5589	8.86764	20.6961	10.0179	17.8071	18.7305	0.766142	0.180438	0.551944	0.112837	0.766613	0.142903
LOC_Os03g02320.2	4	60	11	105	4	17	5	37	5	77	11	70	1	25	3	36	11.1633	8.97247	12.3023	14.3768	21.4487	15.5078	19.5747	21.2583	0.766142	0.633083	0.551944	0.481156	0.766613	0.504926
LOC_Os02g42220.1	0	65	1	10	0	13	1	15	0	24	0	13	0	12	0	15	8.99381	3.39348	3.78351	3.22479	2.0136	4.11736	6.03194	1.97471	0.767094	0.310886	0.41923	0.118991	0.616873	0.277389
LOC_Os05g07640.1	65	130	93	247	24	52	29	103	53	114	126	258	25	80	50	127	64.4835	70.1912	59.2618	58.0422	91.5142	128.629	82.4465	160.898	0.768026	0.0977196	0.673381	0.0797718	0.705283	0.0846496
LOC_Os03g38000.2	35	168	53	291	15	88	14	132	35	157	29	211	8	85	12	121	48.2818	39.2589	53.1913	49.3097	73.2151	55.7178	62.72	60.0631	0.768076	0.466347	0.659084	0.39263	0.664192	0.448403
LOC_Os01g11070.1	3	10	4	21	2	11	3	8	3	16	1	6	0	5	1	10	3.52963	1.41395	6.87874	4.56822	5.39077	4.62027	7.78934	1.87734	0.768115	0.348443	0.394344	0.159599	0.600032	0.349845
LOC_Os12g34330.1	17	8	25	13	3	4	12	5	12	22	17	23	8	8	3	7	13.2674	17.4841	6.68012	12.6295	17.1146	7.54753	23.6364	19.9146	0.768278	0.401479	0.55569	0.273953	0.768815	0.316368
LOC_Os05g41640.3	84	830	68	275	39	248	22	273	37	471	6	108	27	246	23	288	174.931	120.94	143.885	93.1129	80.1474	122.187	116.825	22.2009	0.768443	6.67043e-16	0.701483	2.65683e-16	0.722691	4.21697e-17
LOC_Os10g25300.2	2	5	5	11	1	4	2	3	5	10	2	18	4	1	0	4	2.12247	7.89367	3.00281	5.37427	4.60054	1.09796	4.54294	4.66608	0.768625	0.423711	0.410117	0.182422	0.607843	0.306943
LOC_Os10g42710.7	1	17	2	16	1	2	0	6	9	6	7	19	2	3	1	4	3.06755	4.65381	2.42073	8.06129	3.46644	2.97333	1.67132	9.64766	0.768625	0.352236	0.410117	0.136641	0.607843	0.268207
LOC_Os01g74020.1	18	453	6	159	2	181	9	274	12	278	4	80	4	174	4	163	75.5557	56.8163	56.3554	47.0272	25.9606	52.2435	93.0064	16.0158	0.769139	9.82421e-13	0.670335	3.16704e-13	0.69328	2.46563e-13
LOC_Os06g03860.2	5	30	13	103	0	23	1	20	4	23	5	37	3	20	0	14	7.72759	11.364	6.69391	6.31491	22.3917	3.84287	7.4247	10.45	0.769506	0.00830838	0.513328	0.00295784	0.719791	0.00652556
LOC_Os11g06220.2	2	44	1	26	3	20	0	8	3	23	0	10	1	18	0	7	7.51876	6.99294	11.3368	5.50878	4.25667	1.92144	2.22843	1.519	0.769506	1	0.513328	0.598161	0.719791	1
LOC_Os09g12770.1	6	42	14	60	0	17	2	17	2	44	4	35	2	23	0	17	10.1033	10.3096	4.94767	7.52435	16.9751	4.66635	8.44268	9.18026	0.769752	0.106551	0.515406	0.0511192	0.722107	0.0914446
LOC_Os01g66379.1	0	27	2	17	1	13	0	8	5	38	2	26	0	9	1	6	3.73589	2.54511	5.62217	9.13652	3.60663	3.52231	2.22843	5.88128	0.769905	0.605577	0.451967	0.3017	0.651703	0.608392
LOC_Os05g28980.2	3	27	2	72	0	12	0	13	0	68	0	32	0	35	0	42	5.88185	9.89765	3.49247	9.13689	11.3172	11.5286	3.62119	4.86081	0.770262	1	0.48338	0.86316	0.686957	1
LOC_Os06g17290.1	8	22	1	6	0	12	0	6	2	23	1	6	2	15	0	5	8.76663	8.04729	3.49247	4.70266	1.45284	1.37245	1.67132	1.87734	0.770454	1	0.470989	1	0.672769	1
LOC_Os04g35200.1	5	46	125	437	1	22	57	253	15	46	183	933	6	17	73	245	9.94146	16.2238	8.24152	18.2727	137.725	204.152	176.131	318.489	0.770675	0.188879	0.559905	0.165585	0.771213	0.168446
LOC_Os11g12330.1	25	214	18	377	7	130	2	76	14	102	6	212	2	82	1	59	47.4934	26.9942	50.7057	24.991	63.8626	18.0703	24.8773	37.9985	0.7714	5.85795e-06	0.643992	2.55735e-06	0.732012	3.02399e-06
LOC_Os01g73550.2	9	18	26	38	6	15	12	23	8	17	49	44	3	9	12	31	8.92848	8.25327	15.3975	8.7332	21.2311	31.0136	28.6504	54.0145	0.771558	0.649535	0.540496	0.523781	0.748375	0.584362
LOC_Os02g13130.2	157	520	107	402	55	296	32	200	154	520	87	552	58	251	31	174	184.256	181.338	187.274	194.013	121.807	105.898	115.027	167.885	0.771946	0.00493259	0.71655	0.00372414	0.769567	0.00429156
LOC_Os11g06420.1	8	61	7	36	2	22	1	20	7	47	1	20	3	24	0	14	14.1629	12.4951	10.0802	11.9581	9.3287	3.84287	7.4247	4.00394	0.772059	1	0.562343	0.772059	0.772482	1
LOC_Os05g40180.1	5	186	10	112	2	76	1	71	3	166	0	30	1	76	1	110	29.3127	23.3948	25.7963	24.7231	21.8183	32.0694	21.6309	4.55701	0.772133	0.00122343	0.626175	0.000520559	0.694619	0.000770156
LOC_Os01g02390.2	2	26	2	5	2	6	0	4	5	19	3	9	5	8	0	2	5.02817	11.7759	5.42355	6.58356	1.92433	0.548982	1.11421	4.26491	0.773953	0.571608	0.494084	0.186858	0.694153	0.464286
LOC_Os04g38525.1	1	12	2	31	0	18	0	6	4	27	0	23	2	8	0	8	2.37572	6.06776	5.23871	6.85237	5.56932	2.19593	1.67132	3.49371	0.774048	0.499015	0.443939	0.206969	0.642415	0.292929
LOC_Os01g72834.1	1	42	0	23	1	24	1	11	5	22	1	24	0	11	2	7	6.52671	3.11069	8.8236	6.98666	3.22441	5.67217	4.91772	4.61155	0.77425	0.787632	0.483231	0.462527	0.683403	0.649917
LOC_Os08g01850.1	6	39	3	24	6	6	0	18	7	31	1	26	1	11	1	7	9.68821	5.01341	12.7782	9.8082	5.19966	3.7968	5.01396	4.91535	0.774966	1	0.531725	0.808655	0.735637	1
LOC_Os02g48130.1	3	41	4	31	2	10	1	17	1	28	1	13	0	9	0	10	7.81898	2.54511	6.58771	4.56837	6.79269	2.74491	6.58904	2.94064	0.775039	1	0.469064	1	0.666846	1
LOC_Os02g35500.1	8	111	15	45	4	53	8	22	11	139	7	50	7	64	1	41	21.0812	31.4176	22.7797	27.5442	15.4839	13.1295	20.9573	14.3566	0.776186	0.797817	0.628746	0.608408	0.692456	0.620008
LOC_Os04g54790.1	6	119	5	98	1	85	2	67	3	214	6	194	3	81	3	67	20.7575	28.6141	26.577	31.1727	16.7972	24.017	22.3703	35.2643	0.779105	0.938749	0.635023	0.774861	0.699667	0.835756
LOC_Os01g63890.1	32	129	25	162	11	72	8	90	22	108	15	149	9	70	7	107	40.7395	36.9198	41.18	32.2462	38.0032	42.4981	39.8989	37.1222	0.7792	0.690926	0.657176	0.577357	0.744142	0.633244
LOC_Os08g03390.2	1	83	1	34	0	40	0	37	0	44	0	23	0	33	0	23	12.1997	9.33207	11.6416	5.91211	5.3782	6.31329	10.3065	3.49371	0.779991	0.244607	0.542227	0.11259	0.742416	0.205983
LOC_Os07g49400.1	2	26	1	10	0	11	0	6	3	31	2	22	1	13	0	14	5.02817	5.57899	3.20143	6.58371	2.0136	3.84287	1.67132	5.27368	0.780636	1	0.466394	0.852876	0.659443	1
LOC_Os08g09190.1	3	20	0	9	1	14	0	3	3	31	0	1	0	9	0	3	4.91329	2.54511	5.91321	6.58371	1.26173	0.823473	0.83566	0.1519	0.780636	NA	0.466394	NA	0.659443	NA
LOC_Os10g41030.3	3	36	5	7	0	11	2	3	2	27	0	0	1	14	1	8	7.12715	5.86178	3.20143	5.24013	4.03977	4.07129	4.54294	0	0.780636	NA	0.466394	NA	0.659443	NA
LOC_Os05g02680.1	5	55	6	42	0	26	0	29	2	31	0	6	0	17	0	23	11.1868	4.80743	7.56703	5.77759	9.55817	6.31329	8.07805	0.911403	0.780663	0.343868	0.51043	0.158379	0.70652	0.354841
LOC_Os04g02820.2	22	221	12	178	5	91	8	86	10	205	6	123	6	101	2	74	46.316	39.9781	35.6779	35.6063	32.2944	24.0631	38.7847	24.4794	0.781613	0.732846	0.662059	0.597132	0.749526	0.708468
LOC_Os01g65080.1	3	81	3	70	0	33	0	24	1	72	2	39	1	57	0	32	13.3536	18.0217	9.6043	10.4805	11.6485	8.78371	6.68528	7.85599	0.781862	0.777826	0.572014	0.534772	0.773671	0.736001
LOC_Os01g57540.1	5	5	3	37	1	0	0	5	3	6	2	4	1	1	0	0	4.26844	2.18551	1.83866	3.22456	7.02215	0	1.39277	2.53947	0.782252	NA	0.376462	NA	0.5671	NA
LOC_Os02g33560.1	0	16	1	27	1	6	0	20	0	16	1	19	1	5	0	12	2.21386	3.31667	3.58489	2.14986	4.39686	3.29389	5.57107	3.85204	0.782252	1	0.376462	0.906224	0.5671	1
LOC_Os03g48770.1	1	19	1	40	0	6	0	17	0	33	2	173	0	7	0	9	3.34428	1.97953	1.74624	4.43408	6.21935	2.47042	4.73541	28.2107	0.782252	0.0028555	0.376462	0.000608943	0.5671	0.00220867
LOC_Os04g35790.3	0	15	0	8	0	11	1	13	1	7	0	2	1	9	0	14	2.07549	4.44783	3.20143	1.74668	1.12153	3.84287	5.47483	0.303801	0.782252	NA	0.376462	NA	0.5671	NA
LOC_Os10g34590.1	0	27	0	11	0	7	0	7	0	26	1	19	0	8	1	9	3.73589	2.26232	2.03728	3.49352	1.54211	4.34578	1.94987	3.85204	0.782252	1	0.376462	1	0.5671	1
LOC_Os10g36470.2	0	21	0	16	0	6	0	9	0	27	2	20	0	6	0	11	2.90569	1.69674	1.74624	3.62788	2.24307	3.0194	2.50698	4.96988	0.782252	1	0.376462	0.928177	0.5671	1
LOC_Os10g42780.3	0	23	1	10	1	2	0	3	2	21	0	4	0	8	0	3	3.18243	2.26232	2.42073	4.43393	2.0136	0.823473	0.83566	0.607602	0.782252	1	0.376462	0.709388	0.5671	1
LOC_Os11g04980.2	3	14	2	14	0	8	1	4	1	16	0	7	0	7	0	3	4.08309	1.97953	2.32832	2.95598	3.18606	0.823473	2.96785	1.0633	0.782252	1	0.376462	1	0.5671	1
LOC_Os09g17920.1	2	37	1	7	0	15	0	6	5	19	0	1	0	23	1	4	6.5502	6.50417	4.36559	6.58356	1.59303	2.97333	1.67132	0.1519	0.782568	NA	0.495354	NA	0.688745	NA
LOC_Os12g18729.4	4	27	104	439	2	12	29	177	4	25	30	150	1	8	18	206	6.59717	4.16504	7.16978	6.58364	125.16	90.3017	103.059	51.7631	0.782568	0.13008	0.495354	0.104777	0.688745	0.12919
LOC_Os04g56070.1	0	41	0	16	1	16	1	16	2	29	2	52	0	34	2	10	5.67302	9.61486	6.49529	5.50886	2.24307	6.49564	6.31049	9.8307	0.782856	0.878325	0.508332	0.540291	0.702171	0.667413
LOC_Os06g03990.1	46	144	44	76	23	44	22	48	40	138	8	45	19	66	14	61	52.8295	54.8158	55.0948	50.7874	37.5688	42.999	54.1506	14.563	0.783519	0.000169233	0.680731	8.52269e-05	0.68451	0.000100255
LOC_Os05g01470.1	3	62	4	154	2	41	3	39	2	48	3	31	0	29	3	36	10.7247	8.20091	15.6099	8.06182	24.0363	15.5078	16.4245	7.60672	0.784602	0.789726	0.554536	0.593803	0.751558	0.790166
LOC_Os01g10840.1	2	46	2	98	1	39	3	32	1	71	0	41	0	31	0	31	7.79549	8.76649	13.1892	10.3461	14.9622	8.50922	14.4746	6.22792	0.785461	0.838955	0.553545	0.601258	0.749631	0.752019
LOC_Os07g38160.1	5	46	10	115	2	26	1	49	4	59	4	46	3	31	5	46	9.94146	14.4746	11.2443	11.1521	22.2389	22.0034	15.5028	10.8512	0.786759	0.607032	0.570846	0.447619	0.767536	0.473638
LOC_Os03g43930.2	4	27	0	22	2	17	0	29	6	51	3	55	0	22	0	15	6.59717	6.22138	8.62498	11.6894	3.08422	4.11736	8.07805	11.2523	0.786901	1	0.532723	0.972542	0.725376	1
LOC_Os01g40870.1	7	5	6	28	0	11	1	4	4	16	3	20	1	11	1	8	5.69908	5.01341	3.20143	5.37434	7.59548	4.07129	2.96785	5.93582	0.787632	0.283668	0.462527	0.130134	0.649917	0.198381
LOC_Os02g49800.1	0	39	0	59	0	17	0	25	0	42	0	25	0	9	0	22	5.39629	2.54511	4.94767	5.64338	8.27131	6.0388	6.96383	3.79751	0.787632	1	0.462527	0.742174	0.649917	1
LOC_Os03g49520.2	0	38	2	22	0	16	0	15	0	42	0	19	0	10	0	13	5.25792	2.8279	4.65663	5.64338	4.30759	3.56838	4.1783	2.88611	0.787632	1	0.462527	0.782055	0.649917	1
LOC_Os08g29615.1	4	16	0	3	1	5	0	5	3	27	0	3	2	5	2	5	5.07515	5.21939	3.29385	6.04625	0.420575	5.12318	1.39277	0.455701	0.787632	NA	0.462527	NA	0.649917	NA
LOC_Os12g19030.1	7	29	10	18	5	16	7	9	16	23	6	14	4	21	4	10	9.01987	13.5495	13.8499	15.9884	8.64031	10.2464	15.4825	7.92222	0.787893	0.395218	0.583248	0.244659	0.780218	0.349473
LOC_Os01g59440.3	2	66	1	41	2	33	1	23	3	51	1	59	0	17	0	21	10.5628	4.80743	13.2816	9.27103	6.35955	5.76431	8.26036	9.92806	0.78803	1	0.542234	0.765087	0.735177	1
LOC_Os01g02800.1	47	71	19	15	22	28	4	6	63	58	9	15	20	29	7	4	43.4441	46.2553	48.5995	58.5789	13.7249	14.2255	9.08587	10.9719	0.788129	0.961049	0.680182	0.732455	0.774278	0.776545
LOC_Os03g25500.1	18	88	35	458	7	37	13	179	15	144	13	114	5	61	8	165	25.052	26.7638	23.639	31.4405	85.6168	60.2939	73.9583	29.8738	0.789719	0.063565	0.644951	0.0467144	0.70015	0.0610196
LOC_Os04g38920.1	2	40	5	22	0	12	2	16	0	26	1	3	0	9	0	23	6.96529	2.54511	3.49247	3.49352	6.14265	6.31329	8.16413	1.42164	0.789726	0.160581	0.423711	0.0613688	0.606643	0.158824
LOC_Os04g58620.1	54	129	51	50	22	69	24	22	53	133	24	41	21	77	17	32	56.4766	61.732	60.5321	60.5951	38.2056	40.6649	50.6155	29.4104	0.791184	0.0675985	0.693632	0.0468745	0.700641	0.0558462
LOC_Os09g08650.1	2	55	3	14	2	35	4	16	4	56	2	22	1	29	3	16	9.04079	10.1036	13.8637	10.749	3.79774	10.0179	11.8714	5.27368	0.792455	0.0490063	0.570176	0.0198258	0.761309	0.0319524
LOC_Os01g41900.1	1	19	0	21	2	21	0	7	2	37	4	4	1	7	0	3	3.34428	3.88225	9.78914	6.58379	2.94403	0.823473	1.94987	4.47134	0.792641	0.518605	0.475512	0.196706	0.659134	0.52381
LOC_Os02g11830.2	20	41	17	168	6	21	8	44	16	32	17	74	11	13	10	44	19.9794	24.6062	17.1438	17.1977	33.9509	30.8312	27.0855	27.6615	0.793111	0.866609	0.624162	0.725435	0.655061	0.854734
LOC_Os04g31700.1	58	278	99	270	26	107	23	79	67	271	45	171	21	155	24	111	79.9545	83.7896	78.9463	90.4233	98.4087	75.4772	64.6394	69.4421	0.793359	0.192884	0.710135	0.156368	0.742644	0.167768
LOC_Os09g27030.2	45	1816	27	2439	5	1027	7	1819	27	2218	10	1053	12	998	9	1429	283.463	305.057	308.091	319.789	358.443	409.126	519.664	169.611	0.793528	1.01539e-28	0.74962	5.55997e-29	0.774168	2.36015e-29
LOC_Os01g35330.1	45	163	0	0	14	72	0	0	45	127	2	1	23	91	0	0	54.7432	69.4965	46.696	53.34	0	0	0	2.08377	0.794673	NA	0.692702	NA	0.787335	NA
LOC_Os05g30530.1	2	14	4	9	0	6	2	2	9	14	7	46	0	21	0	4	3.36777	5.93859	1.74624	9.13622	3.70847	1.09796	4.26438	13.749	0.79525	0.0616242	0.436275	0.0164089	0.616873	0.0328687
LOC_Os08g03310.6	8	45	7	44	1	12	1	27	0	9	4	29	1	15	5	43	11.9491	6.14457	5.33113	1.20929	10.4502	21.1799	9.37458	8.26886	0.795418	0.274462	0.436661	0.161091	0.628667	0.220538
LOC_Os11g42000.1	28	57	30	85	12	36	7	28	23	74	12	82	9	38	9	34	27.9159	27.8705	32.5413	28.4839	30.2669	26.211	20.775	24.0471	0.796355	0.624404	0.657545	0.490304	0.71293	0.550774
LOC_Os04g03050.1	17	109	3	1	7	27	2	0	19	88	0	2	9	41	2	1	27.2424	28.7189	20.7287	27.1405	1.97525	4.02522	3.70728	0.303801	0.796418	NA	0.648915	NA	0.696116	NA
LOC_Os01g36930.1	0	32	0	39	0	17	0	19	0	25	0	9	0	16	0	13	4.42772	4.52464	4.94767	3.35915	5.46748	3.56838	5.29251	1.3671	0.796643	0.57615	0.456605	0.263552	0.637186	0.58042
LOC_Os02g10440.1	1	28	0	41	0	14	2	8	1	28	1	35	0	12	0	18	4.58958	3.39348	4.07455	4.56837	5.74786	4.94084	5.9357	6.28245	0.796643	1	0.456605	0.827435	0.637186	1
LOC_Os04g56140.3	5	11	3	20	2	0	1	16	4	12	2	7	1	4	3	6	5.09863	3.03388	3.67731	4.83688	4.63889	7.27304	6.31049	2.99517	0.796643	0.487857	0.456605	0.256299	0.637186	0.386997
LOC_Os08g07760.1	0	30	1	24	1	12	1	6	0	21	4	9	0	16	1	6	4.15099	4.52464	5.33113	2.82169	3.97629	3.52231	3.52496	5.23085	0.796643	1	0.456605	0.818821	0.637186	1
LOC_Os06g01950.1	8	63	0	12	1	35	1	20	17	39	0	18	6	20	1	13	14.4396	17.0721	12.025	18.9443	1.6823	5.44375	7.4247	2.73421	0.796893	0.233814	0.606735	0.0921329	0.797204	0.153435
LOC_Os05g28200.2	28	47	74	143	11	18	30	66	40	46	70	138	14	28	28	60	26.5322	34.5562	25.4639	38.4257	65.3122	68.9797	73.9937	88.5778	0.797208	0.676365	0.661073	0.59315	0.718339	0.640703
LOC_Os06g09880.1	12	54	4	22	6	16	4	10	5	31	2	10	2	25	2	17	16.0556	10.8752	15.6886	8.19596	5.53096	8.41708	10.2001	3.45088	0.797956	0.159103	0.584984	0.0718547	0.772377	0.120112
LOC_Os02g51670.1	76	38	100	57	21	16	36	22	46	29	34	49	29	30	27	32	59.6223	63.6626	43.2684	40.9782	69.1595	59.4185	72.8592	40.2849	0.798367	0.120421	0.691529	0.0921436	0.777628	0.115306
LOC_Os10g35960.1	5	56	13	100	0	23	4	40	5	54	6	31	2	30	1	26	11.3251	12.2891	6.69391	11.2864	21.9711	9.01213	18.5567	10.5045	0.798571	0.717188	0.567146	0.525427	0.752306	0.592092
LOC_Os06g12160.1	6	28	11	52	2	20	4	22	5	51	26	186	5	16	8	44	8.16618	14.0382	9.4981	10.8833	14.0185	27.0805	13.5427	53.3678	0.798899	0.194035	0.569022	0.127268	0.753948	0.174387
LOC_Os08g03310.1	7	45	9	50	0	13	2	25	0	5	6	28	1	19	3	38	11.2337	7.27573	3.78351	0.67183	12.5148	16.0567	10.6711	10.0488	0.79964	0.809647	0.432738	0.597746	0.621385	0.774936
LOC_Os03g22400.2	24	5	17	2	8	5	6	3	21	4	13	6	12	4	9	3	17.8595	23.9638	16.1644	17.466	10.679	17.7018	11.9575	13.4686	0.800784	0.638244	0.626986	0.455598	0.648059	0.582706
LOC_Os06g02580.1	22	696	10	78	5	314	3	95	10	614	1	51	4	305	2	52	112.04	93.8618	100.58	90.562	17.0518	18.0243	32.0235	8.71286	0.800915	0.0148543	0.724294	0.00744311	0.763215	0.00909896
LOC_Os09g15810.1	0	46	2	10	0	15	0	11	2	57	0	15	1	21	1	21	6.36485	7.84131	4.36559	9.27111	2.62529	7.63967	3.06409	2.27851	0.80174	0.486234	0.515759	0.210075	0.694584	0.299451
LOC_Os02g39630.3	29	242	41	171	13	122	15	111	65	294	120	638	22	177	28	94	54.229	91.9137	59.4093	91.9015	49.0519	78.3124	58.724	212.825	0.802015	0.000634449	0.711178	0.000404106	0.721542	0.00065694
LOC_Os08g09690.1	18	94	16	170	4	69	8	63	29	173	7	136	13	51	4	75	25.8822	39.1577	27.4363	46.6229	33.6196	28.0883	32.378	27.42	0.802173	1	0.670447	0.947051	0.727748	1
LOC_Os02g47120.1	19	151	22	84	9	64	6	53	18	177	8	42	8	58	7	50	34.4844	31.6236	35.1744	38.293	25.2332	26.8521	25.8852	14.1073	0.802193	0.159319	0.674217	0.105462	0.735226	0.139266
LOC_Os12g21890.1	10	51	9	56	3	43	2	31	10	57	7	18	4	30	3	24	14.2099	16.0946	18.0307	15.7201	13.3559	12.2139	12.3424	9.49576	0.802209	0.958788	0.616386	0.727235	0.802478	0.773574
LOC_Os04g54430.1	21	76	21	96	10	22	11	35	15	60	13	22	5	27	11	35	25.5376	17.1489	24.7894	20.1538	26.3038	30.2362	30.1394	15.899	0.8023	0.0895783	0.640945	0.0577517	0.671166	0.0728634
LOC_Os01g42110.1	1	46	5	23	1	8	1	32	4	117	7	157	8	24	4	24	7.08017	22.0087	4.16697	18.9453	6.28284	14.0892	10.7673	30.6099	0.802737	0.992163	0.554087	0.753276	0.735381	0.768202
LOC_Os08g30020.1	59	482	111	425	28	175	31	239	22	319	94	542	16	105	21	115	108.897	60.1365	102.414	60.5975	127.479	70.9491	124.037	173.128	0.803048	1.67055e-06	0.716263	1.05321e-06	0.733398	1.10108e-06
LOC_Os04g56070.2	0	28	0	14	0	10	1	14	0	40	1	51	3	26	0	5	3.87426	13.0607	2.91039	5.37464	1.96268	1.37245	5.75338	8.71286	0.803924	0.832004	0.468011	0.396144	0.639559	0.558824
LOC_Os01g68020.1	88	47	88	34	37	22	39	15	99	53	83	70	43	23	36	20	69.4515	88.3212	74.4331	86.9274	58.5949	73.0029	76.4702	90.8057	0.804011	0.981578	0.718178	0.888577	0.736303	0.907295
LOC_Os08g42960.1	15	45	16	157	7	28	4	32	21	66	10	95	4	34	9	37	16.9563	17.2257	21.0197	25.7967	31.7971	27.0344	16.3283	24.0899	0.804251	0.235627	0.635913	0.164256	0.658683	0.219151
LOC_Os01g02560.1	3	10	0	12	3	8	0	4	6	16	1	0	2	8	0	1	3.52963	6.06776	7.84428	6.98659	1.6823	0.274491	1.11421	0.965936	0.806344	NA	0.513292	NA	0.688168	NA
LOC_Os01g65140.1	3	33	1	18	2	16	1	9	0	32	2	47	1	16	0	10	6.71205	6.42736	8.33394	4.29971	3.13514	2.74491	4.36062	9.07119	0.806344	0.767094	0.513292	0.41923	0.688168	0.616873
LOC_Os10g04520.1	3	15	4	11	2	9	1	3	6	13	12	18	4	3	4	1	4.22146	8.45925	6.29667	6.58349	3.98885	7.77595	2.6893	14.3254	0.806344	0.594938	0.513292	0.330931	0.688168	0.402858
LOC_Os11g09329.1	46	259	52	630	13	141	14	164	33	227	33	229	11	120	19	116	68.7416	54.8647	64.9391	57.1031	120.128	67.4729	71.6337	66.6611	0.806754	0.0330403	0.709411	0.0247425	0.79798	0.03049
LOC_Os03g29460.1	9	132	13	121	5	58	5	68	12	114	16	195	3	49	7	63	24.7022	19.5649	26.0736	24.9912	24.9151	30.4205	28.2098	45.0756	0.807736	0.531399	0.653956	0.419597	0.68631	0.470654
LOC_Os06g09540.1	10	57	11	114	2	26	8	42	5	53	3	37	2	27	1	34	15.0401	11.4408	11.2443	11.152	22.7104	11.2081	26.5283	8.51812	0.80859	0.677461	0.594076	0.496116	0.771957	0.599443
LOC_Os04g53520.1	3	22	1	4	0	10	0	2	1	24	0	7	0	10	0	2	5.19002	2.8279	2.91039	4.03091	1.17245	0.548982	0.557107	1.0633	0.808733	1	0.446798	1	0.61927	1
LOC_Os05g33550.1	0	20	0	28	0	17	0	19	0	25	0	21	0	14	0	15	2.76733	3.95906	4.94767	3.35915	3.92537	4.11736	5.29251	3.18991	0.808733	1	0.446798	0.614295	0.61927	1
LOC_Os06g03700.1	3	15	6	57	0	11	2	17	3	18	2	38	1	5	0	16	4.22146	3.31667	3.20143	4.83695	11.661	4.39186	8.44268	7.70409	0.808733	0.273322	0.446798	0.144127	0.61927	0.27337
LOC_Os08g14390.1	0	21	3	38	1	10	1	18	0	22	1	8	1	6	2	21	2.90569	3.59946	4.74905	2.95605	7.16234	9.51504	6.8676	2.18114	0.808733	0.171442	0.446798	0.0749055	0.61927	0.110023
LOC_Os09g26620.3	3	11	2	41	1	3	1	14	3	20	8	138	1	5	1	25	3.66799	3.31667	2.71177	5.10569	6.97123	8.73764	5.75338	28.6897	0.808733	0.0935716	0.446798	0.0430645	0.61927	0.0802683
LOC_Os10g21910.1	0	28	0	10	0	9	0	7	2	25	3	24	0	9	0	5	3.87426	2.54511	2.61935	4.9714	1.40192	1.37245	1.94987	6.54342	0.808733	1	0.446798	0.424954	0.61927	0.490909
LOC_Os11g42420.1	3	11	2	12	1	4	2	12	5	6	9	30	1	3	3	8	3.66799	2.75109	3.00281	4.8368	2.90567	7.82202	7.04992	13.2504	0.808733	0.969006	0.446798	0.659676	0.61927	1
LOC_Os12g22839.1	2	23	1	4	0	9	1	2	1	24	1	10	0	10	0	1	4.61307	2.8279	2.61935	4.03091	1.17245	0.274491	2.41075	2.48494	0.808733	NA	0.446798	NA	0.61927	NA
LOC_Os10g42020.1	8	19	4	6	4	4	3	2	2	11	9	10	0	4	3	8	8.35153	1.13116	8.51878	3.09027	3.28789	7.82202	6.11802	10.2124	0.809839	0.889863	0.422489	0.579639	0.603008	0.692449
LOC_Os02g15550.2	3	92	1	93	0	40	1	44	2	57	0	84	0	30	0	40	14.8757	8.4837	11.6416	9.27111	13.6495	10.9796	14.11	12.7596	0.810722	0.982916	0.582712	0.764334	0.75772	0.787982
LOC_Os03g15720.2	0	27	3	60	0	23	1	16	2	36	1	4	1	16	0	16	3.73589	6.42736	6.69391	6.44942	10.2466	4.39186	6.31049	1.57354	0.811906	1	0.509903	0.856417	0.680172	1
LOC_Os10g35520.1	2	20	3	15	1	14	3	9	2	29	4	28	2	10	1	12	4.19797	6.63334	5.91321	5.50886	3.93793	5.16926	8.0679	8.11696	0.811906	1	0.509903	0.789561	0.680172	1
LOC_Os04g53190.2	8	56	11	67	3	31	3	14	14	88	3	36	8	35	3	20	13.4711	25.1194	14.5382	23.1099	16.1214	11.1159	9.46066	8.36622	0.812038	0.920787	0.634363	0.680358	0.812312	0.760027
LOC_Os08g08820.2	13	27	14	21	6	11	6	12	6	22	15	24	1	10	1	11	13.0351	4.73062	14.2334	7.79278	11.5076	4.89477	14.4645	18.1346	0.812272	0.135919	0.56409	0.0731575	0.736897	0.131688
LOC_Os05g28300.1	15	142	6	471	3	117	3	136	13	231	27	769	7	81	1	150	30.3778	36.225	39.5676	41.5181	69.7004	43.049	43.4442	142.892	0.812482	4.36573e-11	0.687069	1.89235e-11	0.741737	3.12325e-11
LOC_Os01g03660.3	2	7	1	3	0	3	1	1	4	7	1	1	1	2	1	2	2.39921	2.4683	0.873118	4.16505	1.03226	2.42435	2.13219	1.11784	0.812524	1	0.342782	0.414216	0.52381	1
LOC_Os01g04020.2	0	32	0	23	0	6	0	8	0	13	0	1	0	3	0	6	4.42772	0.84837	1.74624	1.74676	3.22441	1.64695	2.22843	0.1519	0.812524	NA	0.342782	NA	0.52381	NA
LOC_Os02g05980.1	4	9	2	10	0	6	1	4	1	6	0	3	0	3	0	2	4.10658	0.84837	1.74624	1.61232	2.62529	0.548982	2.96785	0.455701	0.812524	NA	0.342782	NA	0.52381	NA
LOC_Os02g34630.1	1	7	2	14	0	6	0	4	2	16	2	18	0	3	2	7	1.68389	0.84837	1.74624	3.7621	3.18606	5.67217	1.11421	4.66608	0.812524	0.905131	0.342782	0.474549	0.52381	0.604396
LOC_Os02g39580.1	2	6	12	3	1	1	1	5	3	12	20	7	0	5	2	2	2.26084	1.41395	2.12969	4.03076	7.76081	4.29971	3.24641	20.382	0.812524	0.00423448	0.342782	0.00117992	0.52381	0.0022382
LOC_Os02g40110.1	3	13	3	22	0	4	0	10	0	14	0	16	1	1	1	6	3.94473	2.18551	1.16416	1.88113	4.91928	3.52231	2.78553	2.43041	0.812524	1	0.342782	0.872081	0.52381	1
LOC_Os03g17310.1	3	15	0	12	0	3	1	9	0	12	1	1	0	8	1	2	4.22146	2.26232	0.873118	1.61239	1.6823	2.42435	4.36062	1.11784	0.812524	0.812524	0.342782	0.342782	0.52381	0.52381
LOC_Os03g53800.2	2	6	7	11	2	0	3	2	1	3	1	7	1	0	0	4	2.26084	1.90272	3.67731	1.20922	5.82391	1.09796	6.11802	2.02924	0.812524	1	0.342782	0.604773	0.52381	1
LOC_Os04g37550.1	1	23	0	6	1	1	1	3	0	15	0	2	0	3	0	1	3.89775	0.84837	2.12969	2.01549	0.84115	0.274491	2.6893	0.303801	0.812524	NA	0.342782	NA	0.52381	NA
LOC_Os04g37904.1	0	16	0	13	0	6	0	4	0	9	1	4	1	9	0	6	2.21386	4.44783	1.74624	1.20929	1.82249	1.64695	1.11421	1.57354	0.812524	1	0.342782	0.659243	0.52381	1
LOC_Os05g08920.1	2	3	2	11	1	0	0	6	4	5	2	15	0	5	1	2	1.84574	1.41395	1.83866	3.89632	2.76548	2.42435	1.67132	4.21038	0.812524	0.782252	0.342782	0.376462	0.52381	0.5671
LOC_Os05g26890.1	1	4	5	3	2	2	0	0	1	8	0	1	1	2	1	3	1.26879	2.4683	4.25939	1.88105	3.47901	2.69884	0	0.1519	0.812524	NA	0.342782	NA	0.52381	NA
LOC_Os07g48410.1	0	18	1	13	0	8	0	9	0	8	0	6	1	7	0	7	2.49059	3.88225	2.32832	1.07493	2.43418	1.92144	2.50698	0.911403	0.812524	1	0.342782	0.465209	0.52381	1
LOC_Os08g06344.3	3	10	4	8	0	6	0	4	1	8	0	11	0	2	0	4	3.52963	0.56558	1.74624	1.88105	3.56828	1.09796	1.11421	1.67091	0.812524	0.571608	0.342782	0.186858	0.52381	0.464286
LOC_Os08g44820.4	0	17	0	12	0	7	0	10	0	28	0	11	0	5	0	9	2.35223	1.41395	2.03728	3.76225	1.6823	2.47042	2.78553	1.67091	0.812524	1	0.342782	0.764177	0.52381	1
LOC_Os09g08390.4	2	17	0	12	0	8	0	7	1	8	1	9	0	3	2	2	3.78287	0.84837	2.32832	1.88105	1.6823	4.29971	1.94987	2.33304	0.812524	1	0.342782	0.598161	0.52381	1
LOC_Os09g24990.1	0	8	2	15	1	6	0	3	1	11	1	18	1	1	1	8	1.10693	2.18551	3.58489	2.28415	3.32625	4.07129	0.83566	3.70014	0.812524	0.835994	0.342782	0.407626	0.52381	0.575758
LOC_Os09g34000.3	4	8	1	5	0	4	1	2	0	13	1	3	0	8	1	5	3.96821	2.26232	1.16416	1.74676	1.31264	3.24782	2.41075	1.42164	0.812524	0.740857	0.342782	0.270289	0.52381	0.485714
LOC_Os10g42780.1	0	15	0	6	0	3	0	4	1	25	0	4	0	7	0	6	2.07549	1.97953	0.873118	4.16527	0.84115	1.64695	1.11421	0.607602	0.812524	1	0.342782	0.709388	0.52381	1
LOC_Os11g42350.2	1	25	1	16	0	7	0	19	1	7	1	11	0	4	1	12	4.17448	1.13116	2.03728	1.74668	2.85475	5.16926	5.29251	2.63684	0.812524	0.617075	0.342782	0.317311	0.52381	0.61927
LOC_Os11g47120.1	5	5	7	15	0	3	6	5	1	12	8	22	0	7	3	5	4.26844	1.97953	0.873118	2.41851	6.38468	6.99855	12.5146	11.0693	0.812524	0.90366	0.342782	0.64155	0.52381	0.737428
LOC_Os12g39160.1	4	5	2	5	0	4	1	3	1	9	0	5	0	6	0	9	3.55312	1.69674	1.16416	2.01542	1.92433	2.47042	2.6893	0.759502	0.812524	1	0.342782	0.465209	0.52381	1
LOC_Os11g44810.3	0	96	0	39	0	42	0	47	0	57	0	66	0	41	0	61	13.2832	11.5944	12.2237	7.65887	5.46748	16.7439	13.092	10.0254	0.814374	0.0445571	0.591505	0.0207129	0.763818	0.0331085
LOC_Os11g25780.1	5	54	3	46	1	41	2	59	11	104	2	47	6	42	7	63	11.0484	23.2935	13.7713	22.8414	8.28388	30.4205	20.1419	9.07119	0.814453	0.00022444	0.628826	8.15649e-05	0.803951	0.000136259
LOC_Os01g37130.1	10	99	45	157	4	61	11	102	33	173	36	178	11	52	26	102	20.8515	35.635	25.108	49.8473	49.536	76.7576	48.8025	61.812	0.81446	0.539457	0.675168	0.456003	0.71471	0.510376
LOC_Os03g16800.2	1	103	2	170	0	63	2	41	0	99	0	22	0	50	0	50	14.9671	14.1395	18.3355	13.3022	25.056	13.7245	15.128	3.34181	0.815234	0.244521	0.621784	0.140161	0.795507	0.214383
LOC_Os04g29920.1	81	74	26	13	33	21	12	7	56	60	19	15	28	21	11	10	68.1801	59.2148	66.7875	53.2048	17.7263	23.3739	24.1935	20.6313	0.815398	0.510591	0.717852	0.382186	0.798278	0.397801
LOC_Os08g15650.1	22	53	20	72	5	23	4	28	20	46	15	20	9	30	3	19	23.0705	25.6082	15.8872	22.3033	22.3275	10.8414	15.214	17.527	0.816296	0.136732	0.652974	0.0825494	0.67063	0.136145
LOC_Os08g14450.1	126	905	176	611	40	378	66	594	110	772	40	470	52	476	54	667	215.352	233.549	183.559	192.404	193.314	284.355	287.801	110.031	0.817165	6.82916e-21	0.763311	3.56817e-21	0.779925	2.0678e-21
LOC_Os10g40830.1	2	25	6	14	0	24	3	21	4	48	1	10	3	17	0	18	4.8898	10.5156	6.98495	9.67406	5.6328	4.94084	11.4105	2.48494	0.81779	0.244345	0.553564	0.106343	0.720682	0.181922
LOC_Os03g17240.1	27	36	20	108	6	19	4	26	9	27	1	24	3	23	3	32	24.2949	12.2123	16.5617	10.883	27.3744	14.4098	14.6569	4.61155	0.818283	0.667449	0.622487	0.468985	0.793318	0.563862
LOC_Os08g01430.1	1	22	3	38	2	7	0	11	1	34	6	30	2	9	3	19	3.75938	6.35055	5.71459	5.37457	7.16234	10.8414	3.06409	10.3526	0.818769	0.58919	0.505055	0.352724	0.669921	0.452106
LOC_Os08g15230.1	74	301	74	576	24	152	18	183	57	267	28	306	25	166	23	237	94.582	94.5111	88.3657	81.8247	126.015	108.188	84.3408	73.5277	0.819046	0.97647	0.738109	0.894409	0.752406	0.918012
LOC_Os01g02960.1	7	77	1	210	0	50	1	77	1	101	4	96	1	61	3	87	15.6615	19.1529	14.552	14.3771	30.0519	29.5068	23.3022	18.4462	0.819898	0.689362	0.632007	0.546778	0.801964	0.685196
LOC_Os02g07630.1	3	33	3	31	3	18	2	10	3	30	2	21	1	16	3	16	6.71205	6.42736	10.7547	6.44935	6.181	10.0179	6.49281	5.12178	0.821496	0.630022	0.547403	0.381133	0.710618	0.451653
LOC_Os04g02820.3	12	189	8	118	6	78	0	49	6	150	3	93	2	64	1	52	34.7351	21.904	33.733	24.9916	21.4361	16.1489	13.6491	17.0246	0.821956	0.478152	0.678738	0.340656	0.708699	0.465342
LOC_Os03g17570.5	23	88	15	158	1	51	3	39	10	123	19	77	11	52	8	31	28.6286	35.635	16.6817	24.5882	31.3256	23.5121	16.4245	30.0491	0.824023	0.0493955	0.672789	0.0303536	0.694361	0.04479
LOC_Os04g32560.1	3	52	1	34	1	18	0	15	0	17	0	1	0	18	0	17	9.34101	5.09022	7.07737	2.28422	5.3782	4.66635	4.1783	0.1519	0.824282	NA	0.492519	NA	0.65702	NA
LOC_Os01g59440.1	2	55	1	32	0	26	0	16	0	53	4	56	0	18	1	14	9.04079	5.09022	7.56703	7.1214	5.09782	5.71824	4.45685	12.3702	0.824973	0.488693	0.549563	0.267938	0.710382	0.410526
LOC_Os06g04140.1	2	37	4	62	1	12	2	14	2	57	0	25	0	29	2	31	6.5502	8.20091	5.33113	9.27111	11.1386	12.2599	7.60702	3.79751	0.824973	0.48104	0.549563	0.288212	0.710382	0.475862
LOC_Os09g24710.2	1	33	0	39	0	31	0	30	1	56	0	13	0	26	1	41	5.28141	7.35254	9.02222	8.33062	5.46748	13.1295	8.3566	1.97471	0.824973	0.0238513	0.549563	0.00793245	0.710382	0.0163234
LOC_Os06g43980.1	2	26	1	7	0	6	0	5	0	37	0	26	1	14	0	11	5.02817	5.86178	1.74624	4.97155	1.59303	3.0194	1.39277	3.94941	0.825562	1	0.473812	0.490153	0.637066	1
LOC_Os01g04650.1	1	18	1	14	0	16	0	3	0	18	1	1	0	9	0	7	3.20591	2.54511	4.65663	2.41859	2.57437	1.92144	0.83566	1.11784	0.825936	1	0.428537	0.80915	0.592075	1
LOC_Os05g01990.1	1	17	4	11	1	5	3	13	2	26	6	46	0	8	2	9	3.06755	2.26232	3.29385	5.10576	3.98885	6.22115	9.18211	12.783	0.825936	1	0.428537	0.961291	0.592075	1
LOC_Os05g03540.1	0	17	0	8	0	12	0	5	1	15	1	26	1	12	0	3	2.35223	5.2962	3.49247	2.82161	1.12153	0.823473	1.39277	4.91535	0.825936	1	0.428537	0.345779	0.592075	0.464286
LOC_Os07g29750.1	0	25	1	3	0	12	0	4	3	22	0	7	0	8	0	7	3.45916	2.26232	3.49247	5.37442	1.03226	1.92144	1.11421	1.0633	0.825936	1	0.428537	0.709388	0.592075	1
LOC_Os07g37550.1	0	33	0	10	0	11	0	9	0	25	0	0	0	7	0	13	4.56609	1.97953	3.20143	3.35915	1.40192	3.56838	2.50698	0	0.825936	NA	0.428537	NA	0.592075	NA
LOC_Os10g12354.2	2	10	4	2	2	4	1	3	1	7	0	1	1	5	0	4	2.81431	3.31667	4.84147	1.74668	2.72713	1.09796	2.6893	0.1519	0.825936	NA	0.428537	NA	0.592075	NA
LOC_Os08g19114.1	1	48	7	50	3	21	0	24	4	88	6	95	1	15	0	33	7.3569	6.14457	11.6278	15.0487	11.2914	9.0582	6.68528	20.2262	0.826104	0.0847359	0.577046	0.0426325	0.737817	0.0685275
LOC_Os05g25850.2	18	21	20	47	5	14	10	36	10	26	18	57	9	8	10	31	15.7815	19.3868	13.2678	11.5547	18.8227	27.2629	28.5643	26.0452	0.827165	0.344772	0.630981	0.252281	0.793824	0.317984
LOC_Os01g66200.1	4	23	5	11	1	7	0	4	3	17	1	11	2	0	1	3	6.04371	3.80544	3.87593	4.70259	4.60054	2.69884	1.11421	2.63684	0.827472	0.540291	0.497739	0.220671	0.656282	0.545455
LOC_Os02g27870.1	4	7	8	6	2	3	0	3	2	15	3	9	2	6	0	2	3.82985	5.50218	4.55043	3.62773	5.73464	0.548982	0.83566	4.26491	0.827472	0.0924596	0.497739	0.0228215	0.656282	0.0719697
LOC_Os07g04690.2	4	7	4	6	2	5	3	1	3	10	0	1	2	7	1	3	3.82985	5.78497	5.13251	3.76203	3.28789	2.69884	5.83947	0.1519	0.827472	NA	0.497739	NA	0.656282	NA
LOC_Os02g06270.1	1	6	2	11	2	9	2	7	1	11	0	16	1	1	2	7	1.54552	2.18551	6.29667	2.28415	2.76548	5.67217	5.65715	2.43041	0.828593	0.218246	0.386476	0.0858038	0.547475	0.153435
LOC_Os02g31220.1	1	9	3	19	0	7	0	11	1	8	2	25	2	8	2	10	1.96062	6.06776	2.03728	1.88105	4.4987	6.49564	3.06409	5.72938	0.828593	1	0.386476	0.763573	0.547475	1
LOC_Os03g17120.1	0	14	1	27	0	8	0	14	3	29	1	14	0	6	0	5	1.93713	1.69674	2.32832	6.31498	4.39686	1.37245	3.89975	3.09254	0.828593	0.835994	0.386476	0.407626	0.547475	0.575758
LOC_Os12g21870.1	1	9	0	10	0	7	0	1	1	7	1	1	2	6	1	2	1.96062	5.50218	2.03728	1.74668	1.40192	2.42435	0.278553	1.11784	0.828593	NA	0.386476	NA	0.547475	NA
LOC_Os08g24390.4	1	56	1	21	0	25	0	23	0	54	0	13	0	18	2	25	8.46383	5.09022	7.27599	7.25577	3.55571	10.613	6.40673	1.97471	0.829523	0.0741838	0.54659	0.0259441	0.703567	0.0393054
LOC_Os08g38300.1	4	35	3	1	2	11	5	4	4	25	3	7	2	3	2	4	7.7041	4.65381	6.87874	6.58364	1.97525	4.84869	10.3824	3.96111	0.829523	0.160581	0.54659	0.0613688	0.703567	0.158824
LOC_Os01g58080.1	27	66	21	101	9	43	12	54	32	86	25	79	12	28	9	55	28.4458	30.7508	29.0626	37.3514	27.0048	31.9753	37.2855	36.1485	0.830236	0.698428	0.693387	0.573715	0.722002	0.60294
LOC_Os01g40670.2	18	68	18	57	8	34	3	21	23	64	15	68	11	25	6	20	22.2847	27.9997	24.6046	27.1402	19.0013	16.742	11.4105	24.8183	0.830342	0.0942643	0.679649	0.0558293	0.696183	0.0935321
LOC_Os03g48190.2	3	32	5	26	0	12	3	11	3	29	2	18	2	15	2	14	6.57368	8.04729	3.49247	6.31498	6.70341	7.5936	8.625	4.66608	0.830696	0.562084	0.521245	0.340405	0.678456	0.462137
LOC_Os06g09450.1	3	85	2	40	2	47	0	10	3	130	0	83	0	47	0	19	13.9071	13.2911	17.3562	19.886	6.83104	5.21533	2.78553	12.6077	0.830808	0.0776053	0.640573	0.0305223	0.800526	0.0496676
LOC_Os01g04630.1	3	79	3	39	0	58	0	16	5	63	0	24	1	34	0	21	13.0769	11.5176	16.8803	12.4957	7.30253	5.76431	4.45685	3.64561	0.830867	1	0.625404	0.863926	0.784341	1
LOC_Os08g31970.1	35	125	10	39	13	46	6	31	15	78	8	64	10	38	7	25	42.332	29.7732	37.2903	22.5724	11.5843	19.9898	19.757	17.4491	0.833112	0.257197	0.697272	0.169106	0.724514	0.227392
LOC_Os03g18510.1	7	90	10	75	5	41	3	37	7	87	10	111	4	33	4	45	17.4602	16.9429	21.1259	17.3327	16.6312	19.8536	15.8674	26.5203	0.833541	0.572966	0.655168	0.428686	0.813384	0.497692
LOC_Os03g22050.2	28	168	45	92	23	76	18	116	45	158	17	164	11	77	16	105	43.2745	42.7048	64.4081	57.5053	40.4235	58.8274	65.6777	41.3326	0.834777	0.00357428	0.726761	0.00226575	0.778818	0.00329809
LOC_Os04g02820.1	16	244	6	189	5	111	4	78	4	191	4	120	5	92	6	71	45.2065	35.5303	41.4987	28.8884	30.1663	30.741	29.1417	22.0918	0.83488	0.534642	0.70897	0.417396	0.743716	0.451805
LOC_Os08g39694.3	11	242	3	107	1	84	0	94	2	134	1	140	0	94	1	106	41.3532	26.5822	26.286	19.6173	16.8356	30.9714	26.184	22.232	0.835603	0.100605	0.6881	0.0647231	0.702672	0.100101
LOC_Os04g04060.1	0	23	0	8	0	5	0	6	3	15	0	2	1	7	0	1	3.18243	3.88225	1.4552	4.43386	1.12153	0.274491	1.67132	0.303801	0.835994	NA	0.407626	NA	0.575758	NA
LOC_Os05g51610.1	1	23	1	2	0	9	0	4	0	4	0	8	0	13	0	4	3.89775	3.67627	2.61935	0.537464	0.892069	1.09796	1.11421	1.2152	0.835994	1	0.407626	1	0.575758	1
LOC_Os01g66170.1	0	12	2	5	0	9	2	8	2	44	1	3	0	7	4	2	1.6604	1.97953	2.61935	7.52435	1.92433	8.05044	5.9357	1.42164	0.836454	0.0294125	0.408961	0.00754967	0.56044	0.0152201
LOC_Os03g15890.2	18	36	12	84	7	23	3	29	20	107	15	121	11	39	12	49	17.857	31.9587	19.5645	30.4996	19.1163	35.9544	13.639	32.869	0.836774	0.764388	0.680308	0.608632	0.836946	0.674077
LOC_Os09g12730.1	6	32	2	29	1	9	1	18	1	23	1	22	1	12	1	12	8.71965	5.2962	4.45801	3.89654	5.28893	5.16926	6.8676	4.30775	0.837673	0.849939	0.512091	0.528265	0.66192	0.669921
LOC_Os01g73000.2	59	225	45	130	20	104	13	100	60	246	36	159	27	109	18	83	73.3364	82.1976	67.0412	81.4213	45.7508	56.5393	51.9526	58.9259	0.838735	0.854411	0.749899	0.748367	0.817803	0.784585
LOC_Os01g55100.1	2	15	1	20	0	9	2	6	2	31	1	34	0	15	1	4	3.50614	4.24185	2.61935	5.77759	3.41552	2.97333	5.3786	6.13055	0.838923	1	0.485845	0.857596	0.637186	1
LOC_Os01g61920.1	2	15	2	16	0	14	0	5	1	35	2	8	0	9	1	8	3.50614	2.54511	4.07455	5.50893	3.46644	4.07129	1.39277	3.14707	0.838923	1	0.485845	0.55368	0.637186	1
LOC_Os04g32690.1	1	36	1	9	0	11	0	12	0	31	0	6	0	14	0	6	5.69651	3.95906	3.20143	4.16535	1.87341	1.64695	3.34264	0.911403	0.838923	1	0.485845	0.465209	0.637186	1
LOC_Os08g14440.1	2	19	3	14	2	7	2	12	2	11	0	2	1	7	1	3	4.0596	3.88225	5.71459	3.09027	3.79774	2.69884	7.04992	0.303801	0.838923	NA	0.485845	NA	0.637186	NA
LOC_Os08g41010.7	0	26	1	27	0	15	0	13	0	24	0	28	1	14	0	13	3.59752	5.86178	4.36559	3.22479	4.39686	3.56838	3.62119	4.25321	0.838923	1	0.485845	1	0.637186	1
LOC_Os09g12730.2	4	26	4	23	0	14	0	20	1	22	1	29	0	9	0	6	6.45881	2.54511	4.07455	3.76218	5.67115	1.64695	5.57107	5.37105	0.838923	0.666513	0.485845	0.361466	0.637186	0.633246
LOC_Os11g07020.4	0	32	2	12	2	8	0	14	1	20	1	1	1	9	0	8	4.42772	4.44783	6.00563	3.49344	2.90567	2.19593	3.89975	1.11784	0.838923	1	0.485845	0.490153	0.637186	1
LOC_Os11g11210.1	1	22	0	11	0	13	0	8	0	26	0	1	1	13	0	6	3.75938	5.57899	3.78351	3.49352	1.54211	1.64695	2.22843	0.1519	0.838923	NA	0.485845	NA	0.637186	NA
LOC_Os11g39670.1	1	26	2	20	0	10	0	17	1	36	1	44	0	13	0	11	4.31285	3.67627	2.91039	5.6433	4.02721	3.0194	4.73541	7.64956	0.838923	0.741537	0.485845	0.423139	0.637186	0.642415
LOC_Os01g12880.1	3	55	0	62	0	19	0	26	1	53	0	3	1	25	0	19	9.75611	8.97247	5.52975	7.92752	8.69189	5.21533	7.24239	0.455701	0.839223	NA	0.578709	NA	0.728282	NA
LOC_Os09g15835.1	21	72	19	86	9	35	13	30	13	92	11	64	6	49	11	29	24.9841	25.273	26.7343	22.8413	23.6785	28.5892	32.4539	20.3469	0.841355	0.140562	0.688921	0.0950529	0.841491	0.118707
LOC_Os04g36910.2	7	15	8	20	2	4	4	5	4	21	5	19	2	4	3	9	7.08274	4.9366	4.84147	6.04617	7.69732	8.09651	8.80732	7.71579	0.841616	1	0.536809	0.86583	0.684273	1
LOC_Os04g25400.2	58	134	92	98	26	67	33	67	79	233	113	88	30	77	44	57	60.0297	78.8564	67.3047	94.9909	70.0139	98.162	79.8332	122.518	0.841877	0.737752	0.751588	0.659143	0.815059	0.672071
LOC_Os08g06240.1	12	89	55	276	3	38	12	97	11	55	48	273	3	35	17	74	20.8985	15.6058	16.5755	16.2575	72.3356	52.1935	49.2633	87.8337	0.842166	0.000495483	0.660339	0.000309201	0.810471	0.000328398
LOC_Os01g19400.1	4	9	7	11	0	6	1	5	6	18	2	40	2	10	0	5	4.10658	6.63334	1.74624	7.25532	5.82391	1.37245	3.24641	8.00789	0.844482	0.0531162	0.492353	0.0156289	0.642415	0.0497738
LOC_Os08g39694.1	15	242	4	99	2	99	3	87	9	186	3	146	6	99	1	116	44.2145	39.4125	32.4902	32.2472	16.3257	33.7163	29.7951	25.0753	0.844697	0.0332893	0.7171	0.0200456	0.741667	0.0299017
LOC_Os05g41190.2	3	59	5	5	2	7	6	1	6	45	8	77	0	46	12	18	10.3096	13.0083	5.71459	10.8832	3.75939	27.4452	11.4004	19.4238	0.844716	0.0632613	0.601456	0.0311836	0.747141	0.0402454
LOC_Os06g03760.2	6	64	9	86	1	26	0	58	6	57	2	138	3	25	0	33	13.1474	12.7779	9.40568	12.4956	17.5617	9.0582	16.1561	22.8941	0.846245	0.0720446	0.625617	0.0404321	0.770362	0.048731
LOC_Os06g12780.1	0	9	4	17	1	7	0	10	6	12	3	6	1	6	0	6	1.2453	3.59946	3.87593	6.44912	4.83	1.64695	2.78553	3.80921	0.846451	0.589154	0.438578	0.280087	0.6004	0.592075
LOC_Os08g43440.1	8	145	7	101	1	76	1	98	6	190	6	152	4	71	4	82	25.7857	27.689	23.9577	30.3663	18.4412	30.0097	29.1519	28.8845	0.846974	0.274344	0.699526	0.197223	0.847097	0.240282
LOC_Os02g10090.2	0	48	2	49	1	20	0	30	0	47	1	96	0	30	2	26	6.64158	8.4837	7.65944	6.31521	8.09277	10.8875	8.3566	15.5484	0.847486	0.784602	0.572645	0.554536	0.715249	0.751558
LOC_Os08g10570.1	13	6	13	18	2	7	3	14	14	19	7	14	8	7	5	13	10.1294	17.2013	5.71459	13.8387	10.4754	12.9452	9.46066	8.88816	0.847681	0.920305	0.614698	0.677708	0.758306	0.75818
LOC_Os01g68060.1	6	34	7	128	0	25	2	12	7	49	17	160	2	26	5	24	8.99638	11.158	7.27599	12.2268	22.2263	15.9646	7.04992	40.725	0.847703	6.62063e-05	0.604667	2.45199e-05	0.747527	3.09473e-05
LOC_Os11g40130.1	11	138	1	17	4	78	2	18	9	179	1	43	4	87	0	15	26.9631	32.2136	30.0557	31.3066	2.99495	4.11736	8.72124	7.49766	0.847766	0.890201	0.707811	0.55409	0.71887	0.666846
LOC_Os11g34920.1	32	40	6	54	9	26	0	1	23	46	4	17	10	21	0	3	28.4249	24.9658	24.1149	24.7216	11.2405	0.823473	0.278553	6.44605	0.848959	NA	0.697523	NA	0.843009	NA
LOC_Os04g31270.1	0	37	0	11	0	17	1	19	0	30	0	5	1	18	0	9	5.11955	6.99294	4.94767	4.03098	1.54211	2.47042	7.14615	0.759502	0.849939	0.4795	0.528265	0.157299	0.669921	0.236364
LOC_Os11g24590.1	2	41	0	15	0	16	1	11	1	30	2	19	0	14	0	15	7.10366	3.95906	4.65663	4.8371	2.10288	4.11736	4.91772	4.81798	0.849939	0.896471	0.528265	0.515305	0.669921	0.632867
LOC_Os11g43404.2	6	21	5	17	1	7	1	2	3	16	3	18	1	10	1	5	7.19762	4.73062	3.87593	4.56822	5.44169	3.24782	2.41075	5.63202	0.849939	0.3135	0.528265	0.13057	0.669921	0.314685
LOC_Os03g29950.2	6	122	8	73	2	32	1	42	5	86	1	18	3	55	0	52	21.1726	21.2616	12.9906	15.5861	15.1275	14.2735	13.5529	3.70014	0.851507	0.139539	0.668032	0.0740754	0.809605	0.122436
LOC_Os12g44180.1	6	150	7	56	2	55	2	66	3	132	5	100	1	68	6	59	25.0469	21.1324	19.6845	20.1547	12.1325	27.4472	22.0918	20.0197	0.852266	0.0811673	0.687203	0.0489246	0.828903	0.0712641
LOC_Os02g10200.2	20	160	23	215	8	89	4	107	21	223	23	264	7	85	7	111	36.445	37.3562	40.6118	46.8922	44.21	43.596	37.2198	62.3182	0.85243	0.111519	0.730486	0.0819928	0.75345	0.103847
LOC_Os05g02420.2	31	56	4	57	10	42	4	22	17	108	12	89	6	71	1	35	29.9235	31.4944	30.6102	28.2156	10.4377	11.4825	13.5427	25.1104	0.852705	0.543357	0.712654	0.376701	0.719441	0.417618
LOC_Os03g51910.1	3	5	2	3	2	6	0	3	0	9	1	16	0	7	0	8	2.83779	1.97953	5.42355	1.20929	1.64395	2.19593	0.83566	3.39634	0.852911	1	0.386916	0.465209	0.545455	1
LOC_Os04g25540.1	1	2	4	5	2	3	3	1	3	3	12	9	1	1	5	0	0.992054	2.18551	4.55043	2.82146	3.1477	9.37682	5.83947	12.9583	0.852911	1	0.386916	0.694266	0.545455	1
LOC_Os09g20830.5	1	20	0	12	0	6	0	6	0	9	0	4	2	4	0	6	3.48265	4.9366	1.74624	1.20929	1.6823	1.64695	1.67132	0.607602	0.852911	1	0.386916	0.659243	0.545455	1
LOC_Os10g41050.1	2	8	0	3	2	6	0	1	0	5	0	1	1	1	1	4	2.53757	2.18551	5.42355	0.67183	0.420575	2.97333	0.278553	0.1519	0.852911	NA	0.386916	NA	0.545455	NA
LOC_Os11g04500.1	0	11	0	17	0	5	1	8	1	28	0	46	0	10	0	15	1.52203	2.8279	1.4552	4.56837	2.38326	4.11736	4.08207	6.98742	0.852911	1	0.386916	0.900569	0.545455	1
LOC_Os11g10800.1	0	14	1	3	0	9	0	2	2	24	0	0	0	2	0	2	1.93713	0.56558	2.61935	4.83703	1.03226	0.548982	0.557107	0	0.852911	NA	0.386916	NA	0.545455	NA
LOC_Os01g01970.2	0	17	3	7	2	7	0	10	2	17	1	5	0	9	0	8	2.35223	2.54511	5.71459	3.89647	2.8164	2.19593	2.78553	1.72544	0.854813	1	0.464214	1	0.608392	1
LOC_Os03g04110.2	0	26	0	32	2	7	0	5	1	7	0	2	0	9	0	5	3.59752	2.54511	5.71459	1.74668	4.48613	1.37245	1.39277	0.303801	0.854813	NA	0.464214	NA	0.608392	NA
LOC_Os03g04130.1	1	25	2	7	0	9	0	16	1	11	2	32	2	9	0	23	4.17448	6.35055	2.61935	2.28415	2.20471	6.31329	4.45685	6.79269	0.854813	0.979013	0.464214	0.598802	0.608392	1
LOC_Os03g51220.1	3	6	15	40	1	1	4	11	6	12	7	19	1	7	7	11	2.97616	3.88225	2.12969	6.44912	14.783	16.147	10.4786	9.64766	0.854813	1	0.464214	0.910431	0.608392	1
LOC_Os04g32920.4	1	26	1	70	0	21	0	8	2	0	0	9	0	9	0	5	4.31285	2.54511	6.11183	1.61224	10.4251	1.37245	2.22843	1.3671	0.854813	0.89423	0.464214	0.287495	0.608392	0.395604
LOC_Os05g39650.1	2	31	2	20	0	7	0	15	1	18	0	4	1	7	0	2	5.72	3.88225	2.03728	3.22471	4.02721	0.548982	4.1783	0.607602	0.854813	1	0.464214	1	0.608392	1
LOC_Os01g63230.1	0	45	4	22	0	12	2	14	2	52	3	37	3	20	1	16	6.22648	11.364	3.49247	8.59928	5.53096	6.26722	7.60702	8.51812	0.855059	1	0.555086	0.875948	0.694153	1
LOC_Os07g01320.1	2	48	8	29	3	15	0	18	7	56	6	46	4	21	0	22	8.07222	13.5495	9.88156	13.1674	8.95905	6.0388	5.01396	12.783	0.855097	0.130736	0.626269	0.0621966	0.763104	0.0852678
LOC_Os06g43660.1	72	656	14	387	28	246	3	19	63	505	26	627	35	274	3	29	142.271	144.08	123.078	118.641	62.8178	13.5863	10.8534	120.356	0.85561	6.29016e-26	0.787692	1.26444e-26	0.793976	7.43372e-28
LOC_Os07g48970.2	4	22	5	3	3	17	1	3	2	16	2	4	0	4	2	9	5.90534	1.13116	10.4636	3.7621	3.47901	6.22115	2.6893	2.53947	0.856256	0.914327	0.468717	0.518605	0.624355	0.622378
LOC_Os08g41830.1	26	31	29	24	10	8	7	8	34	19	37	41	19	8	11	12	22.8877	38.414	20.7149	29.9611	21.1035	23.9229	15.2039	41.9675	0.856856	0.0539949	0.707936	0.0327185	0.846128	0.0387203
LOC_Os02g57290.3	9	43	5	25	2	27	5	35	4	68	2	5	1	25	1	20	12.3876	8.97247	11.5354	12.3614	6.56322	7.36518	19.0176	2.69137	0.857401	0.0462565	0.631827	0.0175636	0.76669	0.0262432
LOC_Os07g49330.1	3	194	4	223	2	80	2	127	3	248	8	920	1	114	1	155	28.989	34.1408	26.9605	35.7412	33.7095	44.4215	39.0835	147.476	0.857714	0.000319965	0.719918	0.000177277	0.857815	0.000275791
LOC_Os03g07370.1	0	44	0	19	0	18	0	15	0	58	0	1	0	20	0	10	6.08812	5.6558	5.23871	7.79323	2.66364	2.74491	4.1783	0.1519	0.859176	NA	0.561471	NA	0.695098	NA
LOC_Os03g24560.1	3	23	2	23	1	15	4	9	3	23	4	21	1	21	2	10	5.32839	7.84131	6.20425	5.50878	4.44778	6.49564	9.92153	7.05365	0.859176	0.584719	0.561471	0.344503	0.695098	0.440071
LOC_Os07g41330.1	0	58	0	53	0	20	0	22	0	43	0	7	0	18	0	18	8.02525	5.09022	5.82079	5.77774	7.43016	4.94084	6.12817	1.0633	0.859176	0.467237	0.561471	0.215508	0.695098	0.333075
LOC_Os09g33690.2	2	33	1	27	0	17	2	12	0	63	5	178	0	20	0	30	5.99673	5.6558	4.94767	8.46506	4.39686	8.23473	7.04992	31.868	0.859176	0.464294	0.561471	0.257172	0.695098	0.261946
LOC_Os01g01870.1	14	199	46	441	11	117	22	169	32	305	43	424	7	105	26	159	37.5494	43.012	54.2768	66.7775	89.9621	92.4035	87.8556	105.941	0.860662	0.489939	0.749221	0.427343	0.774574	0.469731
LOC_Os01g31810.2	4	6	9	61	1	4	2	19	4	27	22	115	1	11	7	15	3.69148	5.01341	3.00281	6.85237	14.0569	17.2449	8.99979	38.7191	0.860716	0.0232337	0.514584	0.0116302	0.649917	0.0212354
LOC_Os02g30730.1	3	12	2	11	2	3	0	1	6	16	3	16	1	4	0	4	3.80636	3.03388	4.55043	6.98659	2.76548	1.09796	0.278553	5.32821	0.860716	NA	0.514584	NA	0.649917	NA
LOC_Os08g04440.1	0	23	0	19	0	15	0	16	0	35	0	13	0	24	0	17	3.18243	6.78696	4.36559	4.70281	2.66364	4.66635	4.45685	1.97471	0.860716	0.589154	0.514584	0.280087	0.649917	0.592075
LOC_Os08g29710.1	5	32	5	81	1	19	2	30	2	52	14	123	2	13	3	33	8.00433	7.48171	7.3684	8.59928	14.414	14.6843	12.0639	32.2069	0.861871	0.113197	0.593634	0.0666941	0.724435	0.0834469
LOC_Os08g39630.1	1	63	0	45	0	23	0	19	3	39	1	14	0	26	0	15	9.4324	7.35254	6.69391	7.65864	6.30863	4.11736	5.29251	3.09254	0.861871	1	0.593634	0.913906	0.724435	1
LOC_Os12g35040.1	4	33	12	18	3	9	4	14	7	10	6	54	3	12	2	13	7.42737	9.10164	8.13532	6.98651	9.86368	7.31911	11.3143	13.9982	0.861871	0.52953	0.593634	0.345637	0.724435	0.530265
LOC_Os12g22090.4	3	54	11	140	1	20	5	40	6	46	17	123	1	29	4	54	9.61774	10.1036	7.65944	11.0176	26.3554	22.324	20.4103	35.1047	0.86264	0.106453	0.621074	0.0698316	0.751186	0.0776287
LOC_Os07g49410.2	5	67	4	31	0	29	1	22	2	42	0	8	0	27	0	24	12.8471	7.63533	8.44014	7.25562	6.79269	6.58778	7.98181	1.2152	0.863887	0.143583	0.607052	0.0559913	0.735786	0.0857573
LOC_Os09g29070.1	5	29	4	21	1	6	1	14	0	24	0	2	0	9	0	8	7.58923	2.54511	3.58489	3.22479	5.39077	2.19593	5.75338	0.303801	0.86427	NA	0.494125	NA	0.626697	NA
LOC_Os10g42710.1	3	11	5	13	1	3	3	5	2	8	2	13	3	7	0	9	3.66799	7.68769	2.71177	2.68717	4.88092	2.47042	6.95368	3.90658	0.86427	1	0.494125	0.73244	0.626697	1
LOC_Os03g25620.1	12	166	15	107	5	68	1	56	8	137	1	51	0	84	4	52	31.5527	23.7544	28.984	24.8571	24.1758	21.775	17.4526	8.71286	0.864273	0.401116	0.716749	0.276865	0.847999	0.327742
LOC_Os07g32430.1	7	33	3	38	2	20	1	15	2	61	1	26	1	21	0	11	9.57334	7.84131	9.4981	9.80857	7.16234	3.0194	6.03194	4.91535	0.865824	0.780636	0.618481	0.466394	0.745855	0.659443
LOC_Os12g44150.1	34	225	17	82	11	69	5	62	12	174	9	23	7	98	3	87	55.4533	41.0325	40.3069	33.0532	21.8944	29.5068	26.5385	12.1871	0.866885	0.0194366	0.745847	0.0107874	0.756803	0.0121067
LOC_Os08g02130.2	9	22	7	13	3	6	2	6	5	20	5	11	2	6	3	2	9.48195	5.50218	7.2622	6.71793	6.10429	6.17507	5.3786	6.50058	0.86699	1	0.588439	0.682046	0.715249	1
LOC_Os09g24670.1	5	26	6	20	1	18	5	19	4	42	1	11	2	9	5	9	7.17413	6.35055	7.07737	8.86786	6.47395	11.8472	14.5607	2.63684	0.86699	0.00684086	0.588439	0.00234579	0.715249	0.00593222
LOC_Os03g02020.2	13	228	11	295	5	103	6	213	2	255	1	102	2	134	6	217	40.8467	41.6993	39.1703	35.8756	48.0851	70.8167	70.4537	16.4598	0.867059	1.02562e-08	0.743876	4.36807e-09	0.752849	2.78693e-09
LOC_Os08g15040.1	3	44	1	56	0	21	0	29	0	37	3	34	1	8	0	14	8.23408	4.16504	6.11183	4.97155	8.46242	3.84287	8.07805	8.06242	0.867101	0.619839	0.551848	0.377822	0.680172	0.458944
LOC_Os10g36680.1	8	15	5	13	1	6	4	4	4	10	3	16	2	6	1	8	7.79806	5.50218	3.58489	4.56815	4.88092	4.07129	8.52877	5.32821	0.867101	1	0.551848	0.675447	0.680172	1
LOC_Os10g10080.3	8	39	5	33	2	15	2	15	2	26	3	33	3	15	0	12	11.1189	9.95001	8.0429	5.10576	7.68476	3.29389	7.88558	7.91052	0.867186	0.433994	0.601247	0.237625	0.728237	0.426679
LOC_Os12g22030.2	42	246	50	221	21	112	20	146	43	220	54	243	12	137	24	190	64.0816	61.5749	71.2082	64.2238	61.5667	97.162	77.7416	89.0723	0.867619	0.195554	0.771336	0.159651	0.804908	0.179673
LOC_Os02g01332.1	4	35	7	47	4	6	6	14	4	38	26	242	3	16	5	42	7.7041	10.2328	9.10086	8.3304	10.8708	20.9054	15.0216	61.8742	0.869467	0.157106	0.615194	0.0965878	0.739519	0.137551
LOC_Os11g28980.1	2	64	2	97	0	29	0	23	1	58	0	50	0	29	0	35	10.2861	8.20091	8.44014	8.59935	14.822	9.60718	6.40673	7.59502	0.869467	0.486832	0.615194	0.302936	0.739519	0.337302
LOC_Os01g11580.2	0	62	5	95	0	37	1	42	2	72	4	183	2	28	1	38	8.57871	11.7236	10.7685	11.2866	16.3766	12.306	13.5529	31.6615	0.870061	0.042827	0.63878	0.0232382	0.762554	0.0295959
LOC_Os02g15550.1	1	105	3	83	0	49	0	52	3	69	1	70	1	30	0	45	15.2438	10.3864	14.2609	11.6896	13.471	12.3521	14.4848	11.599	0.872251	1	0.657342	0.894949	0.779349	1
LOC_Os06g03560.1	26	494	13	141	7	238	2	74	13	305	1	64	7	158	3	49	86.9513	57.9998	82.138	51.4612	27.7189	19.0762	24.3202	10.6876	0.873487	0.545281	0.777795	0.402811	0.806538	0.489318
LOC_Os01g03070.1	12	7	9	23	4	3	3	5	9	7	15	26	3	4	5	7	9.55242	6.83932	8.22774	8.19566	8.72958	11.2983	6.95368	18.4384	0.873682	0.384056	0.61093	0.236489	0.731857	0.348442
LOC_Os05g11140.2	5	34	9	39	1	20	2	15	2	40	4	35	3	14	1	13	8.28106	9.66722	7.65944	6.98689	10.9727	5.44375	7.88558	9.18026	0.873682	0.364061	0.61093	0.207656	0.731857	0.296004
LOC_Os02g57270.1	5	8	4	17	1	5	2	15	3	12	1	8	5	9	3	3	4.68354	12.0587	3.29385	4.03076	4.83	6.44957	7.88558	2.18114	0.873845	0.238706	0.525358	0.103504	0.646626	0.182663
LOC_Os08g13060.1	10	62	27	35	8	23	13	23	12	42	10	35	3	30	2	18	15.7319	14.1919	21.4032	15.3168	21.4222	8.69157	30.504	14.9759	0.874077	1	0.683623	0.810993	0.804339	1
LOC_Os05g41550.3	54	123	59	280	14	71	15	59	31	81	31	263	16	63	11	78	55.6464	48.2593	46.405	35.8734	75.3432	42.0393	44.2392	69.8938	0.874494	0.000179405	0.759351	0.000105301	0.76897	0.000129567
LOC_Os08g15500.1	15	84	26	105	7	44	7	41	4	110	5	119	2	51	7	47	22.3526	18.2277	25.6763	18.0048	30.624	26.0286	24.3962	22.9058	0.874722	0.888322	0.705138	0.735525	0.825819	0.843921
LOC_Os02g09340.1	6	38	3	38	3	21	1	27	4	49	1	17	0	20	0	27	9.54985	5.6558	11.6278	9.80842	7.16234	7.41126	9.37458	3.54824	0.874762	0.532492	0.623885	0.309558	0.744133	0.440071
LOC_Os01g37130.2	7	101	49	161	9	47	16	124	20	198	40	149	7	62	29	103	18.9822	30.852	30.2268	42.7269	52.5435	82.6581	64.1988	61.2706	0.875245	0.06288	0.730481	0.0471874	0.851515	0.0614682
LOC_Os01g02730.1	6	16	2	9	0	7	0	4	1	16	1	11	1	12	0	5	6.50579	5.2962	2.03728	2.95598	2.4851	1.37245	1.11421	2.63684	0.875381	0.740857	0.490168	0.270289	0.61991	0.485714
LOC_Os02g05480.1	6	9	15	7	1	4	3	1	5	2	30	9	7	2	3	4	5.53722	13.8846	3.00281	4.29934	10.1566	6.72406	5.83947	30.3452	0.876613	0.00511084	0.534561	0.00180558	0.65266	0.00338414
LOC_Os02g57150.1	26	85	9	60	10	40	3	18	24	96	8	89	12	46	0	26	30.3595	35.841	30.0281	32.2461	13.9167	7.13677	10.5749	21.2466	0.876775	0.0431676	0.739687	0.0212579	0.859472	0.0272152
LOC_Os05g09550.3	1	21	2	33	0	10	4	11	5	31	2	60	1	16	1	19	3.62101	6.42736	2.91039	8.19596	5.8497	7.09069	10.4786	11.0459	0.877232	1	0.536632	0.933708	0.659443	1
LOC_Os11g06930.1	16	35	5	41	8	31	5	11	12	48	6	18	4	20	2	9	16.288	13.2667	23.7315	16.123	8.80629	6.22115	12.3323	8.52982	0.877642	1	0.688413	0.863887	0.80587	1
LOC_Os04g01780.2	12	29	10	29	3	19	3	24	8	39	19	21	7	15	6	24	12.5965	17.5609	11.0457	11.6892	10.1824	17.84	12.2462	21.5427	0.877734	1	0.666643	0.972549	0.783706	1
LOC_Os06g15810.1	22	60	17	41	9	20	8	14	17	69	12	24	12	23	3	14	24.039	29.3368	22.3687	22.9753	16.1465	9.46897	18.7289	15.2368	0.878121	0.719546	0.721511	0.530509	0.839398	0.598435
LOC_Os01g37560.3	1	75	2	133	1	49	0	53	4	89	1	98	2	34	0	58	11.0928	13.4203	16.0996	15.1831	19.8689	15.9205	14.7633	15.8522	0.878183	0.73352	0.670684	0.558067	0.787491	0.627955
LOC_Os05g31230.2	2	41	11	47	1	20	1	21	3	58	7	27	0	22	1	25	7.10366	6.22138	7.65944	10.2116	13.3176	8.73764	7.70326	10.8629	0.878623	0.440269	0.60524	0.277913	0.722393	0.354298
LOC_Os08g44770.2	0	52	0	42	0	20	0	21	0	73	1	1	0	27	0	15	7.19505	7.63533	5.82079	9.80872	5.88805	4.11736	5.84962	1.11784	0.878623	0.545579	0.60524	0.252136	0.722393	0.338235
LOC_Os11g07124.1	7	14	4	33	3	10	4	14	8	25	2	14	2	9	1	18	6.94438	6.35055	8.42636	9.80812	7.07307	6.8162	11.3143	4.05848	0.878623	0.362232	0.60524	0.195646	0.722393	0.263542
LOC_Os11g36070.1	2	33	3	60	0	34	2	25	3	40	1	36	0	23	1	14	5.99673	6.50417	9.89534	7.79301	10.2466	5.71824	10.6711	6.43435	0.878623	1	0.60524	0.895261	0.722393	1
LOC_Os01g24690.1	47	588	44	697	10	276	21	290	47	538	39	671	14	336	15	280	114.979	121.655	98.7134	110.177	124.628	104.988	119.707	139.597	0.881849	0.0854522	0.807546	0.0702319	0.849516	0.0853471
LOC_Os08g03290.1	23	146	24	291	8	53	5	186	16	100	16	317	9	65	5	157	36.6539	35.5058	30.1343	26.3346	55.4763	52.4719	61.0791	63.6074	0.882773	0.792237	0.745008	0.692761	0.859068	0.792309
LOC_Os06g03600.1	1	79	2	97	1	37	1	59	0	82	5	106	0	45	2	31	11.6463	12.7255	12.6071	11.018	14.822	12.2599	18.2883	20.9311	0.884053	0.616574	0.665984	0.452612	0.777512	0.61701
LOC_Os10g42020.2	5	18	4	11	4	1	4	1	10	12	8	8	2	5	2	6	6.0672	5.21939	7.64566	9.67361	3.98885	5.39767	7.69311	8.94269	0.884513	1	0.59737	0.898768	0.710382	1
LOC_Os04g35480.1	8	63	5	58	1	34	2	25	8	71	5	30	1	45	4	31	14.4396	14.6283	11.734	15.989	11.1895	16.0107	10.6711	9.38669	0.884986	0.500938	0.681348	0.332726	0.79208	0.386034
LOC_Os12g18650.4	10	66	7	64	2	38	5	34	6	65	4	71	2	28	2	26	16.2854	11.7236	14.7368	13.5705	13.2541	10.8875	18.739	14.6487	0.884986	1	0.681348	0.897041	0.79208	1
LOC_Os07g30160.1	10	27	5	4	4	5	0	1	7	35	8	25	6	16	2	5	10.8891	15.941	8.80982	10.3457	3.6192	5.12318	0.278553	11.525	0.885147	NA	0.655254	NA	0.765718	NA
LOC_Os08g06040.1	7	327	12	594	1	132	3	227	14	269	18	524	1	184	7	263	50.253	53.9361	40.2559	47.4302	90.6141	85.3187	68.7925	96.9827	0.885493	0.0767994	0.772166	0.0603833	0.884344	0.0658816
LOC_Os10g04510.1	4	25	3	49	1	9	0	4	9	29	1	18	3	17	1	6	6.32044	10.5156	4.45801	11.1517	8.70445	3.52231	1.11421	3.70014	0.886054	0.175991	0.599283	0.059739	0.711953	0.117647
LOC_Os09g11240.1	4	98	5	27	5	36	2	34	17	106	21	75	5	33	8	39	16.4212	18.8457	19.6707	27.9469	6.84361	25.7081	13.1781	31.6772	0.886136	0.613783	0.713287	0.443014	0.823279	0.600658
LOC_Os02g57180.1	89	301	73	201	34	163	22	84	73	335	60	307	31	158	28	84	105.312	103.665	109.954	103.86	72.8316	75.5674	64.1785	104.59	0.887182	0.0593719	0.811001	0.0456194	0.846003	0.0537794
LOC_Os12g17410.1	3	30	0	14	1	12	0	3	0	42	2	14	3	17	0	2	6.29695	10.5156	5.33113	5.64338	1.96268	0.548982	0.83566	4.05848	0.887488	0.571608	0.590826	0.186858	0.701137	0.464286
LOC_Os02g12850.1	27	99	48	75	9	35	11	32	34	92	55	94	17	40	15	42	33.0119	43.6578	26.7343	39.7698	39.8753	39.6591	29.3037	67.4051	0.887712	0.0116387	0.756074	0.00740737	0.8656	0.00861713
LOC_Os03g18264.1	3	22	9	9	5	9	1	9	5	18	2	10	1	8	2	9	5.19002	4.16504	11.8126	6.4492	6.7669	6.22115	4.36062	3.45088	0.887949	1	0.573025	0.887593	0.683129	1
LOC_Os12g29220.1	82	438	48	196	32	147	21	77	120	554	33	130	79	148	15	70	119.261	192.168	101.62	171.173	56.8385	47.3448	60.375	51.6229	0.889844	0.963669	0.822754	0.855424	0.864321	0.8918
LOC_Os02g06500.1	6	35	2	21	0	12	1	10	1	26	0	9	1	19	0	2	9.13475	7.27573	3.49247	4.29964	4.1674	0.548982	4.63917	1.3671	0.890201	1	0.55409	0.886508	0.666846	1
LOC_Os01g40610.1	0	24	2	51	0	8	0	19	5	26	1	43	1	14	2	23	3.32079	5.86178	2.32832	7.52413	8.37315	10.064	5.29251	7.49766	0.8908	1	0.509893	0.880438	0.628483	1
LOC_Os08g12800.1	2	50	9	158	1	16	1	105	0	20	5	169	0	7	2	78	8.34896	1.97953	6.49529	2.68732	27.6555	25.161	31.1017	30.5009	0.8908	0.908019	0.509893	0.762137	0.628483	0.852042
LOC_Os07g29794.1	46	111	42	102	16	65	17	57	40	149	18	89	18	49	14	30	48.2634	48.1057	48.3361	52.2654	39.9904	34.4898	47.3894	30.906	0.890965	0.542827	0.779478	0.43979	0.886407	0.512431
LOC_Os08g42960.2	6	41	12	148	2	22	6	25	14	60	14	62	2	38	5	43	9.96494	14.5515	10.0802	19.3477	28.0886	21.1799	18.0857	22.9409	0.891777	0.298468	0.675484	0.210776	0.780074	0.289872
LOC_Os03g02020.5	7	48	7	30	3	17	1	16	3	45	1	16	0	25	1	14	11.6488	7.06975	10.4636	8.46484	8.48755	5.71824	6.31049	3.39634	0.891981	0.984816	0.637809	0.647854	0.743136	1
LOC_Os01g04570.2	3	7	2	4	0	2	1	2	3	7	2	2	1	3	0	0	3.11453	2.75109	0.582079	3.35893	1.78414	0	2.41075	2.23567	0.895173	NA	0.429195	NA	0.571429	NA
LOC_Os02g50280.1	0	23	2	4	0	11	0	3	0	9	0	0	0	9	0	5	3.18243	2.54511	3.20143	1.20929	1.78414	1.37245	0.83566	0	0.895173	NA	0.429195	NA	0.571429	NA
LOC_Os03g17010.3	0	19	0	65	0	11	0	9	0	19	0	1	0	5	0	12	2.62896	1.41395	3.20143	2.55296	9.11246	3.29389	2.50698	0.1519	0.895173	NA	0.429195	NA	0.571429	NA
LOC_Os03g48850.2	0	24	0	11	0	10	1	6	1	16	0	3	0	4	0	7	3.32079	1.13116	2.91039	2.95598	1.54211	1.92144	3.52496	0.455701	0.895173	NA	0.429195	NA	0.571429	NA
LOC_Os03g48970.1	4	3	2	2	0	2	3	1	2	11	8	21	1	3	1	0	3.27638	2.75109	0.582079	3.09027	1.50376	1.87536	5.83947	10.9174	0.895173	1	0.429195	0.585804	0.571429	0.617711
LOC_Os04g01650.1	2	8	0	1	0	11	0	2	2	10	0	13	0	2	0	0	2.53757	0.56558	3.20143	2.9559	0.140192	0	0.557107	1.97471	0.895173	NA	0.429195	NA	0.571429	NA
LOC_Os05g38040.1	0	7	2	31	0	9	0	47	3	8	0	10	1	4	1	77	0.968564	3.03388	2.61935	3.49329	5.56932	23.0112	13.092	1.519	0.895173	0.000110156	0.429195	2.81302e-05	0.571429	5.09019e-05
LOC_Os08g22149.1	0	21	0	6	0	10	0	5	0	26	0	1	0	2	0	2	2.90569	0.56558	2.91039	3.49352	0.84115	0.548982	1.39277	0.1519	0.895173	NA	0.429195	NA	0.571429	NA
LOC_Os08g44820.3	0	20	0	12	0	9	0	3	0	24	0	2	0	3	0	7	2.76733	0.84837	2.61935	3.22479	1.6823	1.92144	0.83566	0.303801	0.895173	NA	0.429195	NA	0.571429	NA
LOC_Os11g04730.1	0	24	0	12	0	9	0	6	0	19	0	12	0	4	0	8	3.32079	1.13116	2.61935	2.55296	1.6823	2.19593	1.67132	1.82281	0.895173	1	0.429195	1	0.571429	1
LOC_Os12g26290.5	0	19	0	19	0	2	0	13	2	7	5	22	1	3	0	7	2.62896	2.75109	0.582079	2.55281	2.66364	1.92144	3.62119	8.17149	0.895173	0.633251	0.429195	0.308709	0.571429	0.59276
LOC_Os02g11780.1	7	59	6	64	0	26	0	28	2	52	2	86	2	26	3	29	13.1709	11.158	7.56703	8.59928	12.6424	13.5863	7.79949	14.9953	0.895396	0.504838	0.653738	0.339905	0.755738	0.398037
LOC_Os05g08800.1	2	28	4	11	1	12	0	19	1	21	4	37	0	6	1	7	5.3049	1.69674	5.33113	3.62781	3.98885	3.7968	5.29251	9.48406	0.896471	0.837673	0.515305	0.512091	0.632867	0.66192
LOC_Os10g20090.3	3	20	3	4	2	3	0	7	1	10	5	7	2	0	1	4	4.91329	3.80544	4.55043	2.14978	2.39583	2.97333	1.94987	5.89298	0.896471	1	0.515305	0.568618	0.632867	1
LOC_Os12g35060.2	4	6	3	12	2	4	2	9	4	13	4	8	1	1	3	5	3.69148	2.18551	4.84147	4.97125	3.51736	6.99855	6.21426	5.07895	0.896471	0.668524	0.515305	0.391805	0.632867	0.669921
LOC_Os12g42140.1	3	18	13	8	0	7	2	9	3	11	7	23	1	10	5	10	4.63656	4.73062	2.03728	3.89639	9.07345	12.1217	6.21426	10.2553	0.896471	1	0.515305	0.742298	0.632867	1
LOC_Os07g47510.2	1	31	1	77	0	16	1	21	3	45	1	126	1	10	0	38	5.00468	4.73062	4.65663	8.46484	11.4064	10.4307	7.70326	20.1054	0.897264	0.162551	0.580013	0.0904977	0.685018	0.13894
LOC_Os08g14440.2	4	17	1	8	1	12	1	4	5	10	2	0	3	8	1	4	5.21351	7.97048	5.33113	5.37427	1.73322	2.97333	2.96785	1.93187	0.897264	1	0.580013	0.527089	0.685018	1
LOC_Os10g04600.1	3	23	4	46	3	7	2	17	3	18	3	38	1	10	0	21	5.32839	4.73062	7.55324	4.83695	8.89556	5.76431	8.44268	8.67002	0.897264	0.706082	0.580013	0.46413	0.685018	0.50226
LOC_Os01g02090.1	35	195	32	246	11	101	15	136	21	161	12	194	8	100	12	116	52.0177	43.5008	49.6202	38.5615	54.0611	54.3453	65.6878	41.0599	0.898829	0.112444	0.783262	0.0845936	0.88248	0.0997466
LOC_Os02g48116.1	7	20	9	27	0	16	2	2	4	19	1	13	5	15	2	16	7.77457	13.7555	4.65663	5.77744	9.29035	8.14258	4.26438	2.94064	0.899765	1	0.61438	0.851054	0.713611	1
LOC_Os12g22810.2	110	225	25	49	44	101	9	16	71	240	14	24	31	91	11	28	109.818	84.7182	110.296	89.4825	22.1615	28.3148	21.1396	17.1687	0.900406	0.405572	0.82073	0.295109	0.839715	0.389564
LOC_Os01g10890.1	0	37	2	22	0	13	0	8	3	62	5	111	1	25	1	14	5.11955	8.97247	3.78351	10.7491	4.30759	5.71824	2.22843	21.6906	0.900807	0.086659	0.598702	0.0273174	0.69985	0.0477491
LOC_Os04g54560.1	2	26	11	129	2	2	0	27	9	30	6	63	4	6	3	31	5.02817	9.30762	4.25939	11.2861	24.8133	14.1353	7.52094	15.3653	0.900807	0.0486486	0.598702	0.02541	0.69985	0.0357322
LOC_Os12g19549.2	12	22	1	12	2	10	2	1	2	16	2	12	4	10	2	9	11.6279	10.4388	6.58771	3.7621	2.29399	6.22115	3.98583	3.75468	0.900896	0.605577	0.618402	0.3017	0.719339	0.608392
LOC_Os06g17900.1	13	57	4	7	2	39	0	0	14	32	2	9	3	32	3	2	17.1861	14.7574	15.0278	15.5854	3.42809	6.17507	0	3.29898	0.9013	NA	0.706873	NA	0.802852	NA
LOC_Os01g05420.1	10	126	20	212	3	73	3	82	11	188	22	367	4	72	9	75	24.5874	27.9718	26.7618	34.1282	41.9544	37.4651	28.4023	76.9981	0.902611	0.000446061	0.755899	0.000247722	0.850906	0.000383752
LOC_Os03g22050.4	32	168	44	106	13	74	7	106	35	149	15	168	15	85	15	95	46.1358	52.578	45.4394	48.2348	41.7745	54.2071	42.5021	40.0083	0.902891	0.354225	0.789766	0.281704	0.885103	0.297153
LOC_Os11g16290.2	6	55	8	53	2	25	4	30	7	74	23	123	3	29	3	40	11.9021	13.9091	10.9533	15.5859	12.3236	16.6057	15.7712	40.9003	0.904251	0.316427	0.691005	0.213055	0.784553	0.232393
LOC_Os01g12870.1	216	653	255	773	75	384	78	357	146	592	173	680	46	390	72	411	244.863	197.813	249.658	197.238	264.348	247.842	244.027	270.399	0.904662	0.211945	0.85147	0.189967	0.892685	0.211702
LOC_Os09g08390.3	42	210	91	571	26	119	34	175	46	287	82	397	15	103	43	159	59.1004	57.6682	82.4387	75.6447	135.713	124.285	111.771	139.511	0.905002	0.090749	0.809282	0.075092	0.902926	0.0777022
LOC_Os02g47990.1	6	21	3	3	1	10	0	1	10	26	11	14	5	9	2	4	7.19762	12.0587	4.74905	11.5547	2.25563	4.84869	0.278553	12.7519	0.906041	NA	0.636831	NA	0.731732	NA
LOC_Os04g52900.2	9	26	10	29	4	13	6	18	12	33	12	22	7	10	3	22	10.0354	16.1469	11.1381	14.1075	10.1824	11.6649	16.1358	14.933	0.906719	0.870453	0.687865	0.65856	0.779349	0.782211
LOC_Os08g03579.2	5	94	12	178	3	45	5	47	2	112	3	14	2	51	3	73	16.583	18.2277	18.6127	16.6612	32.2944	25.6639	22.3602	5.02441	0.906836	0.0353765	0.723014	0.0189747	0.813885	0.0284738
LOC_Os09g08370.3	9	73	5	34	4	35	2	23	11	64	4	88	3	47	1	15	16.5386	18.9993	17.541	17.4668	7.82495	5.99273	10.114	17.231	0.906836	0.369006	0.723014	0.218639	0.813885	0.321633
LOC_Os08g31219.1	5	110	14	96	5	51	8	34	14	136	10	207	7	48	1	56	18.7969	26.893	24.0363	29.5595	22.022	17.2469	24.2999	41.1028	0.909652	0.0830542	0.751914	0.0527278	0.840223	0.0672424
LOC_Os06g09450.8	2	108	2	21	1	53	0	14	4	121	0	74	1	47	1	18	16.3742	15.1938	17.2637	19.4828	4.1674	6.8162	3.89975	11.2406	0.909728	0.920948	0.720021	0.596613	0.808285	0.682838
LOC_Os02g16600.2	10	42	11	68	5	31	7	35	12	56	7	79	0	35	1	19	12.9646	9.89765	18.2155	17.198	16.2616	7.09069	22.7248	18.7617	0.91135	0.368044	0.703651	0.244063	0.7909	0.296386
LOC_Os06g04070.1	3	93	2	76	0	37	2	41	0	78	1	27	1	53	0	32	15.014	16.8906	10.7685	10.4806	11.8779	8.78371	15.128	5.06725	0.911383	0.381125	0.694925	0.228101	0.782211	0.326424
LOC_Os08g10590.1	10	95	6	54	1	48	6	23	10	66	1	20	3	43	4	39	20.298	17.8681	15.8085	16.9294	11.2405	18.2066	17.5286	4.00394	0.911929	0.00438933	0.727407	0.00172341	0.813605	0.00208284
LOC_Os02g01150.4	36	144	32	56	18	75	22	46	47	193	28	28	16	69	15	30	45.6763	49.956	54.9238	63.8204	27.4247	36.3652	53.5935	31.2994	0.911942	0.0197451	0.804114	0.0124843	0.890767	0.0190521
LOC_Os08g29660.1	1	25	7	36	0	26	1	20	5	54	1	48	1	22	1	29	4.17448	8.1241	7.56703	11.2864	9.3287	9.8356	7.4247	8.25716	0.912497	1	0.625266	0.967531	0.717211	1
LOC_Os04g31924.2	2	90	3	82	0	54	0	57	0	57	0	18	1	25	0	38	13.8836	8.97247	15.7161	7.65887	13.3308	10.4307	15.8775	2.73421	0.912546	0.110341	0.679262	0.0533642	0.766128	0.0928164
LOC_Os02g42700.1	6	208	1	22	5	80	0	30	5	157	0	13	1	74	0	35	33.0721	22.8292	32.4764	25.1261	3.6959	9.60718	8.3566	1.97471	0.912826	0.0384339	0.764336	0.012983	0.84967	0.0360748
LOC_Os03g17010.1	0	20	0	49	0	22	0	9	0	22	0	3	0	12	0	18	2.76733	3.39348	6.40287	2.95605	6.86939	4.94084	2.50698	0.455701	0.914327	NA	0.518605	NA	0.622378	NA
LOC_Os05g39140.1	1	17	2	11	0	11	0	2	2	32	4	4	0	12	0	7	3.06755	3.39348	3.20143	5.91196	2.76548	1.92144	0.557107	4.47134	0.914327	0.518605	0.518605	0.196706	0.622378	0.52381
LOC_Os06g03570.1	5	17	8	9	1	4	2	9	1	14	1	6	1	5	0	6	5.92883	3.31667	3.00281	2.68725	6.15521	1.64695	6.21426	1.87734	0.914327	1	0.518605	1	0.622378	1
LOC_Os01g05620.1	1	5	1	7	3	0	1	4	0	5	0	8	0	3	0	4	1.40715	0.84837	5.51597	0.67183	1.59303	1.09796	2.96785	1.2152	0.914676	1	0.283977	0.80915	0.416667	1
LOC_Os12g18150.1	34	93	30	31	4	40	11	37	8	44	3	38	6	29	6	25	37.189	19.6172	18.9962	12.3611	22.6965	18.1145	30.6965	8.67002	0.916031	0.0707329	0.735822	0.0410615	0.817886	0.0591267
LOC_Os08g44860.4	9	10	8	12	7	2	5	7	17	4	11	4	5	4	8	6	7.82155	10.6448	13.4527	14.2415	6.57579	16.6499	11.2181	11.2329	0.916732	0.252689	0.685377	0.148111	0.768722	0.227081
LOC_Os01g09890.1	33	186	85	225	12	79	39	110	40	221	88	230	25	87	44	120	49.3417	72.1707	45.056	61.9398	83.5365	115.455	102.933	119.939	0.917128	0.469746	0.811225	0.41162	0.892865	0.433267
LOC_Os01g59860.1	1	61	7	51	2	31	1	50	5	85	5	100	1	38	4	63	9.15567	12.6487	12.6995	15.4517	11.4316	24.7944	15.7813	20.0197	0.917716	0.330191	0.696325	0.223543	0.778342	0.330301
LOC_Os06g50300.1	26	83	64	126	8	42	16	34	20	68	8	39	8	55	12	37	30.0828	30.7752	26.9329	25.2593	56.8121	32.6605	39.129	13.6516	0.918842	0.281851	0.771324	0.207499	0.850958	0.269045
LOC_Os08g16010.1	38	148	90	66	19	63	36	54	44	177	30	46	19	49	34	37	47.6604	50.0084	53.2699	59.2521	64.3044	73.9186	81.7729	35.9655	0.919146	0.000321395	0.810384	0.000196047	0.890025	0.000232984
LOC_Os11g46240.1	135	448	77	328	27	228	21	194	64	286	32	257	33	199	25	160	158.556	119.065	116.001	90.0205	93.0827	90.8027	92.9658	69.9484	0.919364	0.268687	0.846149	0.224773	0.853282	0.236983
LOC_Os05g28290.1	8	112	5	86	4	60	1	48	10	112	3	41	4	51	1	35	21.2196	22.0332	24.817	23.1102	15.1149	11.4825	15.2242	9.12573	0.92096	0.953923	0.757161	0.728826	0.834827	0.778955
LOC_Os02g27592.1	1	54	1	25	1	25	0	24	2	47	0	6	0	16	1	19	8.1871	4.52464	9.11464	7.92745	4.11648	7.09069	6.68528	0.911403	0.921031	0.0786762	0.637717	0.0258151	0.721336	0.0586648
LOC_Os03g15920.1	44	1645	30	2117	11	812	14	1733	25	1704	19	1761	15	805	12	1544	259.087	256.187	256.549	249.113	315.136	446.318	508.684	285.849	0.922781	6.0964e-19	0.873252	3.85432e-19	0.900416	4.29919e-19
LOC_Os03g27990.1	5	25	6	3	6	5	2	2	2	14	2	4	1	3	1	1	7.03576	2.75109	12.4871	3.49337	4.09069	2.14986	4.26438	2.53947	0.923846	1	0.56628	0.724939	0.653162	1
LOC_Os12g24250.1	14	62	6	88	6	33	1	53	9	30	0	35	1	37	3	43	18.5932	12.3659	20.6362	11.2861	16.007	17.4292	16.617	5.31652	0.92388	0.0637321	0.720894	0.0327638	0.796598	0.0493186
LOC_Os01g65080.4	4	90	8	61	0	38	1	32	2	95	3	57	2	68	3	45	15.3143	23.0352	11.0595	14.377	13.4452	17.9782	10.7673	11.5561	0.923932	0.877734	0.721079	0.666643	0.796466	0.783706
LOC_Os05g41290.1	12	60	6	16	2	27	0	9	3	26	4	26	2	24	0	3	16.8858	10.5924	11.5354	5.91188	5.91318	0.823473	2.50698	7.81315	0.924121	0.0531162	0.683135	0.0156289	0.761313	0.0497738
LOC_Os02g17330.1	1	59	5	2	6	14	2	18	1	20	1	3	0	11	1	7	8.87893	3.11069	15.1065	3.49344	3.33881	3.7968	8.72124	1.42164	0.925769	0.119065	0.57615	0.0357738	0.659871	0.100679
LOC_Os03g02020.3	1	28	2	21	0	9	2	21	2	30	1	4	1	16	2	16	4.58958	6.42736	2.61935	5.64323	4.1674	8.14258	9.5569	1.57354	0.926899	0.0384339	0.581989	0.012983	0.669921	0.0360748
LOC_Os08g06140.3	4	20	5	59	2	9	2	6	1	34	3	52	0	12	0	16	5.62861	3.39348	6.29667	5.37457	11.3297	4.39186	5.3786	10.7966	0.926899	0.0473098	0.581989	0.0191242	0.669921	0.0319524
LOC_Os12g25490.1	4	14	2	13	3	2	0	1	3	24	0	6	0	11	0	12	4.79841	3.11069	6.09805	5.64315	3.04586	3.29389	0.278553	0.911403	0.926899	NA	0.581989	NA	0.669921	NA
LOC_Os02g36264.1	7	34	17	7	2	12	3	10	3	24	0	0	2	7	2	6	9.7117	5.78497	7.16978	5.64315	11.38	5.39767	8.34645	0	0.927095	NA	0.637947	NA	0.716292	NA
LOC_Os02g38980.4	9	26	3	33	1	17	2	17	2	29	1	13	1	14	1	18	10.0354	5.86178	6.78633	5.50886	6.46138	6.8162	8.44268	2.94064	0.927095	0.368005	0.637947	0.188274	0.716292	0.239669
LOC_Os02g42310.1	6	42	1	27	0	23	0	22	1	34	0	31	2	23	2	25	10.1033	10.3096	6.69391	5.37457	4.39686	10.613	6.12817	4.70891	0.927122	0.300381	0.647434	0.148856	0.725669	0.227971
LOC_Os01g22520.2	38	318	37	83	18	106	5	114	9	186	3	87	4	89	5	89	71.1827	32.7792	63.946	32.2472	34.2683	33.8065	41.0233	16.1131	0.927767	0.0209217	0.808977	0.0126783	0.880184	0.0170461
LOC_Os01g70810.1	12	61	8	59	4	32	0	30	2	46	1	23	1	27	3	25	17.0242	9.53805	16.6679	7.79308	13.1648	12.4884	8.3566	4.45965	0.928481	0.625159	0.702859	0.399233	0.775612	0.491247
LOC_Os05g41640.2	92	788	66	238	50	229	32	304	34	480	6	96	20	213	24	279	174.842	98.2887	158.581	91.9039	73.7369	121.592	143.997	20.3781	0.929188	1.08454e-21	0.857297	3.78443e-22	0.927548	1.4982e-23
LOC_Os11g33320.1	21	112	51	145	6	53	10	69	13	79	20	112	9	38	11	78	30.5188	27.8705	26.457	21.0945	51.5238	42.0393	37.7566	36.3316	0.92925	0.721744	0.775751	0.608696	0.845588	0.642359
LOC_Os02g02770.1	4	150	4	73	3	71	0	52	3	137	0	33	0	60	1	55	23.6162	16.9674	26.1798	20.8265	12.6807	16.9724	14.4848	5.01272	0.929681	0.0740244	0.761159	0.0374157	0.830782	0.0452897
LOC_Os04g31030.1	0	21	1	102	0	8	1	14	1	12	0	40	1	18	0	16	2.90569	6.99294	2.32832	2.41851	14.9112	4.39186	5.75338	6.07602	0.929724	0.198801	0.480478	0.093079	0.58042	0.127134
LOC_Os04g55930.1	31	107	23	283	8	70	17	113	25	184	46	519	8	100	11	147	36.9801	43.5008	35.082	44.8764	53.743	60.9792	62.9884	123.269	0.930175	0.0322505	0.805577	0.0236375	0.874436	0.0284856
LOC_Os11g32470.1	48	214	38	205	10	129	10	116	39	219	27	443	19	107	11	132	63.9458	66.4102	55.9306	60.8649	51.9834	56.8618	50.8486	93.3722	0.930492	0.0656073	0.829992	0.0488033	0.898674	0.0534803
LOC_Os11g40540.2	23	114	21	114	4	58	3	42	15	124	4	89	10	58	2	60	32.2261	35.429	24.2349	28.7532	28.8273	20.2202	17.2602	17.3829	0.931484	0.546343	0.786993	0.407797	0.854648	0.501839
LOC_Os02g27960.2	3	13	13	40	3	11	3	10	9	25	5	42	2	12	5	15	3.94473	7.19892	8.7174	10.6142	13.5596	13.4942	8.34645	11.2095	0.931556	0.724945	0.641039	0.514667	0.717831	0.561639
LOC_Os02g42350.1	16	253	1	128	7	133	0	89	10	376	0	384	6	132	0	103	46.4518	48.7446	51.5788	58.5829	18.5562	28.2726	24.7912	58.3298	0.931792	0.317268	0.821571	0.232876	0.888919	0.252033
LOC_Os11g40540.1	18	98	15	106	6	47	11	52	16	142	3	98	9	47	4	51	26.4357	30.4156	24.7108	31.9779	24.0356	21.5005	34.8748	17.7841	0.932004	0.231418	0.783798	0.160902	0.850958	0.218018
LOC_Os01g72940.1	6	10	4	9	2	4	3	12	5	4	2	8	4	5	0	3	5.67559	9.02483	4.84147	4.56807	3.70847	0.823473	8.90356	3.14707	0.934453	1	0.621685	0.824745	0.69683	1
LOC_Os01g02090.2	29	257	50	259	6	128	12	163	21	192	9	219	10	98	8	107	56.3045	46.7406	48.285	42.7268	66.894	44.3734	67.6479	41.9596	0.934816	0.932834	0.821178	0.824119	0.885577	0.890472
LOC_Os02g42890.1	6	39	11	47	3	15	2	28	7	67	19	20	4	15	6	24	9.68821	11.8527	9.88156	14.6454	13.3176	17.84	11.5068	21.3908	0.934831	0.841279	0.705883	0.647967	0.772886	0.79831
LOC_Os11g04409.2	15	52	15	66	5	15	4	17	15	28	13	34	9	25	2	13	17.9249	24.1942	13.5589	15.8541	18.4279	7.31911	12.15	17.7218	0.936095	0.0356185	0.748428	0.0176355	0.812405	0.0290663
LOC_Os04g01290.2	8	10	5	19	1	4	2	10	2	20	3	13	6	11	1	8	7.10623	14.527	3.00281	4.29956	5.72207	4.07129	6.49281	4.87251	0.937267	1	0.592516	0.800838	0.664745	1
LOC_Os01g22500.1	3	13	1	14	1	6	1	6	2	18	2	11	0	6	0	7	3.94473	1.69674	3.58489	4.03083	2.57437	1.92144	3.52496	3.60278	0.937867	1	0.532884	0.724939	0.62704	1
LOC_Os08g04280.1	4	7	2	16	1	1	1	7	2	15	21	37	1	9	2	5	3.82985	4.44783	2.12969	3.62773	3.46644	5.12318	3.80351	25.905	0.937867	0.292127	0.532884	0.117186	0.62704	0.146121
LOC_Os08g04280.2	4	7	10	16	1	0	3	3	3	10	16	47	1	7	1	5	3.82985	3.88225	1.83866	3.76203	8.35993	3.24782	6.39658	22.5943	0.937867	0.00673243	0.532884	0.00206305	0.62704	0.00701228
LOC_Os08g39820.2	4	5	1	7	2	2	1	3	4	4	5	1	1	0	0	5	3.55312	1.90272	4.25939	3.76195	1.59303	1.37245	2.6893	4.98158	0.937867	0.852911	0.532884	0.386916	0.62704	0.545455
LOC_Os08g41420.1	2	17	5	47	0	7	1	18	2	21	2	60	0	15	1	13	3.78287	4.24185	2.03728	4.43393	9.64744	5.44375	6.8676	11.0459	0.937867	0.214949	0.532884	0.111872	0.62704	0.16632
LOC_Os12g25700.3	1	26	1	48	0	14	0	17	1	23	1	41	0	8	0	11	4.31285	2.26232	4.07455	3.89654	7.34089	3.0194	4.73541	7.19385	0.937867	0.368655	0.532884	0.183864	0.62704	0.230531
LOC_Os01g24090.2	78	129	81	85	26	39	37	57	41	114	24	86	24	41	28	75	73.6443	57.2597	59.1556	48.3687	61.4629	73.097	84.4622	36.2459	0.938476	0.000140142	0.834915	8.32377e-05	0.895787	8.60203e-05
LOC_Os06g43680.1	13	14	8	16	5	5	7	3	7	16	7	6	2	7	3	5	11.2363	5.78497	10.6485	7.79271	7.13656	6.99855	13.8111	7.67295	0.939347	0.64386	0.67558	0.418492	0.741868	0.499212
LOC_Os02g17350.2	9	57	15	133	1	38	4	37	9	48	4	24	4	38	3	54	14.3248	18.3569	12.8982	13.7047	27.8208	20.4486	17.721	7.50935	0.939764	0.501764	0.735493	0.356131	0.79682	0.45385
LOC_Os02g13130.3	197	499	108	468	55	316	32	223	146	590	106	555	71	266	33	236	209.963	210.315	193.095	196.97	131.672	126.667	121.434	186.694	0.939792	0.00689084	0.884038	0.00532192	0.888398	0.00660529
LOC_Os05g23990.1	5	41	5	85	2	17	0	22	3	37	2	33	0	16	1	20	9.24962	4.52464	8.62498	7.38991	14.9747	7.36518	6.12817	6.94459	0.940452	0.353252	0.654001	0.198674	0.721966	0.288239
LOC_Os01g68120.1	15	61	6	38	2	28	3	30	4	54	7	55	2	31	5	19	19.1702	12.5719	11.8264	10.4803	8.9974	14.5921	13.9175	15.1161	0.942121	0.610397	0.72435	0.430756	0.784055	0.578703
LOC_Os03g25720.1	10	81	13	59	3	23	2	16	8	43	7	55	3	34	2	29	18.3609	15.323	12.2099	12.2267	16.2232	11.711	8.16413	15.1161	0.94364	0.190194	0.734354	0.111406	0.792429	0.160168
LOC_Os06g17280.1	9	41	1	41	2	19	4	16	1	44	1	15	1	19	2	23	12.1109	7.27573	9.20706	6.71823	6.35955	10.064	11.8714	3.24444	0.944782	0.0421254	0.677726	0.016555	0.739107	0.0290081
LOC_Os04g25550.1	2	19	4	8	2	7	2	2	5	19	1	24	2	12	0	5	4.0596	7.19892	5.71459	6.58356	3.56828	1.37245	4.26438	4.61155	0.944793	0.468717	0.627867	0.197703	0.69683	0.300699
LOC_Os11g02660.1	3	36	2	46	3	5	2	68	2	34	2	49	1	8	1	43	7.12715	4.16504	6.97116	6.18069	7.67219	13.6785	22.6489	9.37499	0.944793	0.0207241	0.627867	0.00951374	0.69683	0.0128549
LOC_Os12g06510.2	1	24	0	38	1	18	0	24	0	51	0	19	0	22	0	10	4.03611	6.22138	7.07737	6.85267	5.32728	2.74491	6.68528	2.88611	0.944793	1	0.627867	0.737316	0.69683	1
LOC_Os12g16350.13	5	56	11	52	3	31	3	19	3	65	2	59	2	23	0	22	11.3251	10.3096	14.5382	11.1522	14.0185	6.0388	10.8534	10.894	0.944943	0.315329	0.715762	0.187228	0.773841	0.222477
LOC_Os03g15880.5	0	29	2	11	2	15	1	10	0	34	0	37	1	8	1	9	4.01262	4.16504	8.0429	4.56845	2.76548	4.34578	4.63917	5.62032	0.948286	1	0.603848	0.913906	0.673065	1
LOC_Os10g13940.1	3	15	7	23	1	12	4	10	5	28	1	18	1	9	2	8	4.22146	4.44783	5.33113	7.79286	7.50621	5.94666	10.2001	3.70014	0.948286	0.693282	0.603848	0.430223	0.673065	0.694584
LOC_Os08g39150.1	83	437	138	1108	35	262	31	319	106	645	67	739	38	275	35	328	119.838	150.071	140.605	172.115	239.745	155.671	146.321	176.972	0.950084	5.22425e-05	0.883829	3.77984e-05	0.933467	4.76392e-05
LOC_Os08g05910.2	20	176	9	130	7	83	0	70	5	86	2	137	0	53	3	81	38.6589	14.9879	37.0269	15.5861	23.7301	27.8599	19.4987	22.7422	0.950766	1	0.78342	0.929397	0.833331	1
LOC_Os06g12882.1	11	13	20	18	4	2	3	5	6	6	5	18	4	7	4	6	9.66729	9.59041	7.9367	5.64293	14.7572	9.1484	6.95368	7.56389	0.950881	0.523325	0.681314	0.331993	0.738453	0.507775
LOC_Os02g40040.1	5	101	1	99	0	55	0	51	3	111	2	47	3	58	1	43	17.5516	22.11	16.0072	17.333	14.4907	13.6785	14.2062	9.07119	0.951079	0.621682	0.766412	0.437606	0.816565	0.573314
LOC_Os03g51650.1	0	31	0	66	0	27	0	17	0	89	0	17	0	13	0	23	4.28936	3.67627	7.85806	11.9586	9.25265	6.31329	4.73541	2.58231	0.951852	1	0.629063	0.906855	0.690821	1
LOC_Os01g40590.1	1	8	3	1	1	0	3	3	3	0	4	2	2	3	0	1	1.82225	4.65381	1.83866	2.41836	1.97525	0.274491	6.39658	4.16754	0.952773	NA	0.477267	NA	0.575758	NA
LOC_Os04g26910.1	0	18	0	12	0	7	0	4	1	28	1	9	0	8	0	11	2.49059	2.26232	2.03728	4.56837	1.6823	3.0194	1.11421	2.33304	0.952773	1	0.477267	0.850436	0.575758	1
LOC_Os12g43410.1	0	14	0	52	0	7	1	11	1	6	4	22	0	18	0	24	1.93713	5.09022	2.03728	1.61232	7.28997	6.58778	4.91772	7.20555	0.952773	0.975787	0.477267	0.670896	0.575758	0.712688
LOC_Os01g73530.1	25	166	54	179	8	94	26	55	30	180	37	92	11	83	17	73	40.8518	44.4015	42.0669	48.3695	58.1254	51.919	63.515	49.7145	0.955141	0.704984	0.835463	0.608099	0.880216	0.687452
LOC_Os06g50630.1	14	32	15	130	6	26	1	55	8	28	9	78	2	19	1	32	14.4422	9.17845	18.599	10.2112	27.4002	10.6591	17.1741	20.5417	0.955538	0.0365307	0.729588	0.020163	0.777849	0.0357754
LOC_Os05g24010.2	13	43	11	62	8	11	2	20	11	31	7	31	3	13	4	15	15.2489	9.38443	17.9107	13.0327	15.4204	11.6188	9.27834	11.4705	0.955741	0.674006	0.739136	0.47415	0.787237	0.561215
LOC_Os01g35170.3	7	46	5	39	4	22	1	24	2	48	2	34	0	29	4	33	11.3721	8.20091	13.7575	8.06182	8.52591	16.5597	8.53892	7.09649	0.956292	0.2915	0.707047	0.168861	0.756843	0.209725
LOC_Os02g12870.1	0	53	3	62	0	27	0	11	1	53	0	25	0	19	0	12	7.33341	5.37301	7.85806	7.92752	10.5269	3.29389	3.06409	3.79751	0.956382	0.251943	0.66171	0.101707	0.717683	0.156364
LOC_Os01g10530.1	5	12	1	9	2	3	1	6	3	3	1	3	2	4	1	2	5.237	4.9366	4.55043	2.82146	1.87341	2.42435	3.52496	1.42164	0.957706	0.812524	0.595883	0.342782	0.664061	0.52381
LOC_Os02g30410.2	0	34	2	23	0	16	0	13	2	25	2	5	0	10	0	9	4.70445	2.8279	4.65663	4.9714	4.44778	2.47042	3.62119	2.69137	0.957706	1	0.595883	0.724939	0.664061	1
LOC_Os02g39730.2	0	33	0	15	0	16	0	15	0	38	0	54	0	11	1	20	4.56609	3.11069	4.65663	5.10591	2.10288	7.36518	4.1783	8.20263	0.957706	0.944415	0.595883	0.576999	0.664061	0.659443
LOC_Os03g25480.1	2	25	3	22	1	10	1	14	2	25	4	22	0	10	1	12	4.8898	2.8279	4.74905	4.9714	4.91928	5.16926	5.75338	7.20555	0.957706	1	0.595883	0.854757	0.664061	1
LOC_Os08g04440.2	0	24	0	26	0	17	0	20	0	39	0	9	0	16	0	11	3.32079	4.52464	4.94767	5.24028	3.64498	3.0194	5.57107	1.3671	0.957706	0.554113	0.595883	0.236724	0.664061	0.559441
LOC_Os07g30150.1	3	5	4	2	6	3	1	1	1	5	2	1	0	2	0	8	2.83779	0.56558	11.9051	1.47795	2.72713	2.19593	2.13219	2.08377	0.958373	1	0.347465	0.764177	0.426471	1
LOC_Os01g62840.1	1	71	3	69	1	31	0	46	2	54	0	12	0	25	0	46	10.5393	7.06975	10.8609	8.86801	11.5083	12.6266	12.8135	1.82281	0.958568	0.035015	0.703225	0.0144654	0.752149	0.0197402
LOC_Os01g05610.1	7	47	69	343	1	42	19	128	9	78	45	355	0	46	16	113	11.5105	13.0083	14.0623	17.7356	90.2921	61.0233	70.874	97.3918	0.958759	0.00287545	0.749217	0.00198216	0.79366	0.00243691
LOC_Os10g32920.1	2	60	5	81	2	27	1	24	6	86	7	113	3	38	4	34	9.73262	16.4542	11.5354	16.3922	14.414	16.8342	8.53892	23.9263	0.959068	0.218731	0.742557	0.136079	0.787431	0.193201
LOC_Os11g05400.1	8	49	20	4	4	19	16	6	8	111	15	1	7	16	10	3	12.5025	17.8437	12.8844	21.3636	12.7945	19.5771	31.3295	14.6409	0.959572	0.0250261	0.761017	0.0134878	0.804072	0.0212013
LOC_Os01g61670.1	1	33	4	63	1	29	2	15	6	51	6	104	1	22	1	34	5.28141	8.1241	10.2788	11.6894	11.2788	11.2081	7.88558	21.5933	0.95973	0.15133	0.686254	0.0842932	0.737196	0.144172
LOC_Os06g43270.1	3	15	4	6	4	7	1	8	4	9	0	4	0	9	0	5	4.22146	2.54511	9.3919	4.43378	3.28789	1.37245	4.08207	0.607602	0.960804	1	0.588792	0.857714	0.651354	1
LOC_Os08g03390.1	3	88	3	55	0	47	0	49	1	60	4	21	0	39	0	25	14.3222	11.0288	13.6789	8.86809	9.5456	6.86227	13.6491	7.05365	0.961049	0.872733	0.732455	0.618228	0.776545	0.739554
LOC_Os12g41500.1	55	143	52	148	24	72	11	75	73	223	62	243	34	70	23	88	59.129	84.4878	65.0826	88.8105	52.556	67.2886	41.2815	96.7998	0.96174	0.0227865	0.868381	0.0160984	0.90653	0.0195602
LOC_Os05g25840.3	7	155	7	216	1	95	3	175	1	135	4	104	2	55	4	134	26.454	19.3589	29.4874	18.9455	34.5632	44.2832	54.3077	19.6614	0.961989	0.000606725	0.795858	0.000327432	0.835152	0.000526803
LOC_Os09g33690.3	0	7	3	10	1	7	0	4	2	25	5	75	1	5	2	8	0.968564	3.31667	3.87593	4.9714	3.23698	5.94666	1.11421	16.2222	0.962109	0.20253	0.505985	0.0649433	1	0.103946
LOC_Os10g04780.1	2	13	2	27	0	5	0	4	3	11	2	12	1	10	0	6	3.2294	4.73062	1.4552	3.89639	5.00855	1.64695	1.11421	3.75468	0.962109	0.241567	0.505985	0.0789826	1	0.242424
LOC_Os12g27994.1	18	54	28	79	7	27	12	37	33	79	35	43	13	26	11	28	20.3476	32.0879	20.7287	37.2169	28.2024	28.3148	32.5501	40.3395	0.96277	0.71683	0.807108	0.588783	0.845277	0.599013
LOC_Os08g07830.1	17	148	17	183	2	98	5	68	8	127	7	134	3	75	7	66	32.6387	26.9174	32.1992	23.5135	36.0537	31.244	28.2098	27.1162	0.963964	0.897818	0.816263	0.756111	0.853118	0.85575
LOC_Os02g50230.1	1	58	2	34	0	19	0	20	1	55	2	40	0	31	1	20	8.74057	8.76649	5.52975	8.19626	5.98989	7.36518	5.57107	8.00789	0.964402	1	0.687922	0.86324	0.734539	1
LOC_Os06g03682.2	1	52	1	41	0	41	0	22	4	62	1	37	2	23	0	19	7.91037	10.3096	11.9326	11.5552	6.35955	5.21533	6.12817	6.58625	0.964431	1	0.721277	0.682046	0.76379	1
LOC_Os01g34330.1	1	28	1	42	0	18	0	19	0	50	1	59	1	28	0	15	4.58958	9.82084	5.23871	6.7183	6.49974	4.11736	5.29251	9.92806	0.964461	0.365633	0.65591	0.188206	0.706331	0.240631
LOC_Os11g32110.4	7	35	5	41	1	12	1	16	2	27	1	26	2	13	0	19	9.85007	7.48171	5.33113	5.24013	8.80629	5.21533	6.31049	4.91535	0.964461	0.934453	0.65591	0.621685	0.706331	0.69683
LOC_Os06g44030.1	8	95	1	94	2	39	3	24	13	100	10	58	6	56	2	32	18.8674	27.2526	15.0278	23.9162	13.7897	12.5344	12.2462	18.4696	0.96456	0.528229	0.789785	0.369712	0.827191	0.431089
LOC_Os06g48040.1	10	104	6	122	5	46	2	40	11	86	3	126	2	47	3	48	21.5433	17.0966	22.5811	20.4228	20.7735	18.8017	14.8494	22.0373	0.96542	0.410916	0.790594	0.293323	0.82711	0.362736
LOC_Os02g56310.1	4	18	1	8	4	5	3	8	4	17	7	29	0	8	0	3	5.35188	2.26232	8.80982	5.50871	1.73322	0.823473	7.78934	11.1667	0.965501	0.864901	0.603743	0.427205	1	0.571429
LOC_Os02g27220.1	4	87	3	105	1	45	2	45	3	68	0	39	0	35	0	19	14.8992	9.89765	14.9354	11.5553	16.5552	5.21533	16.2422	5.92412	0.96553	1	0.745851	0.727724	0.785184	1
LOC_Os11g37990.1	58	666	44	353	13	315	17	313	17	502	8	92	9	263	14	239	133.641	91.4982	115.58	81.1558	76.4019	91.8584	118.699	21.7023	0.967346	2.80156e-12	0.888485	1.19726e-12	0.921059	5.01e-13
LOC_Os03g22690.1	8	30	8	49	5	26	6	24	7	42	4	29	2	14	5	22	9.87356	7.7645	16.7603	11.2862	11.7629	15.4156	17.8071	8.26886	0.968081	0.122856	0.728742	0.0687445	0.766951	0.0977757
LOC_Os10g33140.1	69	325	107	2227	17	182	16	185	66	286	47	647	29	178	23	221	94.3262	105.516	84.2263	91.6327	377.657	103.796	81.1906	143.679	0.970137	8.69387e-28	0.887921	3.4116e-28	0.917762	1.26729e-27
LOC_Os05g35710.2	1	69	1	87	0	33	0	45	1	59	1	123	0	25	0	31	10.2626	7.06975	9.6043	8.73372	12.8084	8.50922	12.5349	19.6497	0.970226	0.246972	0.708959	0.151747	0.748573	0.177757
LOC_Os01g72980.2	1	135	4	115	3	78	4	83	5	176	1	63	1	67	3	60	19.3948	20.8496	28.217	27.679	18.5688	22.0956	30.5345	10.5357	0.97247	0.0196914	0.809109	0.0105739	0.83851	0.0139207
LOC_Os02g42620.1	8	61	21	25	2	22	10	25	8	38	2	12	4	24	6	20	14.1629	14.3978	10.0802	11.5549	16.3502	16.742	25.5002	3.75468	0.972705	0.00324825	0.749465	0.00132376	0.782697	0.00151933
LOC_Os05g41310.1	14	53	15	53	3	35	2	28	12	79	7	35	8	31	3	30	17.3479	23.9883	15.7023	20.2884	16.6055	13.8608	11.5068	12.0781	0.973701	0.932926	0.791982	0.721496	0.821082	0.789307
LOC_Os04g55860.1	3	14	13	13	2	3	4	6	11	18	9	34	2	6	7	8	4.08309	5.50218	4.55043	11.2859	9.77441	15.3235	9.08587	13.858	0.974002	1	0.648206	0.950927	0.692449	1
LOC_Os06g44450.1	5	56	2	13	1	14	0	12	1	21	0	6	1	12	1	10	11.3251	5.2962	5.91321	3.62781	3.04586	4.62027	3.34264	0.911403	0.974002	0.540291	0.648206	0.220671	0.692449	0.545455
LOC_Os08g42760.1	29	61	9	45	10	36	3	22	17	65	14	50	6	30	5	10	29.1847	19.9	28.864	22.4379	11.8138	12.1217	11.6891	21.1181	0.974134	0.448545	0.814151	0.303234	0.841836	0.416047
LOC_Os10g10244.1	18	65	22	85	8	43	6	37	10	45	1	5	3	25	2	28	21.8696	12.7779	27.2239	14.1077	25.3734	11.4365	21.4283	1.72544	0.974763	0.098176	0.785574	0.0481796	0.81406	0.0593743
LOC_Os10g41980.1	6	17	9	20	3	4	4	5	5	10	4	30	2	10	1	10	6.64415	6.63334	6.68012	5.37427	8.30901	4.62027	8.80732	8.42076	0.975787	0.921031	0.670896	0.637717	0.712688	0.721336
LOC_Os11g40090.2	5	23	2	18	0	25	2	17	3	35	0	14	0	19	0	15	6.75903	5.37301	7.27599	7.12118	3.74682	4.11736	8.44268	2.12661	0.975787	0.401736	0.670896	0.179712	0.712688	0.321267
LOC_Os07g30120.1	4	10	2	4	1	4	2	3	2	13	6	2	3	6	2	2	4.24495	7.4049	3.00281	3.359	1.78414	4.29971	4.54294	6.09941	0.975804	1	0.585106	0.627477	0.643665	1
LOC_Os09g19790.1	7	21	4	18	4	11	4	8	5	16	4	4	0	10	3	6	7.91294	2.8279	10.5561	6.18046	4.9702	7.27304	9.64298	4.47134	0.976393	0.257146	0.65714	0.125695	1	0.232858
LOC_Os01g73550.1	7	22	24	35	4	16	7	17	17	48	31	57	4	13	7	39	8.05131	11.2872	12.0113	20.1536	19.5872	23.8327	17.7109	38.6023	0.976802	0.222399	0.744664	0.153495	0.774251	0.213804
LOC_Os10g30520.1	6	74	6	112	0	46	0	35	4	87	10	101	3	52	2	51	14.531	20.4132	13.3878	14.9143	19.3716	17.7498	9.74937	25.0013	0.977385	0.0837358	0.776814	0.0488623	0.803737	0.058183
LOC_Os08g31814.2	15	82	13	34	7	35	2	10	18	131	10	77	7	52	4	14	22.0759	28.0241	23.057	32.1121	12.7184	11.3443	6.49281	21.3557	0.9775	0.0389219	0.821489	0.0185159	0.845778	0.0234421
LOC_Os02g42570.1	1	160	0	106	0	87	0	80	0	182	0	7	0	72	0	83	22.8539	20.3609	25.3204	24.4546	14.8603	22.7828	22.2843	1.0633	0.978235	4.45427e-05	0.813092	1.34315e-05	0.837156	7.78934e-06
LOC_Os09g08390.1	45	214	88	588	15	140	23	183	41	294	71	348	20	109	33	138	61.7998	68.8785	68.3254	72.5546	136.261	99.7668	93.6089	121.443	0.978624	0.00428595	0.882136	0.00317149	0.903781	0.00349169
LOC_Os11g42350.1	3	35	0	27	0	20	0	19	0	16	1	41	0	13	0	17	6.98878	3.67627	5.82079	2.14986	3.78518	4.66635	5.29251	7.19385	0.979013	1	0.598802	0.898708	1	1
LOC_Os04g53214.2	13	10	3	3	2	11	0	2	5	25	0	1	6	9	2	2	10.6828	13.9614	6.87874	7.38976	2.25563	4.29971	0.557107	0.1519	0.979454	NA	0.718432	NA	0.749572	NA
LOC_Os04g32650.1	28	52	29	35	13	16	8	18	38	51	13	20	16	23	14	17	27.224	36.9477	28.5592	37.4853	22.6456	30.9214	19.8431	15.5952	0.980432	0.321812	0.840178	0.227771	0.861107	0.283218
LOC_Os06g02510.1	9	42	3	40	1	29	1	16	7	57	6	77	2	31	0	20	12.2493	12.5719	10.2788	13.3017	7.44273	5.48982	6.31049	17.4919	0.980724	0.132176	0.753448	0.0609204	0.77993	0.0786022
LOC_Os02g39630.2	3	100	5	25	2	48	0	10	5	105	6	31	0	51	0	12	15.9826	14.4223	17.6472	18.139	6.56322	3.29389	2.78553	10.5045	0.982062	0.0500435	0.787311	0.0173359	0.809675	0.0351494
LOC_Os12g39630.1	30	84	21	107	8	22	8	45	12	62	8	147	5	77	8	110	33.0824	31.2884	21.1121	18.0042	27.8459	45.1969	27.364	30.0569	0.982671	0.393579	0.821901	0.302058	0.84165	0.371542
LOC_Os04g10214.1	6	176	4	83	1	81	0	37	9	154	4	28	5	71	0	27	28.6444	29.5917	25.4128	27.9475	14.0827	7.41126	10.3065	8.11696	0.983812	0.703273	0.833929	0.477069	0.852016	0.525379
LOC_Os01g59990.1	5	18	4	19	3	8	1	5	3	27	2	18	1	4	4	6	6.0672	3.03388	7.84428	6.04625	5.11039	9.1484	3.24641	4.66608	0.984816	1	0.647854	0.933249	1	1
LOC_Os08g14640.1	3	9	28	33	2	8	12	12	5	27	19	19	2	8	9	11	3.39126	6.06776	6.00563	7.65849	21.7535	19.8977	25.5863	21.2389	0.984816	0.948479	0.647854	0.781311	1	0.83328
LOC_Os08g39080.1	8	90	6	64	2	27	8	32	9	68	7	32	4	46	0	68	18.1755	20.6192	11.5354	16.392	12.6424	18.6654	23.7428	11.6224	0.985171	0.056363	0.788969	0.0313874	0.808769	0.0504301
LOC_Os01g49330.1	8	9	6	3	1	1	7	0	4	11	7	2	5	4	3	2	6.96787	10.6448	2.12969	4.70251	4.09069	6.17507	12.9755	7.06535	0.985192	0.361854	0.629412	0.192703	1	0.255287
LOC_Os01g40710.1	11	179	16	176	3	104	2	125	8	279	2	97	2	122	3	184	32.6361	38.3058	35.7841	43.9371	34.4607	56.1324	38.5264	16.6662	0.9853	0.000351283	0.85552	0.000180815	0.871408	0.000312072
LOC_Os05g24010.3	9	25	14	59	4	11	4	11	17	27	10	38	5	13	4	16	9.89705	13.1899	10.5561	17.3319	16.8349	11.8933	10.4786	15.4316	0.986582	0.274982	0.762106	0.172386	0.782797	0.274938
LOC_Os02g17304.1	49	355	27	202	15	221	5	64	39	361	21	181	9	189	7	49	84.1708	70.5718	91.8995	79.9449	44.8342	26.5776	27.0956	47.7786	0.98672	0.00230425	0.898371	0.00131377	0.911975	0.00169383
LOC_Os09g18360.1	33	108	61	220	17	61	7	51	24	59	4	2	9	22	4	16	38.5492	23.3459	49.0105	27.2745	68.155	11.8933	27.1817	4.16754	0.989708	1	0.848591	0.77781	0.860597	1
LOC_Os05g35530.1	21	22	24	25	8	10	8	17	13	41	11	19	8	9	4	10	18.0658	17.7669	17.6196	15.9886	18.1853	10.2464	19.5645	13.5114	0.994546	0.859147	0.805623	0.660355	0.816052	0.794512
LOC_Os03g15890.3	18	42	23	72	9	31	6	28	29	107	20	94	9	46	10	49	18.6872	30.1328	25.5701	37.7547	24.1626	32.2037	18.9213	33.5974	0.995893	0.580823	0.842239	0.454318	1	0.556955
LOC_Os08g27850.2	24	471	11	373	12	200	6	75	34	560	4	233	9	323	3	128	82.3382	108.466	80.2718	102.653	59.0201	40.7609	32.0133	39.2566	0.996648	0.10031	0.913455	0.0720394	0.917221	0.0875298
LOC_Os08g19420.1	14	22	2	1	3	10	0	6	18	73	5	57	13	32	3	7	13.0586	33.7846	8.42636	24.3189	1.36356	7.54753	1.67132	13.488	0.99738	1	0.792798	0.873382	1	1
LOC_Os01g02400.3	20	156	8	110	4	90	1	27	17	132	2	46	5	82	0	21	35.8916	32.7024	33.5482	31.4404	20.3146	5.76431	9.37458	8.91929	1	0.126278	0.987638	0.0639717	1	0.105487
LOC_Os01g25386.1	13	40	19	56	5	16	6	19	14	53	47	140	7	22	11	30	14.8338	19.5404	13.8499	18.4071	19.4728	28.8637	16.4143	66.665	1	0.0200249	0.941267	0.0113808	1	0.0143665
LOC_Os01g32790.1	17	109	16	73	6	73	4	47	20	129	8	88	4	68	3	39	27.2424	26.8406	32.2778	33.4557	20.021	16.3312	20.5066	21.0947	1	0.793	0.933409	0.624244	1	0.655544
LOC_Os01g56290.1	18	21	6	32	3	23	2	13	12	37	13	37	7	15	5	18	15.7815	17.5609	12.2099	14.645	8.15625	14.3177	7.32847	18.1775	1	0.764015	0.838724	0.539368	1	0.754587
LOC_Os01g61400.1	2	23	0	10	0	14	1	10	1	50	2	132	2	19	1	22	4.61307	9.17845	4.07455	7.52443	1.40192	7.91417	4.63917	21.9827	1	1	0.898768	0.605577	1	1
LOC_Os01g65080.2	2	111	4	90	2	44	1	43	3	96	6	40	1	55	1	48	16.7893	17.4562	16.483	15.3175	15.064	15.0509	13.8314	11.8716	1	0.98472	0.896635	0.773907	1	0.795194
LOC_Os01g65080.3	3	106	2	82	0	40	0	42	4	64	4	46	0	54	1	57	16.8128	15.2707	11.6416	11.8239	12.7191	17.5214	11.6992	10.8512	1	0.638244	0.816847	0.455598	1	0.582706
LOC_Os01g65190.1	0	10	0	6	0	3	0	0	5	24	2	7	0	7	0	0	1.38366	1.97953	0.873118	7.25539	0.84115	0	0	2.99517	1	NA	0.424954	NA	0.490909	NA
LOC_Os01g73500.1	5	68	0	23	1	50	1	16	8	120	1	40	4	36	1	7	12.9855	17.7913	16.3906	22.5729	3.22441	3.7968	6.31049	7.04195	1	1	0.938814	0.887593	1	1
LOC_Os02g02690.1	6	16	10	21	1	9	0	10	5	18	3	28	3	11	1	8	6.50579	8.81885	4.45801	6.4492	9.06089	4.07129	2.78553	7.15102	1	0.148145	0.850646	0.0618829	1	0.0995327
LOC_Os02g08500.1	8	84	3	166	4	69	3	57	8	127	3	84	1	42	1	39	17.3453	13.7799	27.4363	23.5135	25.1069	12.5805	21.4385	15.6574	1	0.571423	0.867301	0.421923	1	0.481761
LOC_Os02g13170.1	4	31	2	25	1	7	2	9	2	29	0	2	3	11	0	6	7.15064	8.81885	3.87593	5.50886	4.72816	1.64695	6.21426	0.303801	1	NA	0.850646	NA	1	NA
LOC_Os02g17470.1	30	78	38	137	5	45	4	40	21	48	23	53	13	31	6	34	32.2522	33.5019	22.2901	23.3781	42.4503	20.5849	18.5567	30.2672	1	0.00597637	0.966646	0.00327879	1	0.00418663
LOC_Os02g30730.2	3	14	3	6	1	5	4	2	5	20	3	15	4	4	1	4	4.08309	8.74204	3.29385	6.71793	2.67621	2.97333	7.97166	5.17631	1	1	0.968296	0.635848	1	1
LOC_Os02g33500.1	19	391	14	376	5	172	4	277	12	362	12	398	10	169	11	275	67.6923	66.8187	59.2521	58.314	61.2757	96.114	84.5738	72.0476	1	0.0092594	0.992801	0.00661818	1	0.00914973
LOC_Os02g34590.1	0	8	2	8	3	6	2	5	1	9	0	3	0	3	0	4	1.10693	0.84837	7.2622	2.01542	2.34491	1.09796	5.10004	0.455701	1	NA	0.424954	NA	0.490909	NA
LOC_Os02g39570.1	9	30	10	5	13	12	8	10	5	19	1	5	1	4	3	2	10.5889	3.03388	27.395	6.58356	6.81782	6.17507	17.6146	1.72544	1	0.050897	0.948046	0.0178842	1	0.0351204
LOC_Os02g41630.2	58	143	97	86	29	20	29	25	56	156	111	363	34	15	30	19	61.275	68.9344	59.1418	66.1039	71.39	61.4763	60.7194	162.359	1	1.13385e-06	0.964674	6.34283e-07	1	8.87277e-07
LOC_Os02g47620.3	0	14	4	7	0	5	0	23	2	31	2	15	3	10	1	12	1.93713	8.53606	1.4552	5.77759	3.42809	5.16926	6.40673	4.21038	1	0.635256	0.828812	0.342782	1	0.637186
LOC_Os03g01900.1	3	28	1	48	3	18	1	19	2	44	1	94	0	15	0	18	6.02022	4.24185	10.7547	7.52435	7.34089	4.94084	7.14615	15.2446	1	0.255676	0.912875	0.133288	1	0.163269
LOC_Os03g15950.1	4	10	2	6	0	3	0	4	2	19	1	18	5	8	2	5	4.24495	11.7759	0.873118	4.1652	2.06452	5.12318	1.11421	3.70014	1	1	0.818769	0.735317	1	1
LOC_Os03g25600.2	12	61	15	52	7	24	4	21	6	59	4	39	4	17	7	17	17.0242	12.4183	19.8555	12.7643	16.4653	17.7939	13.2642	9.78786	1	0.666403	0.873662	0.483233	1	0.591905
LOC_Os03g25940.4	11	108	9	73	4	43	2	45	6	46	0	19	2	30	1	29	22.8121	12.2891	19.8693	11.0176	15.7392	9.8356	16.2422	2.88611	1	0.18537	0.918794	0.0974488	1	0.181917
LOC_Os04g23440.1	1	81	3	304	1	47	0	102	0	120	0	106	0	38	0	83	11.923	10.746	15.5175	16.1239	44.4533	22.7828	28.4124	16.1014	1	0.986853	0.87361	0.826097	1	0.841511
LOC_Os04g23820.1	6	220	4	124	0	79	1	96	0	170	1	75	2	105	1	93	34.7325	33.4984	22.9921	22.8422	19.8305	27.403	28.5948	12.3585	1	0.0147145	0.87754	0.00794444	1	0.0101491
LOC_Os04g35090.1	8	325	11	594	0	214	4	189	10	446	7	469	2	189	0	157	50.6916	57.2527	62.2824	67.9885	90.0024	43.0951	60.0611	78.0029	1	0.000103418	0.942361	6.21109e-05	1	8.57517e-05
LOC_Os04g35290.1	6	58	12	92	5	29	4	26	12	41	1	43	0	32	0	28	12.3172	9.04928	17.6334	15.1825	20.2379	7.68575	14.6569	7.49766	1	1	0.85146	0.803606	1	1
LOC_Os04g54640.1	4	24	5	10	1	8	3	8	5	22	1	4	3	12	2	6	6.18208	9.10164	4.16697	6.98666	4.46035	5.39767	7.78934	1.57354	1	0.259332	0.850646	0.108664	1	0.169802
LOC_Os05g10690.1	2	2	2	6	0	5	1	3	2	13	4	20	4	6	1	5	1.70737	9.30762	1.4552	3.359	2.06452	3.24782	2.6893	6.90175	1	1	0.770335	0.698535	1	1
LOC_Os05g28980.3	2	21	1	83	1	12	0	6	0	70	0	27	0	25	1	31	4.33633	7.06975	5.33113	9.40563	12.2476	10.3846	1.67132	4.10131	1	0.64511	0.973215	0.356981	1	0.648309
LOC_Os06g04030.1	1	19	2	50	3	13	0	11	4	48	5	3	1	8	2	11	3.34428	4.16504	9.29948	9.67406	8.23296	6.77013	3.06409	5.28538	1	0.775039	0.837829	0.469064	1	0.666846
LOC_Os06g43640.2	14	69	2	54	0	47	1	26	3	81	3	35	3	46	0	29	19.5618	18.7165	13.6789	13.302	8.79372	7.96024	9.09602	8.21432	1	1	0.963677	1	1	1
LOC_Os07g30020.1	17	87	5	26	2	52	1	13	4	75	0	9	0	65	1	16	24.1983	18.3813	18.8114	13.3019	6.70341	6.26722	5.47483	1.3671	1	0.467237	0.84711	0.215508	1	0.333075
LOC_Os07g49330.3	2	179	4	204	0	87	1	169	3	227	7	896	2	105	2	156	26.1982	33.4984	25.3204	32.9195	31.0459	46.5713	48.9291	142.864	1	0.0298009	0.916237	0.0203542	1	0.0270522
LOC_Os08g06020.1	17	27	28	61	7	19	4	20	11	49	21	39	3	22	7	18	15.8963	11.9295	18.4003	15.4513	25.6789	18.0684	12.9856	26.2088	1	0.0334784	0.838724	0.0189442	1	0.0274199
LOC_Os08g06250.1	38	79	52	79	11	27	17	55	24	56	16	63	15	30	12	43	38.1131	37.0245	28.0833	26.8714	42.8828	34.3075	46.8323	25.0247	1	0.312968	0.978209	0.239348	1	0.246965
LOC_Os08g14195.1	94	582	54	272	27	225	15	157	102	595	26	423	63	311	25	182	147.769	207.819	115.128	162.172	71.1632	96.8415	71.5374	89.3682	1	0.735015	0.988525	0.652923	1	0.658218
LOC_Os08g14660.1	18	101	39	183	19	62	9	84	27	134	18	182	5	37	7	91	26.8508	19.9768	52.9789	39.7703	49.5108	38.1062	40.0812	45.0327	1	0.257509	0.958797	0.198966	1	0.224945
LOC_Os09g12660.2	24	143	35	164	10	49	10	175	9	167	46	741	12	34	15	134	36.9541	32.4475	32.6475	29.6942	44.4005	64.9123	67.2832	156.991	1	0.0758237	0.886419	0.0575227	1	0.0637549
LOC_Os09g33980.1	10	69	6	53	1	36	1	28	1	42	0	27	1	28	0	27	16.7005	9.82084	12.3161	6.4495	11.1003	7.41126	9.65313	4.10131	1	0.814628	0.799284	0.542129	1	0.711953
LOC_Os10g03890.1	0	8	1	12	2	10	0	8	0	18	0	8	0	5	0	7	1.10693	1.41395	6.58771	2.41859	2.29399	1.92144	2.22843	1.2152	1	1	0.424954	0.659243	0.490909	1
LOC_Os10g41650.1	14	122	34	161	6	77	9	71	21	136	17	125	7	50	11	90	26.8952	27.4585	33.442	35.2023	43.3682	45.3332	36.46	35.4085	1	0.94321	0.871794	0.817498	1	0.873809
LOC_Os11g16290.1	9	53	14	59	3	19	4	35	11	54	23	131	9	18	0	30	13.7713	22.2147	11.0457	16.1231	16.8349	8.23473	17.1639	42.1155	1	0.00192022	0.881807	0.000821664	1	0.00136408
LOC_Os11g29970.1	6	19	4	18	2	20	1	6	4	24	0	8	0	13	0	9	6.92089	3.67627	9.4981	6.44927	4.9702	2.47042	3.52496	1.2152	1	1	0.850646	0.735317	1	1
LOC_Os11g39670.2	0	30	0	18	0	10	2	9	2	38	0	37	3	12	0	17	4.15099	9.10164	2.91039	6.71815	2.52345	4.66635	6.21426	5.62032	1	0.926899	0.968296	0.581989	1	0.669921
LOC_Os12g34854.1	6	18	9	43	2	18	1	10	1	27	2	39	0	10	2	16	6.78252	2.8279	8.91602	4.43401	11.5334	8.14258	4.63917	7.85599	1	0.393513	0.968296	0.226398	1	0.296004
LOC_Os01g01790.1	13	29	7	21	4	27	2	16	1	43	1	5	2	9	2	19	13.3118	6.35055	15.2127	6.58386	7.22583	8.96606	8.16413	1.72544	1	0.15789	0.986903	0.0687326	1	0.109248
LOC_Os01g01830.1	4	54	5	29	1	25	1	15	3	27	0	14	0	19	2	8	10.3331	5.37301	9.11464	6.04625	7.12399	5.94666	6.03194	2.12661	1	0.612346	0.704786	0.33235	1	0.399862
LOC_Os01g01920.1	3	6	7	3	2	0	1	5	3	4	0	2	0	2	3	3	2.97616	0.56558	3.67731	2.95583	4.70238	6.44957	3.24641	0.303801	1	NA	0.55368	NA	1	NA
LOC_Os01g01970.1	1	8	1	3	0	3	0	0	1	9	1	3	0	3	0	1	1.82225	0.84837	0.873118	2.01542	1.03226	0.274491	0	1.42164	1	NA	0.414216	NA	1	NA
LOC_Os01g02100.2	1	14	1	12	0	11	0	8	1	13	0	6	1	6	0	8	2.65245	3.59946	3.20143	2.55288	2.29399	2.19593	2.22843	0.911403	1	1	0.796762	0.659243	1	1
LOC_Os01g02100.3	1	13	3	23	0	10	1	12	2	20	2	19	1	13	5	8	2.51408	5.57899	2.91039	4.29956	5.05947	11.5727	5.19628	4.81798	1	0.511078	0.69627	0.284711	1	0.415297
LOC_Os01g02100.4	1	14	0	21	0	15	0	5	0	15	1	9	1	4	0	5	2.65245	3.03388	4.36559	2.01549	2.94403	1.37245	1.39277	2.33304	1	0.740857	0.558185	0.270289	1	0.485714
LOC_Os01g02130.1	0	16	1	121	0	3	0	6	1	7	1	11	0	8	0	14	2.21386	2.26232	0.873118	1.74668	17.5749	3.84287	1.67132	2.63684	1	0.173566	0.659243	0.0540916	1	0.0913043
LOC_Os01g02200.1	2	28	2	114	0	10	1	34	1	23	4	24	1	11	4	24	5.3049	5.01341	2.91039	3.89654	17.2052	14.0892	11.3245	7.50935	1	1	0.771519	0.832649	1	1
LOC_Os01g02390.1	3	21	0	3	1	6	1	0	1	9	4	5	1	2	0	0	5.05166	2.4683	3.58489	2.01542	0.420575	0	1.85364	4.62324	1	NA	0.852876	NA	1	NA
LOC_Os01g02400.2	11	125	8	61	5	75	0	23	13	115	1	32	1	65	0	22	25.1643	20.2841	31.0212	25.9317	13.4452	6.0388	6.40673	5.82675	1	0.517547	0.90617	0.305061	1	0.452097
LOC_Os01g02720.1	4	9	6	2	1	2	0	3	1	3	0	3	0	4	1	0	4.10658	1.13116	2.42073	1.20922	3.9505	1.87536	0.83566	0.455701	1	NA	0.67329	NA	1	NA
LOC_Os01g02720.2	5	0	2	4	2	3	3	1	2	5	1	1	0	3	0	3	3.57661	0.84837	4.55043	2.28407	1.78414	0.823473	5.83947	1.11784	1	1	0.735317	0.490153	1	1
LOC_Os01g02840.1	2	9	0	11	0	6	0	2	1	21	0	19	2	9	0	2	2.67594	6.35055	1.74624	3.62781	1.54211	0.548982	0.557107	2.88611	1	0.740857	1	0.270289	1	0.485714
LOC_Os01g02920.1	6	30	20	44	2	10	6	13	1	18	6	30	1	12	3	16	8.44292	5.2962	6.58771	3.22471	18.4022	10.0179	14.743	10.3526	1	0.970096	0.672754	0.747968	1	0.783197
LOC_Os01g03040.1	0	17	0	17	0	7	0	11	0	13	0	0	0	7	0	7	2.35223	1.97953	2.03728	1.74676	2.38326	1.92144	3.06409	0	1	NA	1	NA	1	NA
LOC_Os01g03060.2	3	42	2	53	0	28	1	15	3	23	2	17	1	13	3	13	7.95735	5.57899	8.1491	5.50878	8.65353	9.19448	6.03194	4.51418	1	1	1	0.812126	1	1
LOC_Os01g03090.1	1	5	0	14	0	4	0	7	1	5	0	3	0	3	0	1	1.40715	0.84837	1.16416	1.47795	1.96268	0.274491	1.94987	0.455701	1	NA	1	NA	1	NA
LOC_Os01g03320.1	0	44	0	39	0	7	0	16	0	51	1	18	0	48	0	47	6.08812	13.5739	2.03728	6.85267	5.46748	12.9011	4.45685	3.70014	1	0.51395	0.664617	0.271644	1	0.382101
LOC_Os01g03340.1	0	6	0	3	0	4	0	2	0	7	0	8	0	9	0	8	0.830198	2.54511	1.16416	0.940563	0.420575	2.19593	0.557107	1.2152	1	NA	0.540291	NA	1	NA
LOC_Os01g03510.1	0	5	1	14	0	3	0	9	0	12	1	6	0	2	0	4	0.691832	0.56558	0.873118	1.61239	2.57437	1.09796	2.50698	1.87734	1	1	0.709388	0.635256	1	1
LOC_Os01g03570.1	0	4	2	22	0	2	0	10	0	12	4	18	0	7	0	3	0.553465	1.97953	0.582079	1.61239	4.30759	0.823473	2.78553	6.59795	1	0.20024	1	0.067278	1	0.118881
LOC_Os01g03680.1	0	7	0	7	0	4	0	0	0	19	0	0	0	38	0	3	0.968564	10.746	1.16416	2.55296	0.981342	0.823473	0	0	1	NA	0.382733	NA	0.45	NA
LOC_Os01g03940.1	2	13	6	23	0	12	1	6	3	19	1	7	2	2	1	5	3.2294	4.37102	3.49247	4.97132	6.89453	3.24782	3.52496	2.02924	1	1	0.832662	0.889243	1	1
LOC_Os01g04020.1	0	18	0	21	0	6	0	10	0	17	0	1	0	10	0	4	2.49059	2.8279	1.74624	2.28422	2.94403	1.09796	2.78553	0.1519	1	NA	0.764177	NA	1	NA
LOC_Os01g04200.2	4	3	0	4	1	1	0	2	1	5	1	4	1	3	0	3	3.27638	2.75109	2.12969	1.47795	0.560767	0.823473	0.557107	1.57354	1	1	0.635256	0.709388	1	1
LOC_Os01g04200.3	5	5	0	3	1	4	0	0	4	2	1	6	1	0	0	4	4.26844	1.90272	3.00281	3.49322	0.420575	1.09796	0	1.87734	1	NA	0.558185	NA	1	NA
LOC_Os01g04460.1	1	10	3	80	0	4	2	28	0	18	3	36	0	7	0	30	2.09898	1.97953	1.16416	2.41859	13.0504	8.23473	11.5068	8.36622	1	1	0.659243	0.900542	1	1
LOC_Os01g04730.1	2	24	8	86	2	9	1	40	4	27	6	71	0	13	2	41	4.75143	3.67627	6.29667	6.85237	16.95	15.0049	12.9958	16.5805	1	0.605343	0.664558	0.440709	1	0.459458
LOC_Os01g04814.1	0	26	0	9	0	9	0	0	0	16	0	3	0	10	0	4	3.59752	2.8279	2.61935	2.14986	1.26173	1.09796	0	0.455701	1	NA	0.921159	NA	1	NA
LOC_Os01g04870.1	3	6	1	8	0	5	0	2	1	6	0	7	0	7	0	3	2.97616	1.97953	1.4552	1.61232	1.73322	0.823473	0.557107	1.0633	1	1	0.465209	0.709388	1	1
LOC_Os01g05500.1	15	62	3	45	2	15	2	30	1	25	3	13	3	22	1	25	19.3085	11.9295	8.0429	4.16527	8.14369	8.73764	12.0639	4.87251	1	0.295839	0.743552	0.163359	1	0.296004
LOC_Os01g05540.1	1	1	0	7	0	11	0	1	1	7	0	2	0	4	0	0	0.853687	1.13116	3.20143	1.74668	0.981342	0	0.278553	0.303801	1	NA	0.80915	NA	1	NA
LOC_Os01g05560.1	3	64	2	62	0	34	0	33	1	79	0	24	0	44	1	27	11.0014	12.4428	9.89534	11.421	9.91526	9.28662	9.19226	3.64561	1	0.566945	0.989043	0.347735	1	0.47106
LOC_Os01g05650.1	0	20	1	25	1	7	0	15	3	32	15	28	1	8	0	33	2.76733	4.16504	3.87593	6.71808	4.11648	9.0582	4.1783	18.7422	1	0.610015	0.782935	0.353736	1	0.421769
LOC_Os01g07400.1	3	5	0	5	1	4	1	4	5	11	0	6	3	4	1	10	2.83779	6.83932	3.00281	5.50863	0.700959	4.62027	2.96785	0.911403	1	0.23568	0.875975	0.0650867	1	0.190476
LOC_Os01g09620.1	2	16	4	12	0	11	1	12	1	9	3	22	1	3	0	8	3.6445	2.75109	3.20143	2.01542	4.12904	2.19593	5.19628	6.23962	1	0.742183	0.921159	0.402388	1	0.61991
LOC_Os01g09640.1	4	27	13	95	2	4	3	31	3	63	7	157	1	48	3	65	6.59717	15.4766	4.84147	10.8834	21.2701	23.468	14.1961	30.6099	1	0.165308	0.970323	0.108614	1	0.131525
LOC_Os01g09800.1	3	5	6	60	0	7	0	10	1	3	1	18	0	8	0	8	2.83779	2.26232	2.03728	1.20922	12.0816	2.19593	2.78553	3.70014	1	0.124283	0.850436	0.040424	1	0.119582
LOC_Os01g09850.1	1	1	0	12	0	3	0	2	0	12	0	25	0	5	0	6	0.853687	1.41395	0.873118	1.61239	1.6823	1.64695	0.557107	3.79751	1	0.812524	0.709388	0.342782	1	0.52381
LOC_Os01g09850.2	0	7	0	15	0	8	0	1	0	7	0	14	0	2	0	2	0.968564	0.56558	2.32832	0.940563	2.10288	0.548982	0.278553	2.12661	1	NA	0.709388	NA	1	NA
LOC_Os01g09850.3	0	6	0	12	0	6	0	3	0	8	0	13	0	7	0	1	0.830198	1.97953	1.74624	1.07493	1.6823	0.274491	0.83566	1.97471	1	NA	0.414216	NA	1	NA
LOC_Os01g10450.2	1	9	0	10	1	5	1	3	0	5	0	1	0	5	1	1	1.96062	1.41395	3.29385	0.67183	1.40192	2.14986	2.6893	0.1519	1	NA	0.80915	NA	1	NA
LOC_Os01g10600.1	1	16	0	14	0	4	0	3	0	12	0	8	1	7	1	7	2.92918	3.88225	1.16416	1.61239	1.96268	3.7968	0.83566	1.2152	1	1	0.77816	0.67329	1	1
LOC_Os01g10860.1	0	5	6	6	1	1	0	4	7	6	3	9	0	5	4	2	0.691832	1.41395	2.12969	6.44905	4.51127	8.05044	1.11421	4.26491	1	0.852404	0.490153	0.45675	1	0.614846
LOC_Os01g10990.1	0	7	1	13	0	12	0	2	2	16	0	12	0	6	0	5	0.968564	1.69674	3.49247	3.7621	2.43418	1.37245	0.557107	1.82281	1	1	0.77816	0.414216	1	1
LOC_Os01g11040.1	1	8	2	18	0	3	0	7	0	13	0	2	0	4	0	3	1.82225	1.13116	0.873118	1.74676	3.74682	0.823473	1.94987	0.303801	1	NA	0.414216	NA	1	NA
LOC_Os01g11054.1	1	11	0	7	0	4	0	2	0	4	0	0	0	4	0	6	2.23735	1.13116	1.16416	0.537464	0.981342	1.64695	0.557107	0	1	NA	0.709388	NA	1	NA
LOC_Os01g11054.2	4	76	4	25	0	16	1	14	0	23	0	7	1	13	0	12	13.3771	5.57899	4.65663	3.09042	5.95154	3.29389	5.75338	1.0633	1	0.771084	0.765688	0.382733	1	0.584615
LOC_Os01g11230.1	3	46	3	21	2	25	2	12	6	70	2	12	2	24	2	25	8.51081	10.5924	10.9533	14.2424	4.77908	10.613	7.04992	3.75468	1	0.204111	0.946516	0.0961041	1	0.130246
LOC_Os01g11240.1	0	34	0	49	0	14	0	18	0	28	0	1	0	19	0	23	4.70445	5.37301	4.07455	3.76225	6.86939	6.31329	5.01396	0.1519	1	NA	1	NA	1	NA
LOC_Os01g11570.1	2	9	5	9	1	3	3	5	1	11	26	8	1	4	3	3	2.67594	3.03388	2.71177	2.28415	4.32016	6.44957	6.95368	26.3295	1	0.435849	0.740144	0.232915	1	0.247701
LOC_Os01g11590.2	4	81	12	74	2	38	4	36	12	110	4	57	6	46	7	33	14.069	24.4247	14.7368	24.4537	17.7144	22.1858	17.4425	12.5221	1	0.468717	0.883427	0.333998	1	0.46905
LOC_Os01g11650.1	0	8	0	7	0	4	0	1	1	5	0	0	0	2	0	0	1.10693	0.56558	1.16416	1.47795	0.981342	0	0.278553	0	1	NA	1	NA	1	NA
LOC_Os01g11670.1	0	12	0	1	0	3	0	4	0	9	0	0	0	6	0	6	1.6604	1.69674	0.873118	1.20929	0.140192	1.64695	1.11421	0	1	NA	1	NA	1	NA
LOC_Os01g12560.1	0	28	0	1	0	11	0	4	0	13	0	4	0	3	0	0	3.87426	0.84837	3.20143	1.74676	0.140192	0	1.11421	0.607602	1	NA	0.490153	NA	1	NA
LOC_Os01g19490.1	7	10	5	3	3	6	1	3	4	7	2	3	1	3	0	4	6.39091	2.75109	7.2622	4.16505	3.47901	1.09796	2.6893	2.38757	1	1	0.887593	0.635256	1	1
LOC_Os01g19610.1	2	26	0	6	1	6	0	5	0	7	0	0	0	4	1	3	5.02817	1.13116	3.58489	0.940563	0.84115	2.69884	1.39277	0	1	NA	0.886508	NA	1	NA
LOC_Os01g19870.1	0	18	0	37	0	6	2	9	0	12	0	3	0	6	0	7	2.49059	1.69674	1.74624	1.61239	5.18709	1.92144	6.21426	0.455701	1	NA	1	NA	1	NA
LOC_Os01g19970.1	3	6	1	4	0	3	3	1	2	10	2	13	1	6	0	4	2.97616	3.59946	0.873118	2.9559	1.17245	1.09796	5.83947	3.90658	1	1	0.55368	0.793428	1	1
LOC_Os01g20120.2	2	27	5	12	0	17	1	22	2	32	5	20	1	9	2	16	5.16653	4.44783	4.94767	5.91196	4.74073	8.14258	7.98181	7.86769	1	0.805715	0.653095	0.534359	1	0.710729
LOC_Os01g20120.3	0	40	1	21	0	21	0	13	1	30	0	14	0	18	0	14	5.53465	5.09022	6.11183	4.8371	3.55571	3.84287	3.62119	2.12661	1	0.937867	1	0.532884	1	0.62704
LOC_Os01g20890.1	0	17	3	4	1	9	1	8	1	12	6	18	0	4	1	6	2.35223	1.13116	4.45801	2.41851	2.39583	3.52231	4.08207	8.52982	1	1	1	0.911008	1	1
LOC_Os01g20894.1	5	20	0	2	1	10	0	0	3	10	0	0	1	5	1	0	6.34393	3.31667	4.74905	3.76203	0.280383	1.87536	0	0	1	NA	0.628745	NA	1	NA
LOC_Os01g22510.1	1	75	4	88	0	30	3	38	0	53	1	58	0	30	2	45	11.0928	8.4837	8.73118	7.1214	14.7836	16.1028	16.1459	9.77616	1	0.467872	0.921972	0.320756	1	0.4249
LOC_Os01g22990.2	0	5	2	7	0	3	0	9	2	2	1	5	0	4	1	9	0.691832	1.13116	0.873118	1.88098	2.20471	4.34578	2.50698	1.72544	1	0.782252	0.709388	0.376462	1	0.5671
LOC_Os01g23620.1	0	21	0	39	0	6	0	17	0	23	0	2	0	16	0	6	2.90569	4.52464	1.74624	3.09042	5.46748	1.64695	4.73541	0.303801	1	NA	0.928177	NA	1	NA
LOC_Os01g23640.1	0	18	1	29	0	6	0	8	0	6	0	7	0	7	0	7	2.49059	1.97953	1.74624	0.806197	4.67725	1.92144	2.22843	1.0633	1	1	0.659243	0.880303	1	1
LOC_Os01g23640.2	0	13	0	42	0	8	0	7	0	16	0	5	0	6	0	6	1.79876	1.69674	2.32832	2.14986	5.88805	1.64695	1.94987	0.759502	1	1	1	0.782252	1	1
LOC_Os01g23680.1	0	8	1	2	0	2	0	0	0	5	2	6	0	2	0	5	1.10693	0.56558	0.582079	0.67183	0.892069	1.37245	0	2.84327	1	NA	1	NA	1	NA
LOC_Os01g23710.1	4	66	3	13	3	21	1	7	4	49	1	16	2	27	2	10	11.9935	11.4408	11.6278	9.80842	3.65755	6.49564	3.80351	3.39634	1	0.838923	0.873351	0.485845	1	0.637186
LOC_Os01g23850.1	1	31	1	4	0	16	0	7	2	21	0	5	1	9	0	2	5.00468	4.44783	4.65663	4.43393	1.17245	0.548982	1.94987	0.759502	1	1	1	0.709388	1	1
LOC_Os01g24440.1	4	23	2	32	0	21	2	12	2	43	4	36	0	20	0	15	6.04371	5.6558	6.11183	7.38998	5.70951	4.11736	7.04992	9.33216	1	0.686865	0.847501	0.420113	1	0.688168
LOC_Os01g24680.2	93	368	164	469	41	183	39	192	74	416	245	520	30	166	54	193	117.444	104.025	128.645	115.549	166.066	154.246	125.774	315.642	1	9.60018e-11	0.950396	5.80773e-11	1	6.96239e-11
LOC_Os01g25060.1	2	13	0	4	0	10	0	1	0	16	2	10	0	3	0	1	3.2294	0.84837	2.91039	2.14986	0.560767	0.274491	0.278553	3.45088	1	NA	0.635256	NA	1	NA
LOC_Os01g25320.1	0	15	1	10	0	8	0	5	1	13	0	5	0	7	1	5	2.07549	1.97953	2.32832	2.55288	2.0136	3.24782	1.39277	0.759502	1	1	0.764177	0.80915	1	1
LOC_Os01g25484.2	0	4	0	1	0	4	0	8	0	27	0	12	0	7	1	17	0.553465	1.97953	1.16416	3.62788	0.140192	6.54171	2.22843	1.82281	1	NA	0.67329	NA	1	NA
LOC_Os01g25484.3	0	9	0	6	0	4	1	7	0	16	0	4	0	10	0	18	1.2453	2.8279	1.16416	2.14986	0.84115	4.94084	3.80351	0.607602	1	0.135573	0.80915	0.0356823	1	0.0800866
LOC_Os01g25530.1	1	7	4	5	3	2	2	1	0	6	0	0	0	2	1	0	1.68389	0.56558	6.09805	0.806197	3.1477	1.87536	3.98583	0	1	NA	0.490153	NA	1	NA
LOC_Os01g25610.1	0	15	0	7	0	3	0	3	0	11	0	15	0	8	0	5	2.07549	2.26232	0.873118	1.47803	0.981342	1.37245	0.83566	2.27851	1	1	1	0.709388	1	1
LOC_Os01g25880.1	18	13	7	9	5	7	3	8	15	17	11	17	9	4	10	7	14.6745	18.2556	11.2306	14.376	5.54353	20.6751	7.78934	13.2076	1	0.378764	0.912165	0.230046	1	0.338402
LOC_Os01g26120.1	1	45	1	25	0	26	1	16	1	60	4	63	0	36	1	25	6.9418	10.1804	7.56703	8.86809	4.11648	8.73764	6.31049	13.4335	1	1	0.729797	0.961291	1	1
LOC_Os01g26920.1	1	17	0	4	0	11	1	1	0	8	0	1	0	5	0	2	3.06755	1.41395	3.20143	1.07493	0.560767	0.548982	2.13219	0.1519	1	NA	1	NA	1	NA
LOC_Os01g27150.1	0	6	0	7	0	3	0	7	0	16	0	9	0	9	0	4	0.830198	2.54511	0.873118	2.14986	0.981342	1.09796	1.94987	1.3671	1	1	0.80915	0.709388	1	1
LOC_Os01g28500.1	18	11	9	14	5	4	1	5	9	13	34	17	5	10	4	12	14.3978	12.3415	10.3574	9.00185	7.46786	10.7953	3.24641	35.4241	1	0.0140988	0.935709	0.00467984	1	0.00845676
LOC_Os01g28680.1	1	3	1	5	0	3	0	5	1	4	3	0	0	3	0	2	1.13042	0.84837	0.873118	1.34359	1.31264	0.548982	1.39277	2.89781	1	1	1	0.540291	1	1
LOC_Os01g28680.2	1	3	2	13	0	3	0	4	0	4	0	1	1	0	0	5	1.13042	1.90272	0.873118	0.537464	3.04586	1.37245	1.11421	0.1519	1	NA	0.709388	NA	1	NA
LOC_Os01g28690.1	0	4	0	6	0	4	0	7	0	6	0	6	0	3	0	4	0.553465	0.84837	1.16416	0.806197	0.84115	1.09796	1.94987	0.911403	1	1	1	0.709388	1	1
LOC_Os01g28690.2	0	7	0	14	0	4	0	4	0	8	0	10	0	4	0	7	0.968564	1.13116	1.16416	1.07493	1.96268	1.92144	1.11421	1.519	1	1	1	0.659243	1	1
LOC_Os01g31360.2	0	6	0	6	0	4	0	3	0	11	0	3	0	6	0	11	0.830198	1.69674	1.16416	1.47803	0.84115	3.0194	0.83566	0.455701	1	NA	0.709388	NA	1	NA
LOC_Os01g31360.5	0	5	0	10	0	4	0	4	0	10	0	2	0	6	0	1	0.691832	1.69674	1.16416	1.34366	1.40192	0.274491	1.11421	0.303801	1	NA	0.709388	NA	1	NA
LOC_Os01g31450.1	1	9	3	6	0	2	0	1	0	9	2	8	0	7	0	3	1.96062	1.97953	0.582079	1.20929	2.67621	0.823473	0.278553	3.14707	1	NA	1	NA	1	NA
LOC_Os01g32080.1	0	21	0	8	0	12	0	5	0	9	0	3	0	4	0	5	2.90569	1.13116	3.49247	1.20929	1.12153	1.37245	1.39277	0.455701	1	NA	1	NA	1	NA
LOC_Os01g32090.1	0	14	0	9	0	6	0	9	0	5	0	1	0	3	0	5	1.93713	0.84837	1.74624	0.67183	1.26173	1.37245	2.50698	0.1519	1	NA	1	NA	1	NA
LOC_Os01g32350.1	0	10	0	0	0	3	0	0	0	8	0	2	0	3	0	2	1.38366	0.84837	0.873118	1.07493	0	0.548982	0	0.303801	1	NA	1	NA	1	NA
LOC_Os01g32660.1	0	27	1	33	0	7	0	9	0	26	0	17	0	19	0	13	3.73589	5.37301	2.03728	3.49352	5.23801	3.56838	2.50698	2.58231	1	1	0.872081	0.832662	1	1
LOC_Os01g32660.2	1	26	0	17	0	8	0	13	0	29	0	18	0	18	0	30	4.31285	5.09022	2.32832	3.89662	2.38326	8.23473	3.62119	2.73421	1	0.288439	0.666955	0.114758	1	0.161765
LOC_Os01g32660.5	0	14	0	8	0	5	0	9	0	8	0	1	0	6	0	7	1.93713	1.69674	1.4552	1.07493	1.12153	1.92144	2.50698	0.1519	1	NA	1	NA	1	NA
LOC_Os01g32800.1	1	8	2	8	0	5	0	3	0	12	0	2	0	4	0	9	1.82225	1.13116	1.4552	1.61239	2.34491	2.47042	0.83566	0.303801	1	NA	0.414216	NA	1	NA
LOC_Os01g32800.2	2	5	0	8	1	6	0	7	2	10	0	4	1	2	0	4	2.12247	2.4683	3.58489	2.9559	1.12153	1.09796	1.94987	0.607602	1	1	0.818971	0.709388	1	1
LOC_Os01g34060.1	0	20	1	0	0	15	0	5	0	26	0	2	0	6	0	2	2.76733	1.69674	4.36559	3.49352	0.611686	0.548982	1.39277	0.303801	1	NA	0.921159	NA	1	NA
LOC_Os01g34330.2	0	25	2	47	0	19	0	24	1	43	1	70	0	18	0	24	3.45916	5.09022	5.52975	6.58386	7.81238	6.58778	6.68528	11.599	1	0.539358	0.697161	0.336253	1	0.488826
LOC_Os01g34390.1	3	89	2	29	1	27	4	11	1	48	1	8	1	30	1	12	14.4606	10.3864	9.69672	7.25569	5.28893	5.16926	10.4786	2.18114	1	0.225596	0.97496	0.0946384	1	0.171827
LOC_Os01g34420.1	0	9	0	6	0	2	0	4	0	6	0	2	0	9	0	2	1.2453	2.54511	0.582079	0.806197	0.84115	0.548982	1.11421	0.303801	1	NA	0.540291	NA	1	NA
LOC_Os01g34610.1	0	7	0	1	1	6	0	2	4	11	0	1	0	4	0	1	0.968564	1.13116	3.58489	4.70251	0.140192	0.274491	0.557107	0.1519	1	NA	0.886508	NA	1	NA
LOC_Os01g34670.1	0	8	1	6	2	4	0	5	1	3	2	1	0	3	0	3	1.10693	0.84837	4.84147	1.20922	1.45284	0.823473	1.39277	2.08377	1	1	0.345779	0.709388	0.464286	1
LOC_Os01g35040.1	5	9	2	15	2	8	0	5	4	5	4	5	1	6	1	5	4.8219	3.59946	6.00563	3.89632	3.32625	3.24782	1.39277	4.62324	1	0.540291	0.844674	0.220671	1	0.545455
LOC_Os01g35050.1	2	8	0	5	0	4	0	0	0	10	2	1	0	2	0	1	2.53757	0.56558	1.16416	1.34366	0.700959	0.274491	0	2.08377	1	NA	0.540291	NA	1	NA
LOC_Os01g35050.3	1	3	0	1	1	0	1	1	1	2	0	2	0	3	0	2	1.13042	0.84837	1.83866	1.07485	0.140192	0.548982	2.13219	0.303801	1	NA	0.709388	NA	1	NA
LOC_Os01g35170.1	1	17	3	13	2	6	0	1	0	4	1	5	0	5	0	4	3.06755	1.41395	5.42355	0.537464	3.65755	1.09796	0.278553	1.72544	1	NA	0.746886	NA	1	NA
LOC_Os01g35170.2	3	11	5	15	1	11	0	7	0	6	0	3	0	6	1	5	3.66799	1.69674	5.04009	0.806197	5.16131	3.24782	1.94987	0.455701	1	NA	0.504985	NA	1	NA
LOC_Os01g35184.1	6	20	8	26	2	14	2	16	7	30	13	52	4	8	4	12	7.05925	9.8732	7.75186	9.67383	8.53847	10.7953	8.16413	20.456	1	0.38582	0.84519	0.240675	1	0.359228
LOC_Os01g35184.2	1	12	2	13	1	7	0	6	5	14	3	16	2	4	1	6	2.37572	4.9366	3.87593	5.91173	3.04586	3.52231	1.67132	5.32821	1	1	0.627477	0.576999	1	1
LOC_Os01g35789.2	61	240	5	44	27	93	3	23	63	246	1	42	34	77	2	9	76.8425	86.4673	76.7104	83.8397	9.22687	6.22115	11.9676	7.34576	1	1	0.915777	0.850768	1	1
LOC_Os01g36670.1	1	10	1	3	2	5	0	2	1	10	4	2	0	2	0	1	2.09898	0.56558	5.13251	2.14978	1.03226	0.274491	0.557107	4.16754	1	NA	0.880303	NA	1	NA
LOC_Os01g36920.2	39	282	40	256	10	157	11	117	35	312	64	394	21	116	9	120	66.9168	72.7608	64.0797	70.1365	60.3565	49.8172	52.9808	121.669	1	7.76626e-05	0.987319	4.58423e-05	1	6.36463e-05
LOC_Os01g36950.1	0	9	3	36	0	11	0	10	4	22	1	16	0	10	1	8	1.2453	2.8279	3.20143	6.18054	6.88196	4.07129	2.78553	3.39634	1	0.975804	0.763824	0.585106	1	0.643665
LOC_Os01g36950.4	1	8	0	13	0	6	0	5	0	9	0	4	0	2	0	2	1.82225	0.56558	1.74624	1.20929	1.82249	0.548982	1.39277	0.607602	1	1	1	0.709388	1	1
LOC_Os01g37050.1	0	27	1	32	0	12	1	20	0	12	0	11	0	3	0	13	3.73589	0.84837	3.49247	1.61239	5.09782	3.56838	7.4247	1.67091	1	0.617075	0.490153	0.317311	1	0.61991
LOC_Os01g37590.1	2	63	1	23	1	27	0	49	0	79	1	37	0	36	3	40	10.1477	10.1804	9.69672	10.6149	3.8361	16.6057	13.6491	6.58625	1	0.00501229	0.878828	0.00182053	1	0.00436818
LOC_Os01g37590.2	0	76	1	21	0	45	0	37	0	81	2	34	0	36	0	37	10.5158	10.1804	13.0968	10.8837	3.55571	10.1562	10.3065	7.09649	1	0.186248	0.90465	0.092111	1	0.149332
LOC_Os01g37750.1	0	7	0	23	0	2	0	4	1	6	0	16	0	8	0	4	0.968564	2.26232	0.582079	1.61232	3.22441	1.09796	1.11421	2.43041	1	0.740857	1	0.270289	1	0.485714
LOC_Os01g37760.1	2	6	1	3	1	0	2	2	3	4	4	10	1	0	1	1	2.26084	1.90272	1.83866	2.95583	1.03226	2.14986	4.26438	5.38275	1	1	0.764177	0.735317	1	1
LOC_Os01g37770.1	7	37	5	53	5	16	7	13	7	36	4	26	1	20	1	36	10.1268	7.55852	13.8499	10.48	10.4886	11.757	16.5967	7.81315	1	0.206136	0.857136	0.118787	1	0.147564
LOC_Os01g37790.1	2	15	0	17	1	9	1	15	0	25	2	4	1	2	0	4	3.50614	2.4683	4.45801	3.35915	2.38326	1.09796	6.03194	2.53947	1	1	0.724939	1	1	1
LOC_Os01g38490.1	3	29	1	6	1	21	0	0	5	38	2	7	1	15	0	4	6.15859	6.14457	7.95048	9.13652	1.45284	1.09796	0	2.99517	1	NA	0.875948	NA	1	NA
LOC_Os01g38950.1	0	4	1	2	0	2	0	1	0	7	0	0	0	2	0	2	0.553465	0.56558	0.582079	0.940563	0.892069	0.548982	0.278553	0	1	NA	1	NA	1	NA
LOC_Os01g39060.1	19	53	74	240	4	29	32	136	7	55	64	325	7	20	36	122	20.9245	18.9748	15.7948	13.033	78.9108	101.001	97.1997	111.188	1	0.660277	0.826085	0.587975	1	0.610202
LOC_Os01g39110.1	0	15	0	6	0	8	0	0	0	9	0	1	0	9	0	8	2.07549	2.54511	2.32832	1.20929	0.84115	2.19593	0	0.1519	1	NA	0.465209	NA	1	NA
LOC_Os01g39800.2	5	3	2	5	2	2	0	0	3	1	1	5	1	3	0	0	3.9917	2.75109	4.25939	2.55273	1.92433	0	0	1.72544	1	NA	1	NA	1	NA
LOC_Os01g40250.1	3	9	1	7	0	10	0	1	0	14	1	0	0	7	0	8	3.39126	1.97953	2.91039	1.88113	1.59303	2.19593	0.278553	0.965936	1	NA	1	NA	1	NA
LOC_Os01g40630.1	0	14	0	29	0	5	0	11	0	20	0	1	0	9	0	8	1.93713	2.54511	1.4552	2.68732	4.06556	2.19593	3.06409	0.1519	1	NA	0.635256	NA	1	NA
LOC_Os01g40630.2	0	19	0	19	0	13	0	6	0	21	0	0	0	4	0	5	2.62896	1.13116	3.78351	2.82169	2.66364	1.37245	1.67132	0	1	NA	0.55368	NA	1	NA
LOC_Os01g40630.3	0	19	0	17	0	7	0	8	0	17	0	1	0	4	0	6	2.62896	1.13116	2.03728	2.28422	2.38326	1.64695	2.22843	0.1519	1	NA	0.465209	NA	1	NA
LOC_Os01g40670.1	15	29	7	54	5	22	2	24	7	36	17	39	3	19	8	17	14.7424	11.0812	15.5961	10.48	11.8522	19.6693	10.3926	22.345	1	0.792411	0.777464	0.598637	1	0.792808
LOC_Os01g41240.1	8	26	8	97	4	34	2	32	2	55	4	29	1	10	1	19	9.32009	4.73062	17.25	9.00238	18.4921	7.09069	12.621	8.26886	1	0.680481	0.944591	0.466904	1	0.537605
LOC_Os01g41250.1	6	8	0	5	3	6	0	8	4	16	1	11	1	6	0	8	5.39886	3.59946	7.2622	5.37434	0.700959	2.19593	2.22843	2.63684	1	1	0.898708	0.850436	1	1
LOC_Os01g41420.1	0	44	2	187	0	23	0	11	1	39	0	14	0	15	0	32	6.08812	4.24185	6.69391	6.0464	27.4392	8.78371	3.06409	2.12661	1	0.864404	0.767896	0.478105	1	0.597737
LOC_Os01g41565.1	6	7	29	88	0	7	21	57	2	4	24	70	1	5	20	48	5.26049	3.31667	2.03728	2.14971	30.0758	50.6829	54.804	33.8155	1	0.00213156	0.678845	0.00126049	1	0.00204046
LOC_Os01g41630.1	7	4	7	12	5	3	5	2	6	11	2	4	1	3	5	8	5.56071	2.75109	10.0664	6.31476	5.9641	11.5727	9.8253	2.53947	1	0.0421254	0.834969	0.016555	1	0.0290081
LOC_Os01g41660.1	1	2	0	7	1	0	0	1	0	10	0	1	0	3	0	0	0.992054	0.84837	1.83866	1.34366	0.981342	0	0.278553	0.1519	1	NA	0.709388	NA	1	NA
LOC_Os01g41870.2	1	19	1	4	0	12	1	7	1	20	0	14	1	10	1	3	3.34428	4.73062	3.49247	3.49344	1.17245	2.69884	3.80351	2.12661	1	0.518605	0.639994	0.196706	1	0.52381
LOC_Os01g41880.1	0	13	0	10	0	6	0	6	0	4	0	0	0	3	1	0	1.79876	0.84837	1.74624	0.537464	1.40192	1.87536	1.67132	0	1	NA	1	NA	1	NA
LOC_Os01g42140.1	0	9	0	37	0	5	1	3	0	15	0	27	0	8	0	8	1.2453	2.26232	1.4552	2.01549	5.18709	2.19593	2.6893	4.10131	1	0.589154	1	0.280087	1	0.592075
LOC_Os01g42260.2	0	30	0	11	1	10	1	11	1	20	0	4	0	13	0	9	4.15099	3.67627	4.74905	3.49344	1.54211	2.47042	4.91772	0.607602	1	0.672604	0.614295	0.259796	1	0.5
LOC_Os01g42260.3	2	27	0	23	0	12	0	10	2	20	0	5	0	15	1	9	5.16653	4.24185	3.49247	4.29956	3.22441	4.34578	2.78553	0.759502	1	0.688773	0.614295	0.303052	1	0.545455
LOC_Os01g42260.4	3	24	1	22	0	19	0	8	1	21	0	4	0	10	0	4	5.46675	2.8279	5.52975	3.62781	3.6959	1.09796	2.22843	0.607602	1	1	0.913906	0.67329	1	1
LOC_Os01g47770.1	1	8	0	16	0	7	0	11	1	10	0	16	0	5	0	4	1.82225	1.41395	2.03728	2.14978	2.24307	1.09796	3.06409	2.43041	1	1	0.659243	0.850436	1	1
LOC_Os01g47770.2	0	7	0	9	0	3	0	3	0	8	0	4	0	3	0	3	0.968564	0.84837	0.873118	1.07493	1.26173	0.823473	0.83566	0.607602	1	1	1	1	1	1
LOC_Os01g49110.1	1	5	5	12	0	7	3	5	6	14	2	14	3	8	1	4	1.40715	7.97048	2.03728	6.71785	4.74073	2.97333	6.95368	4.05848	1	1	0.527089	0.959566	1	1
LOC_Os01g49310.1	0	7	0	6	0	4	0	4	0	4	0	0	0	2	0	2	0.968564	0.56558	1.16416	0.537464	0.84115	0.548982	1.11421	0	1	NA	1	NA	1	NA
LOC_Os01g49310.2	0	4	0	6	1	2	0	3	0	12	0	0	0	2	0	3	0.553465	0.56558	2.42073	1.61239	0.84115	0.823473	0.83566	0	1	NA	1	NA	1	NA
LOC_Os01g49600.1	0	34	0	48	0	13	0	19	0	40	0	26	0	17	0	22	4.70445	4.80743	3.78351	5.37464	6.7292	6.0388	5.29251	3.94941	1	1	0.808655	0.936898	1	1
LOC_Os01g49830.1	0	29	5	36	0	11	1	12	2	35	2	73	2	19	1	12	4.01262	9.17845	3.20143	6.31506	8.10533	5.16926	5.19628	13.0206	1	0.130811	0.898977	0.0601469	1	0.0785086
LOC_Os01g49940.2	1	3	0	7	0	2	1	2	3	6	2	3	0	2	0	2	1.13042	0.56558	0.582079	3.22456	0.981342	0.548982	2.41075	2.38757	1	1	0.540291	1	1	1
LOC_Os01g50060.1	4	4	5	12	1	6	2	12	0	9	4	30	0	4	1	5	3.41475	1.13116	3.58489	1.20929	4.74073	3.24782	7.04992	8.42076	1	0.775039	0.857714	0.469064	1	0.666846
LOC_Os01g55900.1	3	26	1	21	2	18	1	9	3	34	2	59	1	14	0	20	5.74349	5.86178	8.91602	6.98681	3.55571	5.48982	4.36062	10.894	1	0.654721	0.742787	0.371093	1	0.412034
LOC_Os01g56200.1	0	14	0	11	0	7	0	5	0	14	0	1	0	8	0	5	1.93713	2.26232	2.03728	1.88113	1.54211	1.37245	1.39277	0.1519	1	NA	1	NA	1	NA
LOC_Os01g56350.3	0	5	0	3	0	3	0	4	0	12	0	0	0	2	0	0	0.691832	0.56558	0.873118	1.61239	0.420575	0	1.11421	0	1	NA	0.709388	NA	1	NA
LOC_Os01g57100.1	1	7	0	4	0	5	0	2	1	6	1	11	0	3	0	3	1.68389	0.84837	1.4552	1.61232	0.560767	0.823473	0.557107	2.63684	1	1	0.414216	0.540291	1	1
LOC_Os01g57110.1	1	12	5	36	1	7	1	19	0	12	1	5	0	7	1	10	2.37572	1.97953	3.87593	1.61239	8.10533	4.62027	7.14615	1.72544	1	0.734954	0.598161	0.421374	1	0.647833
LOC_Os01g57110.2	4	22	4	43	0	11	2	10	2	16	1	5	2	10	1	13	5.90534	6.63334	3.20143	3.7621	8.47499	5.44375	6.49281	1.72544	1	0.87377	0.887593	0.52511	1	0.655659
LOC_Os01g57260.1	0	10	0	5	0	2	0	2	0	14	0	2	0	2	0	1	1.38366	0.56558	0.582079	1.88113	0.700959	0.274491	0.557107	0.303801	1	NA	0.709388	NA	1	NA
LOC_Os01g57310.2	0	4	1	25	0	2	0	10	0	6	1	12	1	9	0	6	0.553465	4.44783	0.582079	0.806197	4.11648	1.64695	2.78553	2.78874	1	1	0.427355	0.558185	1	1
LOC_Os01g57350.1	3	7	0	2	1	2	0	1	2	12	0	5	2	4	1	1	3.11453	4.9366	2.42073	3.22464	0.280383	2.14986	0.278553	0.759502	1	NA	0.928177	NA	1	NA
LOC_Os01g57570.1	4	33	2	35	1	13	3	9	1	21	4	7	0	12	0	13	7.42737	3.39348	5.62217	3.62781	6.13008	3.56838	8.0679	4.92705	1	1	0.639207	0.940259	1	1
LOC_Os01g57630.1	1	5	0	3	0	3	1	0	3	3	1	2	0	3	0	0	1.40715	0.84837	0.873118	2.82146	0.420575	0	1.85364	1.26974	1	NA	0.540291	NA	1	NA
LOC_Os01g57630.2	1	3	3	3	0	3	0	3	0	4	0	6	0	3	0	4	1.13042	0.84837	0.873118	0.537464	2.25563	1.09796	0.83566	0.911403	1	1	1	0.709388	1	1
LOC_Os01g57740.1	0	5	1	21	1	1	0	1	0	11	2	8	0	5	0	6	0.691832	1.41395	2.12969	1.47803	3.55571	1.64695	0.278553	3.14707	1	NA	0.709388	NA	1	NA
LOC_Os01g57900.1	1	12	0	8	0	3	1	2	1	11	0	4	0	3	0	5	2.37572	0.84837	0.873118	2.28415	1.12153	1.37245	2.41075	0.607602	1	1	0.414216	0.709388	1	1
LOC_Os01g57910.1	5	107	9	100	0	66	1	45	10	134	7	114	3	72	1	58	18.3818	26.069	19.2086	26.0663	19.5243	17.7958	14.3885	24.0782	1	0.248711	0.899993	0.166302	1	0.248582
LOC_Os01g58080.2	44	60	29	96	17	31	7	46	43	58	23	87	18	33	13	55	39.7761	43.581	40.2794	42.4565	31.1973	39.4767	25.7889	35.4319	1	0.988165	0.880979	0.848148	1	0.861711
LOC_Os01g58150.1	1	7	1	32	0	9	0	7	0	13	1	3	0	3	0	12	1.68389	0.84837	2.61935	1.74676	5.09782	3.29389	1.94987	1.42164	1	1	0.850436	0.898195	1	1
LOC_Os01g58380.1	4	10	3	8	0	6	0	5	3	5	13	19	4	6	2	4	4.24495	9.30762	1.74624	3.09019	2.95659	4.84869	1.39277	15.4433	1	0.175244	0.709815	0.0528075	1	0.0909091
LOC_Os01g58440.1	0	16	1	25	0	10	1	10	0	13	0	18	1	5	0	6	2.21386	3.31667	2.91039	1.74676	4.11648	1.64695	4.63917	2.73421	1	1	0.527089	0.872081	1	1
LOC_Os01g58890.1	0	5	0	1	0	2	0	1	0	7	0	1	0	6	0	3	0.691832	1.69674	0.582079	0.940563	0.140192	0.823473	0.278553	0.1519	1	NA	0.709388	NA	1	NA
LOC_Os01g58890.4	0	9	0	0	0	3	0	0	0	6	0	2	0	7	0	3	1.2453	1.97953	0.873118	0.806197	0	0.823473	0	0.303801	1	NA	0.709388	NA	1	NA
LOC_Os01g59150.1	0	8	0	18	0	3	0	15	0	10	0	1	0	2	0	18	1.10693	0.56558	0.873118	1.34366	2.52345	4.94084	4.1783	0.1519	1	NA	1	NA	1	NA
LOC_Os01g59150.2	0	5	0	4	0	4	0	4	0	4	0	3	0	2	0	0	0.691832	0.56558	1.16416	0.537464	0.560767	0	1.11421	0.455701	1	NA	1	NA	1	NA
LOC_Os01g59970.1	0	13	0	12	0	13	0	4	0	21	0	4	0	2	0	4	1.79876	0.56558	3.78351	2.82169	1.6823	1.09796	1.11421	0.607602	1	1	0.77816	0.709388	1	1
LOC_Os01g59990.2	3	22	8	15	2	11	1	5	4	21	5	14	1	9	0	6	5.19002	4.44783	6.87874	6.04617	6.99636	1.64695	3.24641	6.95628	1	0.104701	0.936898	0.0372891	1	0.0697785
LOC_Os01g60309.1	1	0	1	2	0	4	0	3	1	2	0	0	0	2	0	1	0.715321	0.56558	1.16416	1.07485	0.892069	0.274491	0.83566	0	1	NA	1	NA	1	NA
LOC_Os01g60440.1	0	12	0	14	1	5	0	7	0	10	1	0	0	2	0	0	1.6604	0.56558	3.29385	1.34366	1.96268	0	1.94987	0.965936	1	NA	0.80915	NA	1	NA
LOC_Os01g60650.1	1	15	0	9	0	15	0	8	0	18	0	8	0	7	0	7	2.79082	1.97953	4.36559	2.41859	1.26173	1.92144	2.22843	1.2152	1	1	0.818971	0.414216	1	1
LOC_Os01g60790.1	0	19	0	21	0	13	0	9	0	21	0	1	0	11	0	7	2.62896	3.11069	3.78351	2.82169	2.94403	1.92144	2.50698	0.1519	1	NA	0.796762	NA	1	NA
LOC_Os01g61060.1	1	7	3	11	1	1	0	0	1	4	0	3	1	3	0	2	1.68389	2.75109	2.12969	1.34359	3.37717	0.548982	0	0.455701	1	NA	0.465209	NA	1	NA
LOC_Os01g61070.1	12	60	6	131	6	30	3	75	10	125	8	117	2	63	0	82	16.8858	21.6212	19.7631	24.857	22.0352	22.5083	26.4524	25.4998	1	1	0.937276	0.837944	1	1
LOC_Os01g61150.1	1	24	2	17	0	8	1	4	0	21	0	5	0	9	0	3	4.03611	2.54511	2.32832	2.82169	3.60663	0.823473	2.96785	0.759502	1	1	0.558185	0.857714	1	1
LOC_Os01g61320.1	1	1	4	6	1	3	1	0	3	2	0	2	1	0	2	1	0.853687	1.90272	2.71177	2.6871	3.28789	4.02522	1.85364	0.303801	1	NA	0.635256	NA	1	NA
LOC_Os01g61420.1	0	12	0	14	0	4	0	8	0	7	0	3	0	7	0	5	1.6604	1.97953	1.16416	0.940563	1.96268	1.37245	2.22843	0.455701	1	NA	1	NA	1	NA
LOC_Os01g61440.1	0	4	1	24	0	2	0	4	1	12	0	27	0	3	0	0	0.553465	0.84837	0.582079	2.41851	3.97629	0	1.11421	4.10131	1	NA	0.709388	NA	1	NA
LOC_Os01g61630.1	2	49	1	12	0	26	0	12	0	30	0	2	0	15	0	15	8.21059	4.24185	7.56703	4.03098	2.29399	4.11736	3.34264	0.303801	1	NA	1	NA	1	NA
LOC_Os01g61710.3	0	6	1	5	0	2	0	1	1	1	0	0	0	3	0	1	0.830198	0.84837	0.582079	0.940488	1.31264	0.274491	0.278553	0	1	NA	1	NA	1	NA
LOC_Os01g61710.5	1	4	0	5	1	2	0	2	0	4	0	1	1	1	0	2	1.26879	2.18551	2.42073	0.537464	0.700959	0.548982	0.557107	0.1519	1	NA	0.414216	NA	1	NA
LOC_Os01g61890.1	0	14	0	7	0	2	0	5	0	11	0	5	0	9	0	6	1.93713	2.54511	0.582079	1.47803	0.981342	1.64695	1.39277	0.759502	1	1	0.80915	0.709388	1	1
LOC_Os01g61890.2	0	17	0	6	0	6	0	5	0	17	0	9	0	7	0	6	2.35223	1.97953	1.74624	2.28422	0.84115	1.64695	1.39277	1.3671	1	1	1	0.709388	1	1
LOC_Os01g61890.3	0	17	0	11	0	7	0	2	0	14	0	9	1	4	0	4	2.35223	3.03388	2.03728	1.88113	1.54211	1.09796	0.557107	1.3671	1	1	0.764177	0.709388	1	1
LOC_Os01g61890.4	0	14	0	4	0	5	0	2	0	12	0	12	0	9	0	5	1.93713	2.54511	1.4552	1.61239	0.560767	1.37245	0.557107	1.82281	1	1	0.850436	0.709388	1	1
LOC_Os01g61930.1	2	20	0	3	0	5	0	3	0	9	1	37	0	4	0	11	4.19797	1.13116	1.4552	1.20929	0.420575	3.0194	0.83566	6.58625	1	NA	0.427355	NA	1	NA
LOC_Os01g62040.2	4	3	5	6	2	3	1	2	8	1	2	1	2	2	3	3	3.27638	4.37102	4.55043	6.58334	3.89958	6.44957	2.41075	2.08377	1	1	0.959566	0.732678	1	1
LOC_Os01g62290.1	1	14	0	34	0	3	0	10	0	9	0	5	1	8	1	7	2.65245	4.16504	0.873118	1.20929	4.76652	3.7968	2.78553	0.759502	1	0.962109	0.857714	0.505985	1	1
LOC_Os01g62290.2	1	12	1	41	0	7	0	11	1	18	0	6	1	4	0	13	2.37572	3.03388	2.03728	3.22471	6.35955	3.56838	3.06409	0.911403	1	1	1	0.596701	1	1
LOC_Os01g62350.1	6	2	5	9	2	1	0	2	6	5	3	9	2	4	2	2	4.56866	4.9366	3.96835	5.50856	4.32016	4.29971	0.557107	4.26491	1	0.620061	0.653095	0.279401	1	0.56488
LOC_Os01g62410.1	0	4	0	9	2	6	0	2	0	5	0	0	0	3	1	1	0.553465	0.84837	5.42355	0.67183	1.26173	2.14986	0.557107	0	1	NA	0.345779	NA	0.464286	NA
LOC_Os01g62410.2	0	9	0	12	0	7	0	4	1	5	0	0	0	2	0	5	1.2453	0.56558	2.03728	1.47795	1.6823	1.37245	1.11421	0	1	NA	0.709388	NA	1	NA
LOC_Os01g62460.1	0	9	0	11	0	11	0	0	2	6	0	0	0	7	0	0	1.2453	1.97953	3.20143	2.41844	1.54211	0	0	0	1	NA	0.465209	NA	1	NA
LOC_Os01g62460.3	1	14	0	6	0	7	0	1	0	13	0	1	0	7	0	2	2.65245	1.97953	2.03728	1.74676	0.84115	0.548982	0.278553	0.1519	1	NA	0.764177	NA	1	NA
LOC_Os01g62620.2	4	15	5	13	2	7	0	5	2	18	1	17	0	7	2	4	4.93678	1.97953	5.71459	4.03083	4.88092	4.84869	1.39277	3.54824	1	0.57615	0.627477	0.263552	1	0.58042
LOC_Os01g62900.1	1	28	2	16	1	17	1	8	2	40	9	34	0	17	1	11	4.58958	4.80743	6.78633	6.98689	3.46644	4.89477	4.08207	13.858	1	0.740187	1	0.4176	1	0.635293
LOC_Os01g62910.1	2	28	1	7	0	16	1	5	0	49	1	19	1	18	0	14	5.3049	6.99294	4.65663	6.58394	1.59303	3.84287	3.24641	3.85204	1	1	1	0.724939	1	1
LOC_Os01g63050.1	0	15	0	4	0	5	0	3	1	19	1	1	1	6	3	2	2.07549	3.59946	1.4552	3.35908	0.560767	6.17507	0.83566	1.11784	1	0.914676	0.77816	0.283977	1	0.416667
LOC_Os01g63270.2	1	27	0	14	0	14	0	14	0	25	0	8	0	7	2	9	4.45121	1.97953	4.07455	3.35915	1.96268	6.22115	3.89975	1.2152	1	0.172731	0.724939	0.0529582	1	0.102564
LOC_Os01g63354.1	4	26	5	21	2	19	1	9	3	30	4	18	0	13	3	12	6.45881	3.67627	9.20706	6.44935	6.00246	8.91998	4.36062	6.59795	1	1	1	0.850646	1	1
LOC_Os01g63790.1	0	8	2	13	0	4	0	7	0	5	0	2	0	4	1	2	1.10693	1.13116	1.16416	0.67183	3.04586	2.42435	1.94987	0.303801	1	NA	1	NA	1	NA
LOC_Os01g63800.1	0	20	0	8	0	9	0	5	0	19	0	10	0	9	0	7	2.76733	2.54511	2.61935	2.55296	1.12153	1.92144	1.39277	1.519	1	1	1	1	1	1
LOC_Os01g63810.2	0	6	0	28	0	2	0	3	0	9	0	5	0	2	0	10	0.830198	0.56558	0.582079	1.20929	3.92537	2.74491	0.83566	0.759502	1	1	1	0.857714	1	1
LOC_Os01g63820.1	0	9	1	4	0	4	0	4	0	10	1	3	1	1	0	3	1.2453	2.18551	1.16416	1.34366	1.17245	0.823473	1.11421	1.42164	1	1	0.709388	1	1	1
LOC_Os01g63820.2	0	15	0	7	0	2	0	1	0	9	1	3	0	6	1	3	2.07549	1.69674	0.582079	1.20929	0.981342	2.69884	0.278553	1.42164	1	NA	1	NA	1	NA
LOC_Os01g63854.1	0	9	1	10	0	7	0	2	0	14	0	3	0	8	0	0	1.2453	2.26232	2.03728	1.88113	2.0136	0	0.557107	0.455701	1	NA	0.659243	NA	1	NA
LOC_Os01g63910.2	4	39	1	47	1	22	0	26	3	37	1	5	1	14	0	19	8.25757	5.86178	8.24152	7.38991	7.2007	5.21533	7.24239	1.72544	1	0.639994	0.836687	0.349575	1	0.642415
LOC_Os01g63970.1	1	6	4	12	0	3	1	3	1	9	1	1	2	5	1	3	1.54552	5.21939	0.873118	2.01542	4.12904	2.69884	2.6893	1.11784	1	1	0.880303	0.55368	1	1
LOC_Os01g64010.2	3	11	0	8	0	2	0	1	1	5	0	7	0	6	0	5	3.66799	1.69674	0.582079	1.47795	1.12153	1.37245	0.278553	1.0633	1	NA	0.67329	NA	1	NA
LOC_Os01g64100.1	1	15	0	26	0	14	0	7	0	40	1	54	1	13	0	18	2.79082	5.57899	4.07455	5.37464	3.64498	4.94084	1.94987	9.16856	1	0.432657	0.628745	0.202288	1	0.335913
LOC_Os01g64440.1	1	3	0	21	0	4	0	2	0	4	0	0	0	3	0	2	1.13042	0.84837	1.16416	0.537464	2.94403	0.548982	0.557107	0	1	NA	1	NA	1	NA
LOC_Os01g64540.1	0	19	1	15	0	11	1	14	0	8	0	5	0	8	0	8	2.62896	2.26232	3.20143	1.07493	2.71456	2.19593	5.75338	0.759502	1	0.735317	0.635256	0.310494	1	0.522727
LOC_Os01g64560.1	3	13	1	5	2	3	2	3	2	15	0	4	1	6	2	3	3.94473	3.59946	4.55043	3.62773	1.31264	4.5742	4.54294	0.607602	1	0.0832645	0.818821	0.0209213	1	0.0800866
LOC_Os01g64560.2	5	7	4	6	1	8	4	7	3	8	2	7	1	6	1	5	4.54517	3.59946	4.16697	3.49329	3.28789	3.24782	9.36443	2.99517	1	0.595883	0.949375	0.288844	1	0.344053
LOC_Os01g64630.1	8	18	4	31	7	3	3	3	2	16	0	8	0	11	0	4	8.21316	3.11069	13.7437	3.7621	6.79269	1.09796	6.39658	1.2152	1	1	0.757782	0.919154	1	1
LOC_Os01g64720.1	1	12	3	7	0	5	0	2	2	7	0	3	1	3	0	3	2.37572	2.75109	1.4552	2.55281	2.8164	0.823473	0.557107	0.455701	1	NA	0.635256	NA	1	NA
LOC_Os01g64770.1	0	20	1	13	1	9	0	5	1	11	1	11	0	4	2	10	2.76733	1.13116	4.45801	2.28415	2.43418	6.49564	1.39277	2.63684	1	1	0.77816	1	1	1
LOC_Os01g64770.2	0	11	1	23	0	12	1	7	1	19	0	9	0	11	0	5	1.52203	3.11069	3.49247	3.35908	3.8361	1.37245	3.80351	1.3671	1	1	0.740144	1	1	1
LOC_Os01g64770.3	2	17	2	25	0	15	0	14	2	25	1	15	1	14	0	10	3.78287	5.86178	4.36559	4.9714	4.72816	2.74491	3.89975	3.24444	1	1	0.844674	0.832662	1	1
LOC_Os01g64770.5	3	15	0	15	0	7	1	8	0	15	0	11	0	8	1	8	4.22146	2.26232	2.03728	2.01549	2.10288	4.07129	4.08207	1.67091	1	0.563703	0.598161	0.248213	1	0.5671
LOC_Os01g64780.4	2	5	1	3	0	2	0	1	0	4	0	1	0	2	0	1	2.12247	0.56558	0.582079	0.537464	1.03226	0.274491	0.278553	0.1519	1	NA	0.709388	NA	1	NA
LOC_Os01g64810.2	1	18	4	10	0	6	0	12	3	22	5	14	6	7	0	9	3.20591	13.3959	1.74624	5.37442	3.84866	2.47042	3.34264	6.95628	1	0.36238	0.599275	0.152338	0.621385	0.302448
LOC_Os01g64930.1	0	10	0	2	0	2	0	4	0	17	0	2	0	2	0	5	1.38366	0.56558	0.582079	2.28422	0.280383	1.37245	1.11421	0.303801	1	NA	0.709388	NA	1	NA
LOC_Os01g65030.1	0	23	2	26	1	7	1	21	4	28	4	28	2	11	0	9	3.18243	6.91613	3.87593	6.98674	4.86836	2.47042	7.70326	8.11696	1	0.619321	0.757354	0.340144	1	0.405034
LOC_Os01g65100.1	0	7	0	2	0	5	0	3	0	9	0	1	0	3	0	1	0.968564	0.84837	1.4552	1.20929	0.280383	0.274491	0.83566	0.1519	1	NA	1	NA	1	NA
LOC_Os01g65100.2	0	18	0	3	0	5	0	1	0	7	0	0	0	3	0	1	2.49059	0.84837	1.4552	0.940563	0.420575	0.274491	0.278553	0	1	NA	0.709388	NA	1	NA
LOC_Os01g65100.3	0	11	0	1	0	3	0	2	0	9	0	0	0	2	0	2	1.52203	0.56558	0.873118	1.20929	0.140192	0.548982	0.557107	0	1	NA	0.709388	NA	1	NA
LOC_Os01g65200.1	4	1	3	2	0	2	0	4	2	4	4	4	1	4	2	6	2.99965	3.03388	0.582079	2.14971	2.11544	5.39767	1.11421	4.47134	1	1	0.635256	0.735317	1	1
LOC_Os01g65220.1	19	127	14	247	1	87	3	69	16	110	4	101	4	80	5	95	31.1636	30.2341	27.1591	27.6782	43.191	35.4535	24.7811	19.2057	1	1	0.852488	0.856791	1	1
LOC_Os01g65320.1	2	26	3	19	0	6	1	14	0	16	1	21	0	11	2	17	5.02817	3.11069	1.74624	2.14986	4.4987	8.41708	5.75338	4.15585	1	0.411747	0.678845	0.211016	1	0.391284
LOC_Os01g65330.1	3	30	4	75	0	12	2	13	1	13	2	15	1	13	0	7	6.29695	5.57899	3.49247	2.55288	12.9611	1.92144	7.32847	4.21038	1	0.364974	1	0.168509	1	0.347826
LOC_Os01g65400.1	0	8	1	8	0	4	0	12	0	5	0	1	0	2	0	5	1.10693	0.56558	1.16416	0.67183	1.73322	1.37245	3.34264	0.1519	1	NA	1	NA	1	NA
LOC_Os01g65400.3	0	16	1	5	0	4	1	15	0	10	0	0	1	4	0	3	2.21386	3.03388	1.16416	1.34366	1.31264	0.823473	6.03194	0	1	NA	0.80915	NA	1	NA
LOC_Os01g65400.4	0	14	0	15	0	4	0	6	1	8	0	4	0	7	0	5	1.93713	1.97953	1.16416	1.88105	2.10288	1.37245	1.67132	0.607602	1	1	0.659243	1	1	1
LOC_Os01g65400.5	0	15	1	9	0	4	0	5	0	7	0	4	0	7	0	6	2.07549	1.97953	1.16416	0.940563	1.87341	1.64695	1.39277	0.607602	1	1	1	1	1	1
LOC_Os01g65420.1	0	12	3	4	1	1	0	2	1	9	3	15	0	3	0	4	1.6604	0.84837	2.12969	2.01542	2.39583	1.09796	0.557107	5.17631	1	0.453255	0.659243	0.133614	1	0.22619
LOC_Os01g65450.1	0	16	0	11	0	9	0	6	0	11	0	26	0	3	0	6	2.21386	0.84837	2.61935	1.47803	1.54211	1.64695	1.67132	3.94941	1	1	0.80915	0.598161	1	1
LOC_Os01g65450.2	0	14	0	8	0	7	0	5	0	12	0	21	0	8	0	6	1.93713	2.26232	2.03728	1.61239	1.12153	1.64695	1.39277	3.18991	1	1	1	0.80915	1	1
LOC_Os01g65550.2	0	10	0	10	0	2	0	4	0	6	0	0	0	2	0	4	1.38366	0.56558	0.582079	0.806197	1.40192	1.09796	1.11421	0	1	NA	1	NA	1	NA
LOC_Os01g65580.1	7	17	3	27	0	5	2	5	0	5	0	14	1	3	3	8	7.35947	2.75109	1.4552	0.67183	5.62023	7.82202	5.10004	2.12661	1	0.439882	0.583882	0.216522	1	0.361455
LOC_Os01g65580.2	0	4	1	17	0	2	0	7	1	5	0	4	0	4	1	2	0.553465	1.13116	0.582079	1.47795	2.99495	2.42435	1.94987	0.607602	1	1	1	0.850436	1	1
LOC_Os01g65660.1	0	4	1	2	0	3	0	4	1	5	2	1	0	3	0	4	0.553465	0.84837	0.873118	1.47795	0.892069	1.09796	1.11421	2.08377	1	1	1	0.709388	1	1
LOC_Os01g65900.1	0	34	0	21	0	11	0	16	0	23	0	8	0	14	0	16	4.70445	3.95906	3.20143	3.09042	2.94403	4.39186	4.45685	1.2152	1	0.488422	0.832662	0.198211	1	0.292929
LOC_Os01g65904.1	8	86	3	67	1	53	0	66	2	84	5	42	0	45	0	58	17.6221	12.7255	17.2637	12.899	11.2279	15.9205	18.3845	11.2095	1	0.184028	0.912117	0.110476	1	0.180473
LOC_Os01g65970.1	0	9	1	3	0	4	1	6	1	4	0	8	0	3	0	12	1.2453	0.84837	1.16416	1.34359	1.03226	3.29389	3.52496	1.2152	1	0.32956	1	0.0989429	1	0.206349
LOC_Os01g65986.1	0	9	0	12	0	7	0	3	0	8	0	8	1	2	0	3	1.2453	2.4683	2.03728	1.07493	1.6823	0.823473	0.83566	1.2152	1	1	0.414216	0.709388	1	1
LOC_Os01g65992.1	0	24	0	5	2	11	0	10	1	23	0	6	0	5	0	11	3.32079	1.41395	6.87874	3.89654	0.700959	3.0194	2.78553	0.911403	1	0.4795	0.679708	0.157299	1	0.485714
LOC_Os01g66560.1	0	5	3	11	0	3	1	6	1	6	2	2	0	2	1	3	0.691832	0.56558	0.873118	1.61232	3.37717	2.69884	3.52496	2.23567	1	1	0.709388	0.558185	1	1
LOC_Os01g66600.1	0	18	0	7	0	10	0	8	2	24	0	0	0	6	0	2	2.49059	1.69674	2.91039	4.83703	0.981342	0.548982	2.22843	0	1	NA	0.678845	NA	1	NA
LOC_Os01g66600.2	0	21	0	11	0	5	0	8	0	17	0	1	0	7	0	4	2.90569	1.97953	1.4552	2.28422	1.54211	1.09796	2.22843	0.1519	1	NA	0.465209	NA	1	NA
LOC_Os01g67120.1	0	18	0	8	0	6	0	4	0	10	0	4	0	5	0	7	2.49059	1.41395	1.74624	1.34366	1.12153	1.92144	1.11421	0.607602	1	1	1	0.709388	1	1
LOC_Os01g68390.1	0	8	0	15	0	3	1	3	0	9	0	12	0	5	0	5	1.10693	1.41395	0.873118	1.20929	2.10288	1.37245	2.6893	1.82281	1	1	1	0.850436	1	1
LOC_Os01g68630.1	13	13	13	35	5	10	3	5	14	21	8	21	6	11	4	17	11.0979	14.527	12.1037	14.1074	12.8586	12.1678	6.95368	10.9174	1	0.588865	0.78008	0.395127	1	0.537488
LOC_Os01g69050.1	0	10	0	6	0	2	0	1	0	8	0	2	0	3	0	0	1.38366	0.84837	0.582079	1.07493	0.84115	0	0.278553	0.303801	1	NA	1	NA	1	NA
LOC_Os01g70720.1	4	11	1	16	1	8	0	5	1	20	0	9	1	5	1	9	4.38331	3.31667	4.16697	3.49344	2.85475	4.34578	1.39277	1.3671	1	1	1	0.857714	1	1
LOC_Os01g72610.1	5	40	0	10	0	30	0	16	0	46	0	4	0	24	0	11	9.11126	6.78696	8.73118	6.18084	1.40192	3.0194	4.45685	0.607602	1	0.32956	0.832535	0.0989429	1	0.206349
LOC_Os01g72790.1	0	10	0	15	0	2	0	3	2	7	1	1	2	2	0	3	1.38366	4.37102	0.582079	2.55281	2.10288	0.823473	0.83566	1.11784	1	1	0.857714	0.709388	1	1
LOC_Os01g72860.1	1	10	0	14	0	3	0	3	0	15	1	1	0	4	0	3	2.09898	1.13116	0.873118	2.01549	1.96268	0.823473	0.83566	1.11784	1	1	0.414216	0.709388	1	1
LOC_Os01g72950.1	1	37	0	20	0	14	0	14	0	40	1	1	0	20	0	9	5.83487	5.6558	4.07455	5.37464	2.80383	2.47042	3.89975	1.11784	1	1	0.800838	0.490153	1	1
LOC_Os01g72960.1	7	102	10	210	1	78	2	80	8	172	3	173	2	73	3	66	19.1206	24.4491	24.5397	29.5599	35.5571	23.7425	25.9915	29.1766	1	0.237801	0.900299	0.17139	1	0.19346
LOC_Os01g73080.2	0	11	2	2	1	3	0	0	0	10	0	4	0	6	0	2	1.52203	1.69674	2.71177	1.34366	1.50376	0.548982	0	0.607602	1	NA	0.465209	NA	1	NA
LOC_Os01g73100.1	0	14	0	5	0	7	0	1	0	8	0	2	0	2	0	2	1.93713	0.56558	2.03728	1.07493	0.700959	0.548982	0.278553	0.303801	1	NA	1	NA	1	NA
LOC_Os01g73230.1	0	5	2	6	0	2	0	0	1	4	2	4	1	2	0	4	0.691832	2.4683	0.582079	1.34359	2.06452	1.09796	0	2.53947	1	NA	0.709388	NA	1	NA
LOC_Os01g73250.2	0	14	0	13	0	6	0	11	2	17	0	7	0	8	0	11	1.93713	2.26232	1.74624	3.89647	1.82249	3.0194	3.06409	1.0633	1	0.70766	0.598161	0.293718	1	0.52381
LOC_Os01g73490.1	0	22	0	9	0	9	0	7	0	15	0	16	0	7	0	5	3.04406	1.97953	2.61935	2.01549	1.26173	1.37245	1.94987	2.43041	1	1	1	1	1	1
LOC_Os01g73560.1	26	78	60	150	7	47	22	106	13	86	88	272	7	34	30	102	29.3909	22.9339	26.5494	22.0351	57.7299	84.259	70.3067	126.319	1	0.397415	0.946245	0.337135	1	0.364348
LOC_Os01g73680.1	13	20	10	14	3	5	0	2	5	13	0	1	4	8	0	4	12.0665	9.8732	6.97116	5.77737	8.07954	1.09796	0.557107	0.1519	1	NA	0.967991	NA	1	NA
LOC_Os01g73800.1	3	6	0	0	3	1	0	2	0	4	0	0	0	3	0	0	2.97616	0.84837	5.80701	0.537464	0	0	0.557107	0	1	NA	0.657619	NA	1	NA
LOC_Os01g73910.3	0	7	0	0	0	3	0	1	0	8	0	3	0	2	0	4	0.968564	0.56558	0.873118	1.07493	0	1.09796	0.278553	0.455701	1	NA	1	NA	1	NA
LOC_Os01g74010.1	5	11	6	17	2	7	3	4	3	6	0	11	1	9	1	9	5.09863	4.44783	5.71459	3.22456	6.05338	4.34578	6.67513	1.67091	1	0.735243	0.628745	0.405187	1	0.628483
LOC_Os01g74040.1	1	13	0	14	0	7	0	5	0	14	0	0	0	5	0	7	2.51408	1.41395	2.03728	1.88113	1.96268	1.92144	1.39277	0	1	NA	0.465209	NA	1	NA
LOC_Os02g01070.1	0	10	0	6	0	4	0	3	0	5	0	2	0	2	0	2	1.38366	0.56558	1.16416	0.67183	0.84115	0.548982	0.83566	0.303801	1	NA	1	NA	1	NA
LOC_Os02g01180.1	1	2	0	5	0	2	0	2	0	5	0	0	0	4	0	3	0.992054	1.13116	0.582079	0.67183	0.700959	0.823473	0.557107	0	1	NA	1	NA	1	NA
LOC_Os02g01220.1	0	37	2	29	0	3	2	19	0	7	1	17	0	8	0	3	5.11955	2.26232	0.873118	0.940563	5.28893	0.823473	8.99979	3.54824	1	0.929491	0.57075	0.516407	1	1
LOC_Os02g01230.1	1	12	1	11	0	4	1	6	1	8	0	7	1	3	0	9	2.37572	2.75109	1.16416	1.88105	2.15379	2.47042	3.52496	1.0633	1	0.812524	0.850436	0.342782	1	0.52381
LOC_Os02g01275.1	0	7	1	1	0	7	0	0	0	5	0	0	0	7	0	0	0.968564	1.97953	2.03728	0.67183	0.751878	0	0	0	1	NA	0.414216	NA	1	NA
LOC_Os02g01500.1	23	80	20	76	7	53	2	34	17	59	25	106	6	37	10	25	27.5217	21.8796	28.2957	21.6317	22.8883	25.6159	13.1781	40.2498	1	0.0308568	1	0.0179684	1	0.0229542
LOC_Os02g01520.1	0	48	1	23	1	18	3	16	6	34	6	67	3	19	1	20	6.64158	11.0812	7.07737	9.40518	3.8361	7.36518	10.0178	15.9729	1	1	0.773753	0.904273	1	1
LOC_Os02g02290.1	1	6	0	4	0	4	0	4	0	7	0	0	0	6	0	2	1.54552	1.69674	1.16416	0.940563	0.560767	0.548982	1.11421	0	1	NA	1	NA	1	NA
LOC_Os02g02424.2	6	4	3	7	1	7	4	3	3	5	2	5	2	4	0	2	4.84539	4.9366	3.87593	3.09019	2.8164	0.548982	8.25021	2.69137	1	1	0.771519	0.929859	1	1
LOC_Os02g02670.1	0	4	5	5	1	0	1	4	1	0	3	7	0	3	3	4	0.553465	0.84837	1.83866	0.806121	3.75939	6.72406	2.96785	3.96111	1	1	0.709388	0.782935	1	1
LOC_Os02g02700.1	0	9	0	7	0	4	0	2	0	16	1	4	0	2	0	3	1.2453	0.56558	1.16416	2.14986	0.981342	0.823473	0.557107	1.57354	1	1	0.709388	0.709388	1	1
LOC_Os02g02870.1	0	10	0	11	0	2	0	2	0	16	1	3	0	2	0	5	1.38366	0.56558	0.582079	2.14986	1.54211	1.37245	0.557107	1.42164	1	1	0.709388	0.709388	1	1
LOC_Os02g05630.1	2	8	3	15	0	10	0	4	1	12	1	9	0	4	1	5	2.53757	1.13116	2.91039	2.41851	3.93793	3.24782	1.11421	2.33304	1	1	0.635256	0.490153	1	1
LOC_Os02g05630.2	1	8	0	10	1	5	1	5	1	12	1	9	0	3	0	3	1.82225	0.84837	3.29385	2.41851	1.40192	0.823473	3.24641	2.33304	1	1	0.850436	0.80915	1	1
LOC_Os02g05630.4	2	19	4	19	0	7	3	10	3	8	2	11	2	8	1	4	4.0596	6.06776	2.03728	3.49329	5.11039	2.97333	8.34645	3.60278	1	1	1	0.84822	1	1
LOC_Os02g05686.1	3	11	1	17	0	6	0	8	1	13	0	9	1	5	1	8	3.66799	3.31667	1.74624	2.55288	2.99495	4.07129	2.22843	1.3671	1	1	0.558185	0.490153	1	1
LOC_Os02g05692.1	5	10	3	9	1	5	2	2	3	8	4	3	1	6	2	2	4.96027	3.59946	3.29385	3.49329	3.09678	4.29971	4.26438	4.31944	1	1	0.832662	0.782055	1	1
LOC_Os02g05692.2	0	11	1	4	0	3	0	4	0	6	2	4	0	2	0	3	1.52203	0.56558	0.873118	0.806197	1.17245	0.823473	1.11421	2.53947	1	1	0.709388	0.540291	1	1
LOC_Os02g05910.1	0	6	1	19	0	7	2	8	0	5	0	0	1	2	0	2	0.830198	2.4683	2.03728	0.67183	3.27533	0.548982	5.9357	0	1	NA	0.414216	NA	1	NA
LOC_Os02g05950.1	4	14	1	13	0	2	0	3	0	9	0	1	0	3	0	3	4.79841	0.84837	0.582079	1.20929	2.43418	0.823473	0.83566	0.1519	1	NA	0.345779	NA	0.464286	NA
LOC_Os02g06205.1	2	12	15	310	3	9	0	18	2	14	0	68	0	8	2	33	3.09104	2.26232	8.13532	3.49337	52.6347	12.8089	5.01396	10.3292	1	0.000885812	0.610689	0.000270881	1	0.000719491
LOC_Os02g06430.1	6	8	4	3	2	4	0	3	5	10	0	4	2	6	0	1	5.39886	5.50218	4.84147	5.37427	2.86732	0.274491	0.83566	0.607602	1	NA	0.834996	NA	1	NA
LOC_Os02g06650.1	1	14	0	7	0	10	0	8	0	25	0	1	0	14	0	12	2.65245	3.95906	2.91039	3.35915	0.981342	3.29389	2.22843	0.1519	1	NA	0.796762	NA	1	NA
LOC_Os02g07410.1	0	4	1	3	0	2	1	1	1	6	1	37	0	3	0	1	0.553465	0.84837	0.582079	1.61232	1.03226	0.274491	2.13219	6.58625	1	NA	0.709388	NA	1	NA
LOC_Os02g07750.1	0	7	0	18	0	4	0	5	1	4	0	12	0	3	0	3	0.968564	0.84837	1.16416	1.34359	2.52345	0.823473	1.39277	1.82281	1	0.740857	1	0.270289	1	0.485714
LOC_Os02g07760.2	1	2	1	4	0	4	0	2	0	7	3	2	0	3	0	0	0.992054	0.84837	1.16416	0.940563	1.17245	0	0.557107	3.20161	1	NA	1	NA	1	NA
LOC_Os02g07880.1	0	8	0	7	0	2	0	5	0	12	0	4	0	3	0	2	1.10693	0.84837	0.582079	1.61239	0.981342	0.548982	1.39277	0.607602	1	1	0.709388	1	1	1
LOC_Os02g07980.1	0	70	1	74	0	36	0	31	1	79	0	15	2	24	0	25	9.68564	10.5924	10.4774	11.421	10.9859	6.86227	8.63515	2.27851	1	0.449697	1	0.242187	1	0.411833
LOC_Os02g08480.1	0	9	0	12	0	3	1	5	0	12	0	3	0	3	0	4	1.2453	0.84837	0.873118	1.61239	1.6823	1.09796	3.24641	0.455701	1	NA	0.709388	NA	1	NA
LOC_Os02g09359.1	0	11	1	31	0	7	0	5	0	7	0	5	0	3	0	6	1.52203	0.84837	2.03728	0.940563	4.95763	1.64695	1.39277	0.759502	1	1	1	0.57075	1	1
LOC_Os02g09400.1	1	15	4	48	2	9	0	24	1	32	2	43	1	4	0	11	2.79082	3.03388	6.29667	5.10584	9.17595	3.0194	6.68528	8.46359	1	0.27362	0.857596	0.136519	1	0.23883
LOC_Os02g09420.1	8	6	17	18	4	3	7	11	15	2	66	43	5	2	6	5	6.55277	10.0792	8.22774	12.3606	12.9221	12.6246	16.0396	70.2835	1	0.00320962	0.942094	0.00136299	1	0.00389142
LOC_Os02g09590.1	1	2	2	0	2	0	0	0	2	2	3	0	0	2	1	0	0.992054	0.56558	3.67731	1.88098	1.22337	1.87536	0	2.89781	1	NA	0.67329	NA	1	NA
LOC_Os02g09650.1	0	19	1	28	0	10	0	15	1	19	0	33	0	7	0	4	2.62896	1.97953	2.91039	3.35908	4.53705	1.09796	4.1783	5.01272	1	0.332922	0.740144	0.132026	1	0.286713
LOC_Os02g09690.1	1	14	2	13	0	9	0	8	0	12	3	15	0	7	1	5	2.65245	1.97953	2.61935	1.61239	3.04586	3.24782	2.22843	5.17631	1	0.825936	1	0.428537	1	0.592075
LOC_Os02g09750.1	0	57	1	18	1	18	0	13	0	39	1	3	0	17	0	17	7.88688	4.80743	7.07737	5.24028	3.13514	4.66635	3.62119	1.42164	1	0.35567	0.87018	0.134802	1	0.265734
LOC_Os02g09770.2	1	6	2	10	1	2	0	1	0	9	1	4	0	4	0	5	1.54552	1.13116	2.42073	1.20929	2.62529	1.37245	0.278553	1.57354	1	NA	1	NA	1	NA
LOC_Os02g09940.1	0	7	0	4	0	2	0	3	0	9	0	0	0	3	0	3	0.968564	0.84837	0.582079	1.20929	0.560767	0.823473	0.83566	0	1	NA	1	NA	1	NA
LOC_Os02g10070.1	2	28	9	27	3	16	2	16	8	27	6	35	2	7	2	4	5.3049	5.78497	10.1726	10.0769	9.29035	4.84869	8.16413	11.1121	1	0.364061	0.808543	0.207656	1	0.296004
LOC_Os02g10070.2	5	22	6	30	2	9	1	15	4	19	5	40	3	8	1	9	6.62066	7.97048	6.29667	5.77744	7.87587	4.34578	6.03194	10.9057	1	0.197784	0.86324	0.0958822	1	0.13942
LOC_Os02g10080.1	0	6	0	2	0	2	0	4	0	6	0	1	0	2	0	2	0.830198	0.56558	0.582079	0.806197	0.280383	0.548982	1.11421	0.1519	1	NA	1	NA	1	NA
LOC_Os02g10080.2	0	7	0	9	0	2	0	2	0	7	0	0	0	3	0	1	0.968564	0.84837	0.582079	0.940563	1.26173	0.274491	0.557107	0	1	NA	1	NA	1	NA
LOC_Os02g10090.1	1	43	1	63	0	28	2	25	1	52	1	79	0	27	0	18	6.66507	7.63533	8.1491	7.79316	9.44376	4.94084	10.6711	12.9661	1	0.445972	0.852765	0.271807	1	0.327625
LOC_Os02g10160.1	1	9	0	5	0	2	0	4	0	4	0	2	0	3	0	0	1.96062	0.84837	0.582079	0.537464	0.700959	0	1.11421	0.303801	1	NA	0.709388	NA	1	NA
LOC_Os02g10230.1	4	7	1	7	1	3	0	6	0	7	0	2	0	2	0	5	3.82985	0.56558	2.71177	0.940563	1.59303	1.37245	1.67132	0.303801	1	NA	0.857714	NA	1	NA
LOC_Os02g10390.2	3	25	1	6	1	8	1	9	2	17	0	0	1	10	1	3	5.60512	4.73062	4.16697	3.89647	1.45284	2.69884	4.36062	0	1	NA	0.844674	NA	1	NA
LOC_Os02g10810.1	0	14	0	0	0	3	0	0	0	16	0	1	0	3	0	0	1.93713	0.84837	0.873118	2.14986	0	0	0	0.1519	1	NA	0.414216	NA	1	NA
LOC_Os02g11130.1	6	33	2	10	2	17	0	7	5	40	2	34	1	21	0	13	8.85801	7.84131	8.62498	9.40525	2.62529	3.56838	1.94987	7.09649	1	0.734034	0.861864	0.377026	1	0.596154
LOC_Os02g11665.1	4	38	2	14	0	14	0	8	1	25	2	29	2	17	0	11	8.1192	8.61287	4.07455	4.16527	3.18606	3.0194	2.22843	6.33698	1	0.687288	0.890787	0.333998	1	0.58042
LOC_Os02g11720.1	0	17	0	16	0	8	0	6	0	15	1	6	0	9	0	5	2.35223	2.54511	2.32832	2.01549	2.24307	1.37245	1.67132	1.87734	1	1	0.764177	0.659243	1	1
LOC_Os02g11820.1	9	156	10	247	1	100	1	90	13	144	6	124	3	80	1	71	28.023	28.3314	30.9426	29.8283	40.7442	21.3642	26.9234	24.6313	1	0.177582	0.929413	0.123589	1	0.131225
LOC_Os02g11820.2	8	143	12	183	3	60	6	78	6	135	5	110	6	56	4	70	25.509	27.2526	22.9783	22.9762	32.9953	26.7158	32.849	21.5387	1	0.724176	0.925398	0.588071	1	0.706098
LOC_Os02g11940.1	4	15	3	13	0	4	0	8	0	4	3	7	0	7	1	8	4.93678	1.97953	1.16416	0.537464	3.65755	4.07129	2.22843	3.96111	1	0.937867	0.57075	0.532884	1	0.62704
LOC_Os02g12400.1	1	5	0	3	1	3	0	2	0	4	0	3	0	3	2	2	1.40715	0.84837	2.71177	0.537464	0.420575	4.29971	0.557107	0.455701	1	NA	0.540291	NA	1	NA
LOC_Os02g12570.1	1	18	0	60	0	6	0	29	0	13	0	27	0	5	0	25	3.20591	1.41395	1.74624	1.74676	8.4115	6.86227	8.07805	4.10131	1	0.759198	0.465209	0.483522	1	0.695966
LOC_Os02g12840.1	1	13	0	4	0	6	1	4	1	14	2	3	0	6	0	3	2.51408	1.69674	1.74624	2.68725	0.560767	0.823473	2.96785	2.38757	1	1	0.527089	0.80915	1	1
LOC_Os02g12870.2	2	8	4	41	0	4	1	11	0	8	1	12	1	6	2	10	2.53757	3.59946	1.16416	1.07493	8.1946	6.49564	4.91772	2.78874	1	1	0.857714	0.805803	1	1
LOC_Os02g12880.1	0	13	0	3	0	6	0	8	0	7	0	9	0	7	0	3	1.79876	1.97953	1.74624	0.940563	0.420575	0.823473	2.22843	1.3671	1	NA	0.659243	NA	1	NA
LOC_Os02g12880.3	1	8	0	6	0	5	0	5	0	10	1	3	1	5	0	1	1.82225	3.31667	1.4552	1.34366	0.84115	0.274491	1.39277	1.42164	1	NA	0.80915	NA	1	NA
LOC_Os02g13110.1	13	66	11	126	6	28	2	35	12	66	15	68	5	38	3	34	18.4313	20.2596	19.181	18.5416	24.3927	14.9588	13.4566	24.8183	1	0.0298917	0.818484	0.0164114	1	0.0227441
LOC_Os02g13110.2	11	81	13	112	6	32	1	51	7	61	7	100	3	34	4	40	19.0762	15.323	20.3452	13.8392	23.6534	18.4811	16.0599	21.9516	1	0.262955	0.8063	0.179168	1	0.262873
LOC_Os02g13200.1	0	6	0	7	0	2	0	5	0	5	0	1	0	2	0	1	0.830198	0.56558	0.582079	0.67183	0.981342	0.274491	1.39277	0.1519	1	NA	1	NA	1	NA
LOC_Os02g13530.1	1	7	2	14	0	8	1	5	0	11	0	4	0	3	1	5	1.68389	0.84837	2.32832	1.47803	3.18606	3.24782	3.24641	0.607602	1	0.895173	1	0.429195	1	0.571429
LOC_Os02g14780.1	1	9	1	13	0	8	0	8	0	14	1	6	1	4	0	7	1.96062	3.03388	2.32832	1.88113	2.43418	1.92144	2.22843	1.87734	1	1	0.764177	1	1	1
LOC_Os02g14780.2	2	11	1	13	0	12	0	5	2	12	0	7	1	5	0	6	2.95267	3.31667	3.49247	3.22464	2.43418	1.64695	1.39277	1.0633	1	1	1	1	1	1
LOC_Os02g15230.3	7	15	11	19	6	3	3	4	11	19	12	21	2	4	2	5	7.08274	4.9366	11.9051	11.4203	9.39219	5.12318	6.67513	14.7811	1	0.117076	0.728434	0.0559818	1	0.0874416
LOC_Os02g15750.1	0	49	0	12	2	4	0	11	0	40	0	2	1	10	0	10	6.77995	4.73062	4.84147	5.37464	1.6823	2.74491	3.06409	0.303801	1	NA	0.695895	NA	1	NA
LOC_Os02g16660.1	1	4	2	6	1	2	4	8	2	6	1	17	1	3	3	6	1.26879	2.75109	2.42073	2.41844	2.06452	7.27304	9.64298	3.54824	1	0.0603886	0.465209	0.0211332	1	0.0360748
LOC_Os02g16909.1	0	9	0	0	0	5	0	2	0	8	0	3	0	2	0	2	1.2453	0.56558	1.4552	1.07493	0	0.548982	0.557107	0.455701	1	NA	1	NA	1	NA
LOC_Os02g17250.1	2	1	2	1	0	2	1	1	3	2	4	5	2	2	3	1	1.56901	4.37102	0.582079	2.6871	1.36356	5.90058	2.13219	4.62324	1	1	0.77816	0.514828	1	1
LOC_Os02g17400.1	6	54	2	49	4	19	2	17	10	31	4	36	3	26	0	16	11.7637	13.0607	12.8844	12.2266	8.09277	4.39186	8.44268	9.33216	1	0.505001	0.777297	0.295694	1	0.451498
LOC_Os02g17500.2	3	16	16	28	1	6	4	11	3	37	27	82	2	9	5	9	4.35982	6.35055	3.58489	7.38991	13.7123	11.8472	10.4786	38.5361	1	0.00705363	0.863926	0.00313309	1	0.00448657
LOC_Os02g17930.1	3	17	2	8	0	5	0	8	0	8	0	9	0	6	0	5	4.49819	1.69674	1.4552	1.07493	2.34491	1.37245	2.22843	1.3671	1	1	0.67329	1	1	1
LOC_Os02g27769.1	0	9	0	5	0	2	0	5	1	8	0	0	0	2	0	3	1.2453	0.56558	0.582079	1.88105	0.700959	0.823473	1.39277	0	1	NA	0.709388	NA	1	NA
LOC_Os02g28074.3	1	10	0	6	0	2	0	2	0	8	0	3	0	2	0	1	2.09898	0.56558	0.582079	1.07493	0.84115	0.274491	0.557107	0.455701	1	NA	0.709388	NA	1	NA
LOC_Os02g28200.1	0	10	0	8	1	2	0	7	0	4	1	15	0	2	0	2	1.38366	0.56558	2.42073	0.537464	1.12153	0.548982	1.94987	3.24444	1	1	0.709388	0.80915	1	1
LOC_Os02g28465.1	4	19	1	6	0	2	0	0	0	4	1	10	0	4	0	0	5.49024	1.13116	0.582079	0.537464	1.45284	0	0	2.48494	1	NA	0.345779	NA	0.464286	NA
LOC_Os02g28810.1	0	13	0	12	0	7	0	5	0	12	0	1	0	6	0	9	1.79876	1.69674	2.03728	1.61239	1.6823	2.47042	1.39277	0.1519	1	NA	1	NA	1	NA
LOC_Os02g29464.1	2	10	2	12	1	9	3	2	1	15	1	9	0	4	0	4	2.81431	1.13116	4.45801	2.82161	2.90567	1.09796	6.11802	2.33304	1	1	0.55368	1	1	1
LOC_Os02g29550.1	0	17	0	9	0	7	0	8	0	15	0	4	0	4	0	9	2.35223	1.13116	2.03728	2.01549	1.26173	2.47042	2.22843	0.607602	1	1	0.659243	0.414216	1	1
LOC_Os02g30100.1	1	8	0	11	0	2	0	2	0	21	0	14	0	9	0	3	1.82225	2.54511	0.582079	2.82169	1.54211	0.823473	0.557107	2.12661	1	1	0.635256	0.414216	1	1
LOC_Os02g30110.1	0	9	0	20	0	7	0	9	1	23	0	2	0	6	0	10	1.2453	1.69674	2.03728	3.89654	2.80383	2.74491	2.50698	0.303801	1	NA	1	NA	1	NA
LOC_Os02g30210.1	8	72	4	43	0	27	1	11	0	41	0	15	1	31	2	10	15.6849	10.6692	7.85806	5.50901	8.47499	6.49564	4.91772	2.27851	1	0.87377	0.896219	0.52511	1	0.655659
LOC_Os02g30230.2	0	11	0	12	0	3	0	6	0	14	0	32	1	3	0	12	1.52203	2.75109	0.873118	1.88113	1.6823	3.29389	1.67132	4.86081	1	1	0.850436	0.678845	1	1
LOC_Os02g30410.1	0	30	0	14	0	12	1	18	2	27	0	3	1	13	0	12	4.15099	5.57899	3.49247	5.24013	1.96268	3.29389	6.8676	0.455701	1	NA	0.913906	NA	1	NA
LOC_Os02g30624.2	6	22	9	28	5	5	4	12	8	35	8	51	2	15	6	11	7.33598	8.04729	10.6485	11.1518	9.43054	14.2716	10.7572	15.4744	1	1	0.84213	0.821331	1	1
LOC_Os02g30640.1	1	37	2	34	0	19	1	19	1	30	2	34	1	19	0	27	5.83487	7.27573	5.52975	4.8371	5.98989	7.41126	7.14615	7.09649	1	1	0.682046	0.841596	1	1
LOC_Os02g30840.2	1	13	2	10	0	5	1	3	0	8	1	7	1	9	0	2	2.51408	4.44783	1.4552	1.07493	2.62529	0.548982	2.6893	2.02924	1	1	0.857714	0.635256	1	1
LOC_Os02g30974.1	0	37	0	7	0	16	0	11	1	19	0	6	0	11	0	4	5.11955	3.11069	4.65663	3.35908	0.981342	1.09796	3.06409	0.911403	1	1	1	0.540291	1	1
LOC_Os02g31074.1	3	13	7	13	0	7	0	19	0	4	3	15	0	2	0	11	3.94473	0.56558	2.03728	0.537464	6.10429	3.0194	5.29251	5.17631	1	0.787632	0.67329	0.462527	1	0.649917
LOC_Os02g31160.1	0	11	1	4	0	3	0	6	0	10	0	6	0	5	0	6	1.52203	1.41395	0.873118	1.34366	1.17245	1.64695	1.67132	0.911403	1	1	0.709388	0.414216	1	1
LOC_Os02g31290.2	0	4	0	4	0	4	0	6	0	6	0	2	0	2	0	2	0.553465	0.56558	1.16416	0.806197	0.560767	0.548982	1.67132	0.303801	1	NA	1	NA	1	NA
LOC_Os02g31874.2	0	13	1	10	0	3	0	5	0	5	0	6	0	4	0	2	1.79876	1.13116	0.873118	0.67183	2.0136	0.548982	1.39277	0.911403	1	1	0.709388	0.709388	1	1
LOC_Os02g32430.1	0	11	0	9	0	5	0	3	1	15	0	9	0	8	0	6	1.52203	2.26232	1.4552	2.82161	1.26173	1.64695	0.83566	1.3671	1	1	0.465209	0.709388	1	1
LOC_Os02g32570.1	1	21	1	38	0	11	0	9	0	23	0	11	0	8	0	12	3.62101	2.26232	3.20143	3.09042	5.93897	3.29389	2.50698	1.67091	1	1	0.558185	0.803017	1	1
LOC_Os02g32580.1	0	65	3	144	1	25	2	46	2	120	6	262	2	55	4	90	8.99381	19.3589	9.11464	17.7362	22.0227	32.2056	16.5207	45.5935	1	0.168545	0.925058	0.115582	1	0.122006
LOC_Os02g32900.1	1	89	0	7	1	44	0	3	0	101	1	5	1	41	0	1	13.0299	13.4971	14.6444	13.571	0.981342	0.274491	0.83566	1.72544	1	NA	0.898389	NA	1	NA
LOC_Os02g32930.1	1	12	1	7	1	8	0	6	6	24	0	3	1	13	1	4	2.37572	5.57899	4.16697	8.06151	1.59303	2.97333	1.67132	0.455701	1	NA	0.690328	NA	1	NA
LOC_Os02g32940.1	0	40	0	5	0	23	0	7	0	35	0	5	0	20	0	8	5.53465	5.6558	6.69391	4.70281	0.700959	2.19593	1.94987	0.759502	1	1	0.682046	0.414216	1	1
LOC_Os02g32970.1	0	14	0	3	0	7	0	1	0	17	0	4	0	4	0	4	1.93713	1.13116	2.03728	2.28422	0.420575	1.09796	0.278553	0.607602	1	NA	0.659243	NA	1	NA
LOC_Os02g33490.1	1	18	4	18	1	12	1	10	2	9	3	19	1	5	1	4	3.20591	3.31667	5.33113	2.82154	4.9702	2.97333	4.63917	5.78392	1	0.787632	0.639994	0.462527	1	0.649917
LOC_Os02g33580.1	3	17	5	97	0	6	0	21	2	12	0	27	0	12	1	32	4.49819	3.39348	1.74624	3.22464	16.657	10.6591	5.84962	4.10131	1	1	0.558185	0.968358	1	1
LOC_Os02g33610.1	0	6	0	3	0	2	0	0	0	4	0	0	0	5	0	3	0.830198	1.41395	0.582079	0.537464	0.420575	0.823473	0	0	1	NA	1	NA	1	NA
LOC_Os02g33610.2	0	22	0	10	0	7	0	8	0	9	0	2	0	9	0	9	3.04406	2.54511	2.03728	1.20929	1.40192	2.47042	2.22843	0.303801	1	NA	0.635256	NA	1	NA
LOC_Os02g33680.1	0	7	1	177	0	3	1	14	0	5	0	32	0	4	0	23	0.968564	1.13116	0.873118	0.67183	25.4256	6.31329	5.75338	4.86081	1	0.196237	1	0.0907501	1	0.120191
LOC_Os02g33710.1	2	69	0	21	0	45	0	23	2	51	0	4	0	26	0	22	10.9779	7.35254	13.0968	8.46491	2.94403	6.0388	6.40673	0.607602	1	0.112444	0.959495	0.0361498	1	0.0601399
LOC_Os02g34470.1	0	12	0	5	0	4	0	4	0	12	0	2	0	2	0	4	1.6604	0.56558	1.16416	1.61239	0.700959	1.09796	1.11421	0.303801	1	NA	0.414216	NA	1	NA
LOC_Os02g34570.1	0	8	0	1	0	2	0	2	0	10	0	4	0	2	0	1	1.10693	0.56558	0.582079	1.34366	0.140192	0.274491	0.557107	0.607602	1	NA	1	NA	1	NA
LOC_Os02g34570.2	0	7	0	7	0	2	0	4	0	11	0	5	0	2	0	4	0.968564	0.56558	0.582079	1.47803	0.981342	1.09796	1.11421	0.759502	1	1	1	1	1	1
LOC_Os02g36210.1	1	31	3	29	1	10	1	13	0	29	0	5	0	11	0	14	5.00468	3.11069	4.74905	3.89662	5.90062	3.84287	5.47483	0.759502	1	0.676103	0.771519	0.329642	1	0.587912
LOC_Os02g37050.1	4	13	1	10	0	16	0	3	1	16	0	7	1	5	1	4	4.66005	3.31667	4.65663	2.95598	2.0136	2.97333	0.83566	1.0633	1	1	1	0.80915	1	1
LOC_Os02g37834.2	1	11	1	0	0	5	0	7	0	22	0	6	2	1	2	10	2.23735	4.08823	1.4552	2.95605	0.611686	6.49564	1.94987	0.911403	1	0.366256	0.77816	0.0976345	1	0.183333
LOC_Os02g37834.3	6	16	4	11	2	5	1	6	4	18	0	5	2	14	4	13	6.50579	7.7645	5.13251	5.64308	3.98885	11.0698	3.52496	0.759502	1	0.113846	0.951159	0.035015	1	0.108875
LOC_Os02g37834.5	1	5	2	0	0	2	1	1	1	6	0	2	1	2	4	0	1.40715	2.4683	0.582079	1.61232	1.22337	7.50146	2.13219	0.303801	1	NA	1	NA	1	NA
LOC_Os02g37862.1	1	6	0	6	0	2	1	3	2	6	0	2	0	3	0	1	1.54552	0.84837	0.582079	2.41844	0.84115	0.274491	2.6893	0.303801	1	NA	0.414216	NA	1	NA
LOC_Os02g38140.2	0	6	0	2	0	2	0	0	1	5	0	1	0	4	0	2	0.830198	1.13116	0.582079	1.47795	0.280383	0.548982	0	0.1519	1	NA	1	NA	1	NA
LOC_Os02g38200.1	0	5	0	0	0	2	0	0	1	4	0	1	0	2	0	1	0.691832	0.56558	0.582079	1.34359	0	0.274491	0	0.1519	1	NA	1	NA	1	NA
LOC_Os02g38810.1	0	5	0	4	1	0	0	2	1	10	3	4	0	2	0	2	0.691832	0.56558	1.83866	2.14978	0.560767	0.548982	0.557107	3.50541	1	1	1	0.427355	1	1
LOC_Os02g38840.2	2	5	4	20	0	2	2	2	1	5	1	21	0	4	1	4	2.12247	1.13116	0.582079	1.47795	5.25058	2.97333	4.26438	4.15585	1	1	0.709388	0.614295	1	1
LOC_Os02g38950.1	1	12	1	12	0	11	0	6	0	20	1	19	0	8	1	7	2.37572	2.26232	3.20143	2.68732	2.29399	3.7968	1.67132	3.85204	1	1	1	1	1	1
LOC_Os02g38980.5	2	6	6	10	1	6	1	1	1	10	0	2	0	5	0	8	2.26084	1.41395	3.58489	2.14978	5.07203	2.19593	2.13219	0.303801	1	NA	1	NA	1	NA
LOC_Os02g39160.1	1	63	0	40	0	21	0	27	0	36	0	5	0	27	0	21	9.4324	7.63533	6.11183	4.83718	5.60767	5.76431	7.52094	0.759502	1	0.160581	0.933748	0.0613688	1	0.158824
LOC_Os02g39530.2	0	15	2	16	0	3	1	6	0	15	2	12	0	4	0	4	2.07549	1.13116	0.873118	2.01549	3.46644	1.09796	3.52496	3.75468	1	0.835994	0.414216	0.407626	1	0.575758
LOC_Os02g39530.3	0	14	1	15	0	3	0	7	0	9	2	7	0	3	0	8	1.93713	0.84837	0.873118	1.20929	2.71456	2.19593	1.94987	2.99517	1	1	0.709388	0.527089	1	1
LOC_Os02g39600.1	0	6	0	5	0	2	0	2	0	6	0	0	0	3	0	3	0.830198	0.84837	0.582079	0.806197	0.700959	0.823473	0.557107	0	1	NA	1	NA	1	NA
LOC_Os02g39710.1	2	5	0	9	0	3	1	5	1	9	0	1	0	6	0	5	2.12247	1.69674	0.873118	2.01542	1.26173	1.37245	3.24641	0.1519	1	NA	0.659243	NA	1	NA
LOC_Os02g39730.1	2	31	2	21	1	13	0	15	0	44	1	76	0	16	2	24	5.72	4.52464	5.62217	5.91211	4.1674	10.3385	4.1783	12.5104	1	1	0.827435	0.749518	1	1
LOC_Os02g39740.1	0	79	0	36	0	33	0	58	0	81	0	20	1	34	0	42	10.9309	11.5176	9.6043	10.8837	5.0469	11.5286	16.1561	3.03801	1	0.0027822	0.989043	0.000870285	1	0.00185127
LOC_Os02g39870.1	0	10	0	5	0	2	0	1	0	10	0	0	0	3	1	4	1.38366	0.84837	0.582079	1.34366	0.700959	2.97333	0.278553	0	1	NA	1	NA	1	NA
LOC_Os02g40030.2	4	6	3	2	0	2	2	4	3	6	5	0	3	1	2	0	3.69148	5.99095	0.582079	3.22456	2.11544	3.75073	4.82149	4.82968	1	0.896471	0.596701	0.515305	1	0.632867
LOC_Os02g40454.1	4	3	1	5	0	2	1	0	2	7	4	15	2	2	1	3	3.27638	4.37102	0.582079	2.55281	1.31264	2.69884	1.85364	6.14225	1	1	0.55368	1	1	1
LOC_Os02g40454.2	1	3	1	7	0	4	0	8	1	6	4	7	4	1	0	2	1.13042	7.89367	1.16416	1.61232	1.59303	0.548982	2.22843	4.92705	1	0.672604	0.371093	0.259796	0.454545	0.5
LOC_Os02g40510.1	0	69	0	57	0	33	0	26	0	56	0	4	0	24	0	16	9.54728	6.78696	9.6043	7.5245	7.99093	4.39186	7.24239	0.607602	1	0.598161	0.84519	0.291841	1	0.602683
LOC_Os02g40514.1	3	8	1	5	1	6	0	1	1	9	6	20	0	3	3	0	3.25289	0.84837	3.58489	2.01542	1.31264	5.62609	0.278553	8.83362	1	NA	0.77816	NA	1	NA
LOC_Os02g40514.2	0	10	5	6	0	3	1	0	1	19	3	17	3	10	1	2	1.38366	8.53606	0.873118	3.35908	3.89958	2.42435	1.85364	5.48011	1	0.414762	0.468717	0.169583	0.505495	0.286131
LOC_Os02g40840.1	2	20	1	32	0	12	1	11	3	26	3	22	1	23	0	13	4.19797	8.40689	3.49247	5.91188	5.09782	3.56838	4.91772	6.23962	1	1	1	0.653095	1	1
LOC_Os02g40880.1	0	24	0	10	0	5	0	5	0	18	0	1	0	8	0	14	3.32079	2.26232	1.4552	2.41859	1.40192	3.84287	1.39277	0.1519	1	NA	0.465209	NA	1	NA
LOC_Os02g40880.2	0	12	0	23	0	7	0	9	0	18	0	1	0	8	0	5	1.6604	2.26232	2.03728	2.41859	3.22441	1.37245	2.50698	0.1519	1	NA	1	NA	1	NA
LOC_Os02g41520.1	1	49	3	75	0	23	1	11	2	33	2	28	1	16	1	16	7.49527	6.42736	6.69391	6.04632	12.3494	6.26722	4.91772	6.18508	1	0.461208	1	0.260426	1	0.438437
LOC_Os02g41590.1	13	42	12	106	6	20	6	28	11	47	12	38	3	34	2	37	15.1106	15.323	16.8527	15.1825	22.2006	13.9069	18.9213	17.3634	1	0.634061	0.805634	0.47521	1	0.634433
LOC_Os02g41680.1	1	22	2	5	1	2	1	3	0	9	0	2	1	1	0	6	3.75938	2.18551	2.42073	1.20929	1.92433	1.64695	2.6893	0.303801	1	NA	1	NA	1	NA
LOC_Os02g41800.1	2	0	0	9	0	5	0	3	1	6	0	2	0	3	0	5	1.43064	0.84837	1.4552	1.61232	1.26173	1.37245	0.83566	0.303801	1	NA	0.709388	NA	1	NA
LOC_Os02g41800.2	1	5	0	7	0	5	0	5	1	5	0	3	1	4	0	3	1.40715	3.03388	1.4552	1.47795	0.981342	0.823473	1.39277	0.455701	1	NA	0.540291	NA	1	NA
LOC_Os02g42150.2	0	17	0	28	0	8	0	7	0	7	0	1	0	4	0	9	2.35223	1.13116	2.32832	0.940563	3.92537	2.47042	1.94987	0.1519	1	NA	1	NA	1	NA
LOC_Os02g42310.2	3	13	0	28	0	9	0	18	0	15	0	17	0	7	2	11	3.94473	1.97953	2.61935	2.01549	3.92537	6.77013	5.01396	2.58231	1	0.508469	0.818971	0.259942	1	0.36985
LOC_Os02g42310.3	0	9	4	24	0	10	0	19	0	15	0	20	0	2	0	11	1.2453	0.56558	2.91039	2.01549	5.81135	3.0194	5.29251	3.03801	1	1	0.80915	0.857596	1	1
LOC_Os02g42310.4	0	14	3	24	0	10	0	22	3	14	0	19	0	9	0	8	1.93713	2.54511	2.91039	4.29949	5.19966	2.19593	6.12817	2.88611	1	1	0.921159	0.838464	1	1
LOC_Os02g42406.1	9	78	9	28	5	33	1	29	4	44	0	7	1	23	0	14	17.2305	8.40689	18.7976	9.13659	9.43054	3.84287	9.93168	1.0633	1	0.424522	0.991125	0.192582	1	0.327122
LOC_Os02g42600.1	31	125	89	210	9	53	22	61	33	87	109	153	13	78	31	52	39.4707	46.793	31.973	38.2919	83.8803	72.4098	57.7718	128.528	1	3.11994e-05	0.963639	1.91476e-05	1	2.65623e-05
LOC_Os02g42690.2	2	5	1	5	0	2	0	5	1	3	1	2	0	2	1	0	2.12247	0.56558	0.582079	1.20922	1.31264	1.87536	1.39277	1.26974	1	1	0.709388	0.709388	1	1
LOC_Os02g42960.1	0	26	0	18	0	12	0	10	0	31	0	1	0	9	0	11	3.59752	2.54511	3.49247	4.16535	2.52345	3.0194	2.78553	0.1519	1	NA	0.59298	NA	1	NA
LOC_Os02g42990.1	2	24	4	82	1	10	1	10	4	23	20	99	1	11	1	8	4.75143	5.01341	4.74905	6.31491	13.9425	4.07129	4.63917	34.3569	1	5.80063e-06	0.834996	1.32635e-06	1	2.87346e-06
LOC_Os02g44220.1	0	6	0	2	0	2	0	0	0	5	0	0	0	2	0	0	0.830198	0.56558	0.582079	0.67183	0.280383	0	0	0	1	NA	1	NA	1	NA
LOC_Os02g47000.2	0	5	0	8	0	4	0	9	0	8	0	2	0	2	0	5	0.691832	0.56558	1.16416	1.07493	1.12153	1.37245	2.50698	0.303801	1	NA	1	NA	1	NA
LOC_Os02g47010.1	0	38	0	17	0	14	0	15	0	25	0	8	0	8	0	12	5.25792	2.26232	4.07455	3.35915	2.38326	3.29389	4.1783	1.2152	1	0.518605	0.576999	0.196706	1	0.52381
LOC_Os02g47140.1	5	12	5	14	0	7	3	5	2	11	7	8	2	9	0	8	5.237	6.35055	2.03728	3.09027	5.02111	2.19593	6.95368	7.97675	1	0.530801	0.838464	0.277291	1	0.380805
LOC_Os02g47560.1	0	12	0	4	0	8	0	7	0	17	0	0	0	5	0	3	1.6604	1.41395	2.32832	2.28422	0.560767	0.823473	1.94987	0	1	NA	0.659243	NA	1	NA
LOC_Os02g47580.1	0	5	4	14	1	4	0	1	3	9	0	5	1	3	0	3	0.691832	2.75109	3.00281	3.62766	4.40943	0.823473	0.278553	0.759502	1	NA	0.55368	NA	1	NA
LOC_Os02g47590.1	0	20	0	20	0	10	0	2	0	14	0	2	0	6	0	9	2.76733	1.69674	2.91039	1.88113	2.80383	2.47042	0.557107	0.303801	1	NA	1	NA	1	NA
LOC_Os02g47620.1	1	8	1	6	0	11	0	12	3	31	1	22	2	11	1	10	1.82225	6.91613	3.20143	6.58371	1.45284	4.62027	3.34264	4.30775	1	0.676487	0.700668	0.307741	1	0.559441
LOC_Os02g47620.2	1	10	0	7	0	8	1	14	4	28	2	13	1	9	2	9	2.09898	4.44783	2.32832	6.98674	0.981342	6.22115	5.75338	3.90658	1	0.166302	0.633553	0.0594503	1	0.133998
LOC_Os02g47850.2	0	5	0	9	0	6	0	2	0	4	0	3	0	3	0	2	0.691832	0.84837	1.74624	0.537464	1.26173	0.548982	0.557107	0.455701	1	NA	0.709388	NA	1	NA
LOC_Os02g47850.3	0	4	0	6	0	2	0	2	0	4	0	3	0	2	0	5	0.553465	0.56558	0.582079	0.537464	0.84115	1.37245	0.557107	0.455701	1	NA	1	NA	1	NA
LOC_Os02g47940.1	0	10	0	14	0	6	0	9	0	10	0	1	0	8	0	2	1.38366	2.26232	1.74624	1.34366	1.96268	0.548982	2.50698	0.1519	1	NA	0.414216	NA	1	NA
LOC_Os02g48010.1	0	42	4	22	0	20	0	18	1	29	2	23	1	10	1	10	5.81138	4.73062	5.82079	4.70274	5.53096	4.62027	5.01396	5.42558	1	1	1	0.834996	1	1
LOC_Os02g48122.1	1	8	0	11	0	2	0	0	2	12	1	3	2	4	0	2	1.82225	4.9366	0.582079	3.22464	1.54211	0.548982	0	1.42164	1	NA	0.898195	NA	1	NA
LOC_Os02g48184.1	1	2	1	7	0	2	0	6	0	9	0	2	0	5	0	4	0.992054	1.41395	0.582079	1.20929	1.59303	1.09796	1.67132	0.303801	1	NA	1	NA	1	NA
LOC_Os02g48190.1	0	10	0	14	0	4	0	3	2	10	1	38	0	2	0	4	1.38366	0.56558	1.16416	2.9559	1.96268	1.09796	0.83566	6.73815	1	0.299994	0.540291	0.0724142	1	0.151515
LOC_Os02g48210.1	15	78	6	72	1	23	0	17	0	27	0	25	1	20	1	9	21.5224	7.55852	8.53256	3.62788	13.7639	4.34578	4.73541	3.79751	1	0.456242	0.782967	0.23323	1	0.374789
LOC_Os02g49880.1	3	71	4	62	1	33	0	44	3	72	0	25	1	46	4	55	11.97	14.9111	11.443	12.0927	11.1386	22.5985	12.2563	3.79751	1	0.0117918	0.811014	0.00476568	1	0.00667453
LOC_Os02g50130.1	6	102	12	226	4	48	1	40	9	115	5	62	1	56	2	48	18.4053	17.739	21.3245	22.7072	39.0236	16.9263	12.9958	14.2475	1	0.0980515	0.839664	0.0578875	1	0.0891298
LOC_Os02g50710.1	0	13	0	9	0	2	0	2	0	11	0	4	0	2	0	4	1.79876	0.56558	0.582079	1.47803	1.26173	1.09796	0.557107	0.607602	1	1	0.709388	1	1	1
LOC_Os02g50880.1	0	7	0	5	0	4	0	0	0	4	0	0	0	5	0	4	0.968564	1.41395	1.16416	0.537464	0.700959	1.09796	0	0	1	NA	1	NA	1	NA
LOC_Os02g51930.1	3	16	0	13	0	6	3	11	0	15	3	33	0	8	2	22	4.35982	2.26232	1.74624	2.01549	1.82249	9.78953	8.625	7.91052	1	0.11087	0.598161	0.0473877	1	0.0641052
LOC_Os02g52230.1	0	9	0	17	0	4	0	2	0	7	0	3	0	2	0	5	1.2453	0.56558	1.16416	0.940563	2.38326	1.37245	0.557107	0.455701	1	NA	1	NA	1	NA
LOC_Os02g52270.1	0	10	0	11	0	5	0	8	0	12	0	3	0	3	0	3	1.38366	0.84837	1.4552	1.61239	1.54211	0.823473	2.22843	0.455701	1	NA	0.709388	NA	1	NA
LOC_Os02g52340.1	0	5	0	10	0	4	0	2	0	6	0	0	0	4	0	6	0.691832	1.13116	1.16416	0.806197	1.40192	1.64695	0.557107	0	1	NA	1	NA	1	NA
LOC_Os02g52430.2	0	15	2	67	0	5	0	65	0	18	0	78	0	5	0	55	2.07549	1.41395	1.4552	2.41859	10.6162	15.097	18.106	11.8482	1	0.292196	0.414216	0.186357	1	0.283579
LOC_Os02g52450.2	13	21	9	44	4	11	1	5	12	27	1	4	6	8	3	9	12.2049	13.6786	10.5561	13.3013	11.6736	8.09651	3.24641	1.57354	1	1	0.981875	1	1	1
LOC_Os02g52744.1	3	19	4	20	1	14	2	14	2	22	4	22	0	12	1	15	4.77492	3.39348	5.91321	4.5683	5.25058	5.99273	7.60702	7.20555	1	1	0.728794	0.691398	1	1
LOC_Os02g52744.2	3	28	2	16	3	14	1	8	5	23	3	31	1	8	0	12	6.02022	4.16504	9.59052	7.12103	3.46644	3.29389	4.08207	7.60672	1	0.86427	0.952092	0.494125	1	0.626697
LOC_Os02g52780.1	0	4	1	6	0	3	0	3	1	5	0	5	0	6	0	3	0.553465	1.69674	0.873118	1.47795	1.45284	0.823473	0.83566	0.759502	1	1	0.709388	1	1	1
LOC_Os02g52780.2	0	4	0	9	0	2	0	2	1	9	0	5	0	2	1	7	0.553465	0.56558	0.582079	2.01542	1.26173	3.7968	0.557107	0.759502	1	1	0.709388	0.427355	1	1
LOC_Os02g52860.1	0	6	0	6	0	3	0	1	0	6	0	0	0	2	0	2	0.830198	0.56558	0.873118	0.806197	0.84115	0.548982	0.278553	0	1	NA	1	NA	1	NA
LOC_Os02g55200.2	0	4	0	0	0	3	0	1	0	8	0	0	0	2	0	0	0.553465	0.56558	0.873118	1.07493	0	0	0.278553	0	1	NA	1	NA	1	NA
LOC_Os02g55630.1	1	10	1	5	0	3	0	2	0	13	0	2	0	6	0	2	2.09898	1.69674	0.873118	1.74676	1.31264	0.548982	0.557107	0.303801	1	NA	0.659243	NA	1	NA
LOC_Os02g57200.1	7	68	14	27	1	28	1	20	2	55	1	30	3	33	3	23	14.4162	15.0402	9.98776	9.00238	12.3488	11.9394	7.4247	5.52295	1	1	0.767878	0.823181	1	1
LOC_Os02g58460.1	8	14	8	20	0	7	1	4	2	13	9	19	3	3	3	10	7.6597	6.55653	2.03728	3.359	7.69732	8.371	2.96785	11.5795	1	0.170991	0.605577	0.0810542	1	0.135052
LOC_Os03g01330.1	0	39	1	31	1	14	1	12	1	26	1	41	0	10	0	4	5.39629	2.8279	5.91321	4.29964	4.95763	1.09796	5.19628	7.19385	1	0.240421	0.913906	0.0935325	1	0.151584
LOC_Os03g01350.1	5	9	6	35	1	7	0	12	1	6	1	24	1	5	2	11	4.8219	3.31667	3.87593	1.61232	8.57683	6.77013	3.34264	4.61155	1	0.665006	0.872081	0.386476	1	0.666846
LOC_Os03g01360.1	13	45	77	150	2	13	34	68	6	34	59	131	7	24	25	60	15.5257	20.106	7.46082	9.40518	68.1286	63.3536	81.9653	76.8892	1	1	0.962883	0.954547	1	1
LOC_Os03g01750.1	13	85	15	171	3	52	2	55	9	142	11	195	4	69	4	87	21.0603	27.1234	20.65	26.3351	33.1481	31.3822	19.0277	40.2459	1	0.0467409	0.927224	0.0299073	1	0.044056
LOC_Os03g01750.2	9	86	11	164	3	54	7	61	15	168	17	181	6	73	4	84	18.3374	32.06	21.2321	34.6653	29.72	30.5587	29.9672	43.9149	1	0.405748	0.872987	0.314698	1	0.384686
LOC_Os03g01910.2	0	41	1	24	1	17	0	15	4	46	1	17	1	18	0	19	5.67302	6.99294	6.78633	9.40533	3.97629	5.21533	4.1783	3.54824	1	1	0.897001	0.818821	1	1
LOC_Os03g01970.1	4	23	3	13	3	10	1	12	2	37	9	31	1	6	4	12	6.04371	3.59946	8.42636	6.58379	3.65755	10.7953	5.19628	13.4023	1	1	0.742174	0.943109	1	1
LOC_Os03g02020.1	1	33	3	17	0	18	2	13	1	41	0	13	1	12	0	14	5.28141	5.2962	5.23871	6.31513	4.21832	3.84287	7.32847	1.97471	1	0.491557	0.834996	0.231605	1	0.334842
LOC_Os03g02020.6	3	30	5	14	1	14	2	9	4	29	0	8	1	19	0	11	6.29695	7.27573	5.91321	7.1211	5.02111	3.0194	6.21426	1.2152	1	0.667829	1	0.310437	1	0.569231
LOC_Os03g02320.1	5	48	8	127	4	20	1	24	4	63	11	74	1	33	5	32	10.2182	11.2348	13.1754	11.6895	22.6978	18.1605	8.53892	21.8659	1	0.0404634	0.767226	0.0221096	1	0.0312597
LOC_Os03g02440.2	1	6	2	9	0	3	1	2	0	7	0	1	0	4	0	6	1.54552	1.13116	0.873118	0.940563	2.4851	1.64695	2.41075	0.1519	1	NA	0.709388	NA	1	NA
LOC_Os03g02450.1	0	7	0	8	0	4	0	8	0	8	0	3	1	8	0	3	0.968564	4.16504	1.16416	1.07493	1.12153	0.823473	2.22843	0.455701	1	NA	0.427355	NA	1	NA
LOC_Os03g02480.1	0	15	0	3	2	6	1	1	3	17	6	3	0	5	0	2	2.07549	1.41395	5.42355	4.70259	0.420575	0.548982	2.13219	6.25132	1	NA	0.611541	NA	1	NA
LOC_Os03g02590.3	0	8	1	3	0	3	1	6	0	8	0	0	0	6	0	5	1.10693	1.69674	0.873118	1.07493	1.03226	1.37245	3.52496	0	1	NA	0.709388	NA	1	NA
LOC_Os03g03034.1	4	5	1	44	0	7	0	8	1	5	5	21	1	1	1	3	3.55312	2.18551	2.03728	1.47795	6.78012	2.69884	2.22843	8.01959	1	0.0721982	1	0.0246188	1	0.0697785
LOC_Os03g03034.4	2	9	2	35	1	8	1	8	2	4	6	15	0	5	2	10	2.67594	1.41395	4.16697	2.14971	6.13008	6.49564	4.08207	8.07412	1	0.678845	0.77816	0.407626	1	0.680172
LOC_Os03g03880.1	0	10	0	4	0	2	0	1	0	18	0	0	0	4	0	5	1.38366	1.13116	0.582079	2.41859	0.560767	1.37245	0.278553	0	1	NA	0.709388	NA	1	NA
LOC_Os03g04000.1	3	3	4	11	2	2	0	1	6	2	7	7	3	1	3	4	2.56106	5.99095	4.25939	5.10546	3.98885	6.72406	0.278553	7.82485	1	NA	0.628745	NA	1	NA
LOC_Os03g06620.1	0	47	0	50	0	20	0	32	0	65	0	8	0	27	0	23	6.50322	7.63533	5.82079	8.7338	7.00959	6.31329	8.91371	1.2152	1	0.158259	0.712547	0.0617595	1	0.0886208
LOC_Os03g07360.1	0	10	0	11	0	5	0	8	0	7	0	2	0	6	0	4	1.38366	1.69674	1.4552	0.940563	1.54211	1.09796	2.22843	0.303801	1	NA	0.709388	NA	1	NA
LOC_Os03g11440.1	0	9	0	42	0	10	0	4	0	12	0	4	0	2	0	7	1.2453	0.56558	2.91039	1.61239	5.88805	1.92144	1.11421	0.607602	1	1	0.80915	0.490153	1	1
LOC_Os03g11460.1	8	40	14	35	3	14	5	13	11	24	10	31	5	8	10	15	11.2572	11.7759	9.59052	12.0921	13.4703	22.871	12.8894	14.3683	1	0.482802	0.873351	0.336872	1	0.43938
LOC_Os03g11520.2	0	11	2	7	1	2	0	4	0	17	4	9	0	4	0	6	1.52203	1.13116	2.42073	2.28422	2.20471	1.64695	1.11421	5.23085	1	0.672604	0.659243	0.259796	1	0.5
LOC_Os03g11560.1	3	16	1	23	0	7	1	16	0	25	2	35	4	13	0	16	4.35982	11.2872	2.03728	3.35915	3.8361	4.39186	6.31049	7.24839	1	1	0.573138	0.863926	0.612616	1
LOC_Os03g11780.1	4	169	1	65	1	68	1	56	3	142	0	57	0	89	0	36	26.2452	25.1683	21.6293	21.4983	9.72415	9.88168	17.4526	8.65833	1	0.454157	0.985939	0.293474	1	0.370743
LOC_Os03g11890.1	2	20	3	18	0	11	0	9	0	18	0	6	0	10	0	6	4.19797	2.8279	3.20143	2.41859	4.35851	1.64695	2.50698	0.911403	1	1	0.921159	0.77816	1	1
LOC_Os03g11900.1	0	6	0	28	0	2	0	2	0	6	0	8	0	3	0	1	0.830198	0.84837	0.582079	0.806197	3.92537	0.274491	0.557107	1.2152	1	NA	1	NA	1	NA
LOC_Os03g12000.1	0	18	0	6	0	4	0	9	0	10	0	1	0	3	0	10	2.49059	0.84837	1.16416	1.34366	0.84115	2.74491	2.50698	0.1519	1	NA	0.709388	NA	1	NA
LOC_Os03g12910.1	0	16	0	3	0	2	0	3	0	10	0	0	0	2	0	4	2.21386	0.56558	0.582079	1.34366	0.420575	1.09796	0.83566	0	1	NA	0.709388	NA	1	NA
LOC_Os03g12910.2	0	6	0	5	0	3	0	3	0	11	0	3	0	4	0	2	0.830198	1.13116	0.873118	1.47803	0.700959	0.548982	0.83566	0.455701	1	NA	1	NA	1	NA
LOC_Os03g13970.1	0	8	2	7	0	2	0	3	0	5	1	1	0	2	0	3	1.10693	0.56558	0.582079	0.67183	2.20471	0.823473	0.83566	1.11784	1	1	1	0.709388	1	1
LOC_Os03g14980.1	0	4	0	3	0	2	0	2	0	4	0	1	0	2	0	0	0.553465	0.56558	0.582079	0.537464	0.420575	0	0.557107	0.1519	1	NA	1	NA	1	NA
LOC_Os03g15230.1	1	26	0	9	0	17	0	6	3	42	3	16	1	17	3	7	4.31285	6.71015	4.94767	8.06174	1.26173	7.54753	1.67132	5.32821	1	0.80871	0.915759	0.37472	1	0.55
LOC_Os03g15390.1	2	27	2	16	1	7	1	3	0	17	0	4	0	15	0	9	5.16653	4.24185	3.87593	2.28422	3.46644	2.47042	2.6893	0.607602	1	1	0.666955	0.635256	1	1
LOC_Os03g15430.2	1	14	1	22	0	3	0	9	1	7	0	7	1	6	0	5	2.65245	3.59946	0.873118	1.74668	3.6959	1.37245	2.50698	1.0633	1	1	0.77816	0.857714	1	1
LOC_Os03g15570.1	1	15	0	17	0	4	1	3	0	19	1	2	1	10	1	6	2.79082	4.73062	1.16416	2.55296	2.38326	3.52231	2.6893	1.26974	1	0.518605	0.665006	0.196706	1	0.52381
LOC_Os03g15590.1	0	6	0	7	0	11	0	4	0	14	0	3	0	4	0	3	0.830198	1.13116	3.20143	1.88113	0.981342	0.823473	1.11421	0.455701	1	NA	0.80915	NA	1	NA
LOC_Os03g15880.1	3	37	1	12	0	9	0	10	2	19	2	31	1	14	2	12	7.26552	5.86178	2.61935	4.1652	2.29399	7.04462	2.78553	6.64079	1	1	0.639207	0.700668	1	1
LOC_Os03g15930.3	7	12	5	25	1	3	4	5	3	10	8	72	3	2	1	13	6.66764	6.27374	2.71177	3.76203	6.56322	5.44375	8.80732	18.6643	1	0.231189	0.639207	0.121274	1	0.16583
LOC_Os03g16230.2	0	9	0	7	0	3	0	1	0	7	0	1	0	2	0	0	1.2453	0.56558	0.873118	0.940563	0.981342	0	0.278553	0.1519	1	NA	1	NA	1	NA
LOC_Os03g16400.1	0	5	0	9	0	7	0	2	0	8	0	3	0	4	0	7	0.691832	1.13116	2.03728	1.07493	1.26173	1.92144	0.557107	0.455701	1	NA	0.709388	NA	1	NA
LOC_Os03g16700.1	0	19	0	20	0	11	0	3	0	18	0	28	0	3	0	6	2.62896	0.84837	3.20143	2.41859	2.80383	1.64695	0.83566	4.25321	1	0.518605	0.635256	0.196706	1	0.52381
LOC_Os03g17010.2	0	17	0	70	0	14	0	11	0	25	0	3	0	12	0	7	2.35223	3.39348	4.07455	3.35915	9.81342	1.92144	3.06409	0.455701	1	NA	0.558185	NA	1	NA
LOC_Os03g17020.2	0	8	0	12	0	6	0	1	0	16	0	2	0	6	0	0	1.10693	1.69674	1.74624	2.14986	1.6823	0	0.278553	0.303801	1	NA	0.659243	NA	1	NA
LOC_Os03g17040.1	0	5	3	0	0	4	0	8	0	11	3	3	0	4	2	7	0.691832	1.13116	1.16416	1.47803	1.83506	5.67217	2.22843	3.35351	1	1	1	0.568618	1	1
LOC_Os03g17170.1	4	53	8	18	2	17	3	7	2	31	3	12	1	14	1	7	10.1947	5.86178	8.62498	5.77759	7.41694	3.7968	7.51079	4.72061	1	1	0.88644	0.915759	1	1
LOC_Os03g17230.1	1	4	1	9	0	2	0	3	1	6	0	5	0	7	0	3	1.26879	1.97953	0.582079	1.61232	1.87341	0.823473	0.83566	0.759502	1	1	1	0.709388	1	1
LOC_Os03g17300.1	1	6	3	5	2	4	0	4	0	7	0	1	0	4	2	2	1.54552	1.13116	4.84147	0.940563	2.53602	4.29971	1.11421	0.1519	1	NA	0.57075	NA	1	NA
LOC_Os03g17300.2	1	5	1	12	0	4	0	7	2	4	0	1	0	3	0	3	1.40715	0.84837	1.16416	2.14971	2.29399	0.823473	1.94987	0.1519	1	NA	0.709388	NA	1	NA
LOC_Os03g17300.4	0	6	0	5	0	4	0	3	0	4	0	1	0	2	0	3	0.830198	0.56558	1.16416	0.537464	0.700959	0.823473	0.83566	0.1519	1	NA	1	NA	1	NA
LOC_Os03g17470.1	25	95	30	106	9	45	12	43	15	123	13	61	8	44	12	35	31.0278	27.6645	29.6447	28.6189	33.2109	32.1116	34.2215	21.8231	1	0.360773	0.85384	0.27252	1	0.359264
LOC_Os03g17570.4	12	43	8	49	4	21	4	25	7	58	4	23	5	22	1	15	14.5336	15.735	13.4664	13.4361	11.7629	5.99273	14.3784	7.35745	1	1	0.903437	1	1	1
LOC_Os03g17580.1	2	7	1	9	0	2	0	3	0	13	0	2	1	3	1	3	2.39921	2.75109	0.582079	1.74676	1.87341	2.69884	0.83566	0.303801	1	NA	0.850436	NA	1	NA
LOC_Os03g17610.1	1	11	1	7	2	3	0	4	3	10	2	0	0	4	1	1	2.23735	1.13116	4.55043	3.76203	1.59303	2.14986	1.11421	1.93187	1	1	0.735317	0.659243	1	1
LOC_Os03g17634.1	1	14	1	3	1	4	0	3	6	13	4	2	3	0	2	4	2.65245	5.70816	3.00281	6.58349	1.03226	4.84869	0.83566	4.16754	1	1	0.875975	0.886508	1	1
LOC_Os03g17660.2	0	25	0	25	0	12	0	12	0	33	0	7	0	14	0	13	3.45916	3.95906	3.49247	4.43408	3.50479	3.56838	3.34264	1.0633	1	0.835994	1	0.407626	1	0.575758
LOC_Os03g17730.1	0	9	0	3	0	7	0	4	0	7	0	4	0	3	0	1	1.2453	0.84837	2.03728	0.940563	0.420575	0.274491	1.11421	0.607602	1	NA	0.709388	NA	1	NA
LOC_Os03g18020.1	1	30	7	18	1	8	2	4	2	15	0	25	0	9	3	7	4.86631	2.54511	4.16697	3.62773	6.80525	7.54753	4.82149	3.79751	1	1	0.614295	0.67329	1	1
LOC_Os03g18030.1	2	16	2	64	1	9	0	10	2	7	8	104	0	12	2	6	3.6445	3.39348	4.45801	2.55281	10.1956	5.39767	2.78553	23.5251	1	0.000715876	1	0.000190177	1	0.000363469
LOC_Os03g18080.1	1	13	1	6	1	3	0	5	1	4	3	10	0	7	0	4	2.51408	1.97953	2.71177	1.34359	1.45284	1.09796	1.39277	4.41681	1	1	0.635256	0.427355	1	1
LOC_Os03g18080.2	5	10	8	11	1	9	2	9	3	4	1	9	0	7	0	3	4.96027	1.97953	4.45801	2.95583	6.4356	0.823473	6.21426	2.33304	1	1	0.576999	0.604773	1	1
LOC_Os03g18440.1	0	10	0	8	0	3	0	3	0	7	0	2	0	3	0	4	1.38366	0.84837	0.873118	0.940563	1.12153	1.09796	0.83566	0.303801	1	NA	1	NA	1	NA
LOC_Os03g18580.1	2	4	0	4	1	2	0	6	2	10	1	5	1	2	0	5	1.98411	2.4683	2.42073	2.9559	0.560767	1.37245	1.67132	1.72544	1	1	0.764177	1	1	1
LOC_Os03g21720.1	0	7	0	11	0	2	0	4	0	8	0	4	0	3	0	3	0.968564	0.84837	0.582079	1.07493	1.54211	0.823473	1.11421	0.607602	1	1	1	0.709388	1	1
LOC_Os03g22140.1	1	21	0	28	0	9	0	7	0	18	0	13	1	5	0	8	3.62101	3.31667	2.61935	2.41859	3.92537	2.19593	1.94987	1.97471	1	1	0.921159	0.598161	1	1
LOC_Os03g22160.1	0	13	1	4	0	2	0	2	0	9	0	2	0	5	0	9	1.79876	1.41395	0.582079	1.20929	1.17245	2.47042	0.557107	0.303801	1	NA	0.709388	NA	1	NA
LOC_Os03g22259.1	0	17	0	1	0	4	3	1	0	11	0	1	1	2	0	0	2.35223	2.4683	1.16416	1.47803	0.140192	0	5.83947	0.1519	1	NA	1	NA	1	NA
LOC_Os03g22330.1	0	12	0	3	1	4	0	3	0	6	0	1	0	2	0	2	1.6604	0.56558	3.00281	0.806197	0.420575	0.548982	0.83566	0.1519	1	NA	0.80915	NA	1	NA
LOC_Os03g22420.2	3	12	0	13	1	6	0	6	0	6	1	2	0	5	0	5	3.80636	1.41395	3.58489	0.806197	1.82249	1.37245	1.67132	1.26974	1	1	1	1	1	1
LOC_Os03g22560.1	3	31	10	28	1	15	1	27	2	60	3	34	1	20	5	12	6.43532	7.55852	6.20425	9.67421	10.0422	12.6707	9.37458	8.06242	1	0.785461	0.765087	0.553545	1	0.749631
LOC_Os03g22570.1	0	8	0	7	0	5	0	4	1	8	0	3	1	2	0	1	1.10693	2.4683	1.4552	1.88105	0.981342	0.274491	1.11421	0.455701	1	NA	1	NA	1	NA
LOC_Os03g22580.2	3	7	1	8	0	2	1	5	2	6	0	5	1	2	0	3	3.11453	2.4683	0.582079	2.41844	1.73322	0.823473	3.24641	0.759502	1	1	0.465209	0.80915	1	1
LOC_Os03g22620.1	2	3	0	0	0	2	0	0	0	5	0	1	0	3	0	1	1.84574	0.84837	0.582079	0.67183	0	0.274491	0	0.1519	1	NA	0.709388	NA	1	NA
LOC_Os03g22730.1	4	49	5	72	2	32	1	22	3	58	6	38	0	29	0	31	9.64123	8.20091	12.9906	10.2116	13.1522	8.50922	7.98181	11.5678	1	0.353993	0.95067	0.216522	1	0.354298
LOC_Os03g22740.1	0	6	0	4	0	3	0	1	1	3	1	2	1	3	0	5	0.830198	2.75109	0.873118	1.20922	0.560767	1.37245	0.278553	1.26974	1	NA	0.540291	NA	1	NA
LOC_Os03g22780.1	0	10	0	6	0	6	0	4	0	11	0	0	0	3	0	4	1.38366	0.84837	1.74624	1.47803	0.84115	1.09796	1.11421	0	1	NA	0.709388	NA	1	NA
LOC_Os03g22790.1	1	15	0	4	0	7	0	0	0	21	0	10	1	4	0	1	2.79082	3.03388	2.03728	2.82169	0.560767	0.274491	0	1.519	1	NA	0.740144	NA	1	NA
LOC_Os03g22830.2	0	8	5	10	0	4	2	6	0	5	3	11	0	4	1	3	1.10693	1.13116	1.16416	0.67183	4.46035	2.69884	5.3786	4.56871	1	1	1	0.771519	1	1
LOC_Os03g23950.1	0	24	0	28	0	5	0	8	0	16	0	5	0	6	0	11	3.32079	1.69674	1.4552	2.14986	3.92537	3.0194	2.22843	0.759502	1	1	0.465209	0.77816	1	1
LOC_Os03g24060.1	0	14	1	17	0	3	1	18	0	7	1	42	0	3	0	13	1.93713	0.84837	0.873118	0.940563	2.99495	3.56838	6.8676	7.34576	1	1	0.709388	0.757354	1	1
LOC_Os03g24339.1	0	8	0	3	0	6	0	1	0	6	0	0	0	3	0	2	1.10693	0.84837	1.74624	0.806197	0.420575	0.548982	0.278553	0	1	NA	0.709388	NA	1	NA
LOC_Os03g24450.1	3	3	6	6	0	5	1	3	5	3	0	2	3	0	0	4	2.56106	5.70816	1.4552	4.43371	4.51127	1.09796	2.6893	0.303801	1	NA	0.596701	NA	1	NA
LOC_Os03g24930.1	5	20	4	31	0	10	1	10	1	6	0	4	1	14	0	9	6.34393	5.86178	2.91039	1.61232	6.79269	2.47042	4.63917	0.607602	1	1	0.70663	0.792147	1	1
LOC_Os03g25970.1	1	27	0	28	0	11	1	14	1	30	2	35	1	11	1	13	4.45121	5.01341	3.20143	4.8371	3.92537	5.44375	5.75338	7.24839	1	1	0.771519	0.936898	1	1
LOC_Os03g26044.1	0	24	0	4	1	6	3	3	2	16	2	37	0	9	1	9	3.32079	2.54511	3.58489	3.7621	0.560767	4.34578	6.39658	7.55219	1	0.711763	1	0.36308	1	0.602683
LOC_Os03g26080.1	1	12	1	14	0	7	0	4	0	10	2	5	0	4	0	5	2.37572	1.13116	2.03728	1.34366	2.57437	1.37245	1.11421	2.69137	1	0.4795	1	0.157299	1	0.485714
LOC_Os03g26210.1	3	99	0	17	3	8	0	7	0	13	0	37	1	12	0	7	15.8442	5.2962	7.84428	1.74676	2.38326	1.92144	1.94987	5.62032	1	0.828593	0.812547	0.386476	1	0.547475
LOC_Os03g26220.1	0	15	1	13	0	8	0	7	1	27	1	12	0	8	1	8	2.07549	2.26232	2.32832	4.43401	2.43418	4.07129	1.94987	2.78874	1	1	0.598161	0.818971	1	1
LOC_Os03g26920.1	0	8	0	2	0	6	0	2	0	7	0	2	0	7	0	1	1.10693	1.97953	1.74624	0.940563	0.280383	0.274491	0.557107	0.303801	1	NA	0.414216	NA	1	NA
LOC_Os03g26970.1	0	18	0	14	0	3	0	3	0	14	0	2	0	5	0	5	2.49059	1.41395	0.873118	1.88113	1.96268	1.37245	0.83566	0.303801	1	NA	0.414216	NA	1	NA
LOC_Os03g27930.1	0	12	0	38	0	5	0	15	2	11	0	36	1	5	0	18	1.6604	3.31667	1.4552	3.09027	5.32728	4.94084	4.1783	5.46842	1	1	0.635256	0.808655	1	1
LOC_Os03g27970.1	0	10	0	13	0	6	2	7	0	10	1	7	0	4	0	4	1.38366	1.13116	1.74624	1.34366	1.82249	1.09796	5.65715	2.02924	1	1	0.709388	0.782252	1	1
LOC_Os03g28420.1	0	12	0	4	0	5	0	1	0	10	0	1	0	2	0	1	1.6604	0.56558	1.4552	1.34366	0.560767	0.274491	0.278553	0.1519	1	NA	0.709388	NA	1	NA
LOC_Os03g29240.1	9	18	4	19	4	5	7	4	1	3	2	5	0	5	0	9	8.92848	1.41395	8.80982	1.20922	5.11039	2.47042	14.0897	2.69137	1	0.96325	1	0.549185	1	0.608037
LOC_Os03g29350.1	4	28	3	29	1	9	1	16	3	14	0	13	3	10	1	11	6.73554	8.53606	4.45801	4.29949	5.90062	4.89477	6.31049	1.97471	1	0.666513	0.772059	0.361466	1	0.633246
LOC_Os03g29350.2	3	8	4	22	0	3	0	3	1	4	0	7	0	3	1	11	3.25289	0.84837	0.873118	1.34359	5.53096	4.89477	0.83566	1.0633	1	1	0.540291	0.905581	1	1
LOC_Os03g29350.4	3	17	4	35	1	11	1	16	1	17	1	14	0	9	0	7	4.49819	2.54511	5.04009	3.09034	7.35345	1.92144	6.31049	3.09254	1	1	0.832662	0.598725	1	1
LOC_Os03g29540.2	0	39	1	8	0	19	0	18	3	29	1	9	0	15	0	9	5.39629	4.24185	5.52975	6.31498	1.73322	2.47042	5.01396	2.33304	1	0.952773	0.800838	0.477267	1	0.575758
LOC_Os03g29540.3	0	21	1	4	0	10	0	5	0	12	1	8	0	13	0	4	2.90569	3.67627	2.91039	1.61239	1.17245	1.09796	1.39277	2.18114	1	1	0.558185	0.709388	1	1
LOC_Os03g29760.2	1	34	1	58	1	11	0	22	1	44	0	38	1	14	0	13	5.41978	5.86178	5.04009	6.71823	8.74281	3.56838	6.12817	5.77222	1	0.567318	0.854757	0.3268	1	0.428308
LOC_Os03g29760.3	1	22	2	35	0	29	0	18	1	48	2	20	0	12	0	10	3.75938	3.39348	8.44014	7.25569	6.13008	2.74491	5.01396	4.96988	1	0.787632	0.867258	0.462527	1	0.649917
LOC_Os03g29910.1	4	57	6	58	1	27	1	29	3	57	1	35	2	23	1	24	10.7482	10.3096	9.69672	10.0772	11.8012	8.46315	9.93168	6.28245	1	1	0.878828	0.878482	1	1
LOC_Os03g29980.2	1	8	2	8	2	4	1	10	1	7	1	4	0	3	1	5	1.82225	0.84837	4.84147	1.74668	2.34491	3.24782	4.63917	1.57354	1	0.620691	0.880303	0.276278	1	0.558081
LOC_Os03g31230.1	1	11	3	15	0	5	1	6	1	6	0	3	0	8	0	2	2.23735	2.26232	1.4552	1.61232	3.93793	0.548982	3.52496	0.455701	1	NA	0.659243	NA	1	NA
LOC_Os03g31230.2	1	10	3	12	0	5	1	4	1	6	0	8	1	4	1	5	2.09898	3.03388	1.4552	1.61232	3.51736	3.24782	2.96785	1.2152	1	1	0.850436	0.55368	1	1
LOC_Os03g32314.1	0	8	0	10	0	3	0	5	0	8	0	0	0	3	0	3	1.10693	0.84837	0.873118	1.07493	1.40192	0.823473	1.39277	0	1	NA	1	NA	1	NA
LOC_Os03g36550.1	78	97	97	256	22	55	35	70	50	76	53	148	26	47	32	93	69.2166	62.7619	56.4576	50.5179	95.2226	85.5393	84.3761	73.6759	1	0.987424	0.992175	0.900674	1	0.913565
LOC_Os03g37970.1	0	14	1	6	0	2	0	3	0	10	0	0	0	2	0	2	1.93713	0.56558	0.582079	1.34366	1.45284	0.548982	0.83566	0	1	NA	0.709388	NA	1	NA
LOC_Os03g37984.1	3	3	0	1	0	2	0	2	1	2	0	3	1	0	0	1	2.56106	1.90272	0.582079	1.07485	0.140192	0.274491	0.557107	0.455701	1	NA	0.80915	NA	1	NA
LOC_Os03g38740.1	0	7	2	29	0	6	0	16	0	5	0	8	0	5	0	7	0.968564	1.41395	1.74624	0.67183	5.28893	1.92144	4.45685	1.2152	1	1	0.709388	0.735317	1	1
LOC_Os03g43930.1	4	3	2	4	0	3	0	1	3	3	3	11	3	1	1	1	3.27638	5.99095	0.873118	2.82146	1.78414	2.14986	0.278553	4.56871	1	NA	0.763824	NA	1	NA
LOC_Os03g44250.1	1	2	0	1	1	2	0	2	0	5	0	14	0	6	0	1	0.992054	1.69674	2.42073	0.67183	0.140192	0.274491	0.557107	2.12661	1	NA	0.414216	NA	1	NA
LOC_Os03g44300.2	3	8	5	13	1	4	2	7	2	17	1	6	1	8	0	8	3.25289	4.16504	3.00281	3.89647	4.88092	2.19593	5.65715	1.87734	1	1	1	0.875996	1	1
LOC_Os03g44620.2	0	11	0	15	0	5	0	2	0	9	0	0	0	3	0	5	1.52203	0.84837	1.4552	1.20929	2.10288	1.37245	0.557107	0	1	NA	0.709388	NA	1	NA
LOC_Os03g48660.1	0	8	0	15	0	3	0	5	0	8	0	3	0	2	0	2	1.10693	0.56558	0.873118	1.07493	2.10288	0.548982	1.39277	0.455701	1	NA	1	NA	1	NA
LOC_Os03g48780.1	4	74	8	90	0	36	5	29	2	70	20	462	3	27	2	35	13.1004	13.3435	10.4774	11.0179	17.5107	13.3579	17.3462	89.4967	1	7.28107e-06	0.871038	2.3655e-06	1	9.13002e-06
LOC_Os03g48850.1	1	11	0	12	0	4	0	3	0	7	1	3	0	3	0	3	2.23735	0.84837	1.16416	0.940563	1.6823	0.823473	0.83566	1.42164	1	1	0.709388	0.709388	1	1
LOC_Os03g48940.3	2	39	14	48	4	24	4	19	9	76	22	101	1	30	4	27	6.82693	10.3864	14.3396	17.4669	15.2928	14.9127	12.7071	36.5925	1	0.0527786	0.790116	0.0293451	1	0.0516133
LOC_Os03g48970.3	2	5	0	5	1	2	0	0	4	12	9	17	1	4	3	4	2.12247	3.03388	2.42073	4.83688	0.700959	6.72406	0	11.2757	1	NA	0.678845	NA	1	NA
LOC_Os03g48970.4	2	5	1	1	1	2	0	1	0	8	2	20	1	4	0	2	2.12247	3.03388	2.42073	1.07493	0.751878	0.548982	0.278553	4.96988	1	NA	0.465209	NA	1	NA
LOC_Os03g49170.1	1	17	0	17	1	5	1	7	0	19	6	67	0	8	1	8	3.06755	2.26232	3.29385	2.55296	2.38326	4.07129	3.80351	15.9729	1	0.898564	0.740144	0.496587	1	0.595952
LOC_Os03g49210.1	2	6	3	22	1	2	0	11	3	10	3	6	2	3	3	9	2.26084	4.65381	2.42073	3.76203	4.91928	8.09651	3.06409	3.80921	1	1	0.852876	0.84822	1	1
LOC_Os03g49500.2	2	6	3	4	0	2	1	2	2	4	1	1	2	2	1	1	2.26084	4.37102	0.582079	2.14971	2.39583	2.14986	2.41075	1.11784	1	1	1	0.659243	1	1
LOC_Os03g49700.1	0	13	0	14	0	4	0	4	0	13	0	5	1	7	0	4	1.79876	3.88225	1.16416	1.74676	1.96268	1.09796	1.11421	0.759502	1	1	1	0.709388	1	1
LOC_Os03g49710.1	0	9	0	5	0	2	0	0	0	4	0	1	0	2	0	1	1.2453	0.56558	0.582079	0.537464	0.700959	0.274491	0	0.1519	1	NA	1	NA	1	NA
LOC_Os03g50980.1	15	35	10	37	7	23	6	17	6	44	4	26	2	18	0	20	15.5726	8.89566	19.5645	10.7488	11.304	5.48982	15.8572	7.81315	1	1	0.968036	0.890386	1	1
LOC_Os03g51000.3	1	11	3	15	1	5	0	3	3	12	4	17	1	6	1	10	2.23735	3.59946	3.29385	4.03076	3.93793	4.62027	0.83566	6.44605	1	0.454772	0.724939	0.196667	1	0.307692
LOC_Os03g51020.1	5	15	3	27	0	7	0	7	0	11	0	6	0	9	0	9	5.6521	2.54511	2.03728	1.47803	5.62023	2.47042	1.94987	0.911403	1	1	1	0.782252	1	1
LOC_Os03g51050.1	0	11	1	6	1	4	0	4	0	10	0	0	0	2	0	2	1.52203	0.56558	3.00281	1.34366	1.45284	0.548982	1.11421	0	1	NA	0.80915	NA	1	NA
LOC_Os03g51080.1	2	33	0	41	0	17	0	18	0	37	0	4	0	13	0	19	5.99673	3.67627	4.94767	4.97155	5.74786	5.21533	5.01396	0.607602	1	0.511857	0.653095	0.235246	1	0.333387
LOC_Os03g51090.1	4	4	14	46	0	5	4	29	0	4	6	68	1	5	5	36	3.41475	3.31667	1.4552	0.537464	15.0124	19.2585	15.4926	16.1248	1	0.923682	1	0.730193	1	0.805772
LOC_Os03g51140.1	1	12	0	15	0	4	0	6	0	13	0	1	0	2	0	6	2.37572	0.56558	1.16416	1.74676	2.10288	1.64695	1.67132	0.1519	1	NA	0.414216	NA	1	NA
LOC_Os03g51250.1	0	9	0	15	0	10	0	6	0	13	0	2	0	4	0	5	1.2453	1.13116	2.91039	1.74676	2.10288	1.37245	1.67132	0.303801	1	NA	0.80915	NA	1	NA
LOC_Os03g51390.1	0	15	0	25	0	8	0	4	0	7	0	10	0	4	0	6	2.07549	1.13116	2.32832	0.940563	3.50479	1.64695	1.11421	1.519	1	0.812524	1	0.342782	1	0.52381
LOC_Os03g51520.1	1	25	3	37	1	12	0	23	1	21	0	13	0	14	0	19	4.17448	3.95906	5.33113	3.62781	7.02215	5.21533	6.40673	1.97471	1	0.774048	0.818821	0.443939	1	0.642415
LOC_Os03g51520.2	1	28	6	46	0	16	1	12	0	28	0	15	0	13	1	9	4.58958	3.67627	4.65663	3.76225	10.1189	4.34578	5.19628	2.27851	1	1	1	1	1	1
LOC_Os03g51900.1	0	15	0	16	0	8	0	8	1	13	0	1	0	9	0	10	2.07549	2.54511	2.32832	2.55288	2.24307	2.74491	2.22843	0.1519	1	NA	1	NA	1	NA
LOC_Os03g52040.1	0	16	0	9	0	2	0	5	0	12	1	4	0	3	1	3	2.21386	0.84837	0.582079	1.61239	1.26173	2.69884	1.39277	1.57354	1	1	0.414216	0.80915	1	1
LOC_Os03g52070.3	0	13	0	0	0	2	0	2	0	14	0	5	1	0	0	0	1.79876	1.90272	0.582079	1.88113	0	0	0.557107	0.759502	1	NA	0.659243	NA	1	NA
LOC_Os03g52120.1	0	8	0	13	0	6	0	7	0	19	0	1	0	2	0	3	1.10693	0.56558	1.74624	2.55296	1.82249	0.823473	1.94987	0.1519	1	NA	0.80915	NA	1	NA
LOC_Os03g52130.1	0	12	2	4	0	3	3	5	2	14	2	1	2	2	2	10	1.6604	4.37102	0.873118	3.49337	1.78414	6.49564	6.95368	2.08377	1	0.0911566	0.77816	0.029549	1	0.0566845
LOC_Os03g52170.1	0	13	0	18	0	8	0	1	0	22	0	0	0	8	0	9	1.79876	2.26232	2.32832	2.95605	2.52345	2.47042	0.278553	0	1	NA	0.764177	NA	1	NA
LOC_Os03g52380.1	0	6	0	14	0	7	0	9	5	18	4	174	1	6	0	7	0.830198	3.59946	2.03728	6.4492	1.96268	1.92144	2.50698	30.2944	1	0.137312	0.835099	0.0238086	1	0.0800212
LOC_Os03g52640.1	0	22	0	10	0	6	0	7	0	18	0	0	0	3	0	3	3.04406	0.84837	1.74624	2.41859	1.40192	0.823473	1.94987	0	1	NA	0.465209	NA	1	NA
LOC_Os03g52640.2	0	26	0	11	0	9	0	6	0	11	0	0	0	12	0	5	3.59752	3.39348	2.61935	1.47803	1.54211	1.37245	1.67132	0	1	NA	0.55368	NA	1	NA
LOC_Os03g52670.1	0	51	0	23	0	16	0	12	0	40	0	4	0	24	0	12	7.05668	6.78696	4.65663	5.37464	3.22441	3.29389	3.34264	0.607602	1	0.895173	1	0.429195	1	0.571429
LOC_Os03g52700.1	3	7	1	3	0	6	2	1	1	10	0	1	1	1	1	1	3.11453	2.18551	1.74624	2.14978	1.03226	2.14986	3.98583	0.1519	1	NA	0.764177	NA	1	NA
LOC_Os03g52794.1	1	10	0	5	0	4	2	3	0	6	0	5	0	3	0	1	2.09898	0.84837	1.16416	0.806197	0.700959	0.274491	4.54294	0.759502	1	NA	0.709388	NA	1	NA
LOC_Os03g52830.1	7	2	6	1	2	3	3	0	5	3	6	2	2	0	2	2	5.28398	3.80544	4.55043	4.43371	3.81031	4.29971	5.56092	6.09941	1	1	1	1	1	1
LOC_Os03g53490.1	0	10	0	8	0	9	0	2	0	6	0	3	0	4	0	2	1.38366	1.13116	2.61935	0.806197	1.12153	0.548982	0.557107	0.455701	1	NA	0.540291	NA	1	NA
LOC_Os03g53510.2	3	10	3	15	3	6	1	8	1	18	1	15	0	2	3	6	3.52963	0.56558	7.2622	3.22471	3.93793	7.27304	4.08207	3.24444	1	0.705138	0.679708	0.387094	1	0.630468
LOC_Os03g53670.1	6	22	9	20	3	12	3	14	3	19	2	2	1	11	1	9	7.33598	5.01341	9.00844	4.97132	8.30901	4.34578	9.46066	2.23567	1	0.725353	0.755794	0.408451	1	0.640405
LOC_Os03g53670.2	1	26	6	12	1	15	1	16	2	16	1	6	0	12	1	11	4.31285	3.39348	6.20425	3.7621	5.35242	4.89477	6.31049	1.87734	1	0.552098	0.906224	0.279642	1	0.366516
LOC_Os03g53700.1	0	7	0	10	0	2	0	2	0	10	0	1	0	2	0	4	0.968564	0.56558	0.582079	1.34366	1.40192	1.09796	0.557107	0.1519	1	NA	1	NA	1	NA
LOC_Os03g53720.1	0	5	0	12	1	6	0	2	0	8	0	4	0	4	0	4	0.691832	1.13116	3.58489	1.07493	1.6823	1.09796	0.557107	0.607602	1	1	0.427355	0.709388	1	1
LOC_Os03g53740.1	0	18	0	8	0	11	1	6	0	13	2	19	0	9	0	6	2.49059	2.54511	3.20143	1.74676	1.12153	1.64695	3.52496	4.81798	1	1	0.527089	0.735317	1	1
LOC_Os03g53750.1	0	18	3	24	0	7	0	9	0	25	0	15	0	10	0	12	2.49059	2.8279	2.03728	3.35915	5.19966	3.29389	2.50698	2.27851	1	1	1	0.928177	1	1
LOC_Os03g53750.2	0	22	2	24	0	9	1	6	0	16	1	26	0	9	0	7	3.04406	2.54511	2.61935	2.14986	4.58797	1.92144	3.52496	4.91535	1	0.567709	0.740144	0.280425	1	0.357517
LOC_Os03g53760.1	1	20	2	22	0	8	0	6	1	14	0	3	0	10	0	2	3.48265	2.8279	2.32832	2.68725	4.30759	0.548982	1.67132	0.455701	1	NA	0.740144	NA	1	NA
LOC_Os03g53800.1	4	14	7	6	4	2	3	1	1	0	0	6	0	3	1	1	4.79841	0.84837	7.9367	0.806121	5.12295	2.14986	5.83947	0.911403	1	1	0.756495	0.514828	1	1
LOC_Os03g53800.3	1	6	6	9	1	2	0	2	1	2	2	3	1	3	1	3	1.54552	2.75109	2.42073	1.07485	4.93184	2.69884	0.557107	2.38757	1	0.852911	0.465209	0.386916	1	0.545455
LOC_Os03g53800.4	3	11	0	9	3	4	3	4	1	4	4	7	0	3	0	3	3.66799	0.84837	6.68012	1.34359	1.26173	0.823473	6.67513	4.92705	1	1	0.715388	0.825498	1	1
LOC_Os03g54050.1	1	3	0	4	0	5	0	5	1	16	1	32	0	6	0	4	1.13042	1.69674	1.4552	2.95598	0.560767	1.09796	1.39277	5.82675	1	0.914676	0.80915	0.283977	1	0.416667
LOC_Os03g54084.1	0	8	0	3	0	3	0	2	0	4	0	0	0	2	0	2	1.10693	0.56558	0.873118	0.537464	0.420575	0.548982	0.557107	0	1	NA	1	NA	1	NA
LOC_Os03g54200.2	0	16	0	15	0	7	0	6	0	9	0	1	0	7	0	1	2.21386	1.97953	2.03728	1.20929	2.10288	0.274491	1.67132	0.1519	1	NA	0.659243	NA	1	NA
LOC_Os03g54970.1	10	26	6	23	3	12	2	18	10	27	4	45	7	9	6	21	10.7507	15.8642	9.00844	11.6891	6.89453	17.0165	8.72124	10.6993	1	0.439858	0.882704	0.276981	1	0.352019
LOC_Os03g54980.1	0	68	0	74	0	45	0	37	0	57	1	18	0	20	0	30	9.40891	5.6558	13.0968	7.65887	10.3742	8.23473	10.3065	3.70014	1	0.580912	0.907988	0.357527	1	0.470934
LOC_Os03g56160.1	0	11	0	23	0	6	0	4	0	15	0	8	0	7	0	13	1.52203	1.97953	1.74624	2.01549	3.22441	3.56838	1.11421	1.2152	1	1	1	0.857714	1	1
LOC_Os03g58040.3	2	6	1	2	1	7	0	0	1	5	2	1	0	4	0	0	2.26084	1.13116	3.87593	1.47795	0.892069	0	0	2.08377	1	NA	0.67329	NA	1	NA
LOC_Os04g01290.1	6	13	4	21	3	4	0	8	4	13	0	13	1	11	0	7	6.09069	5.01341	6.68012	4.97125	5.39077	1.92144	2.22843	1.97471	1	0.952773	0.854757	0.477267	1	0.575758
LOC_Os04g01310.1	1	7	4	55	1	5	2	7	2	9	2	35	1	7	0	14	1.68389	3.88225	3.29385	2.82154	10.1573	3.84287	5.65715	7.24839	1	0.34539	0.558185	0.181709	1	0.25186
LOC_Os04g01354.1	3	19	2	1	1	4	0	0	1	7	0	5	1	8	0	2	4.77492	4.16504	3.00281	1.74668	1.36356	0.548982	0	0.759502	1	NA	0.872081	NA	1	NA
LOC_Os04g01490.2	1	2	2	2	0	2	1	2	2	1	3	4	1	0	3	1	0.992054	1.90272	0.582079	1.74661	1.50376	5.90058	2.41075	3.50541	1	1	1	0.732678	1	1
LOC_Os04g01520.1	0	21	3	8	0	7	0	4	0	18	0	3	0	5	1	6	2.90569	1.41395	2.03728	2.41859	2.95659	3.52231	1.11421	0.455701	1	NA	0.465209	NA	1	NA
LOC_Os04g01540.1	0	49	0	46	0	29	0	10	0	65	1	0	0	22	0	23	6.77995	6.22138	8.44014	8.7338	6.44882	6.31329	2.78553	0.965936	1	0.771084	0.712547	0.382733	1	0.584615
LOC_Os04g01674.1	0	8	0	7	0	4	1	0	2	11	1	6	0	3	1	3	1.10693	0.84837	1.16416	3.09027	0.981342	2.69884	1.85364	1.87734	1	1	0.540291	0.465209	1	1
LOC_Os04g02000.1	1	14	2	6	3	5	0	2	1	10	1	5	0	5	0	3	2.65245	1.41395	6.97116	2.14978	2.06452	0.823473	0.557107	1.72544	1	1	0.912637	0.414216	1	1
LOC_Os04g02000.2	1	1	0	4	0	2	0	6	0	6	1	6	0	4	0	0	0.853687	1.13116	0.582079	0.806197	0.560767	0	1.67132	1.87734	1	NA	1	NA	1	NA
LOC_Os04g02050.1	4	10	1	9	0	6	0	5	0	14	0	0	1	11	0	3	4.24495	5.01341	1.74624	1.88113	1.87341	0.823473	1.39277	0	1	NA	0.852876	NA	1	NA
LOC_Os04g02050.2	2	20	2	6	1	9	0	3	0	14	0	0	0	4	0	2	4.19797	1.13116	4.45801	1.88113	2.06452	0.548982	0.83566	0	1	NA	0.621014	NA	1	NA
LOC_Os04g02150.2	1	3	0	3	0	3	0	4	1	11	0	6	0	4	0	1	1.13042	1.13116	0.873118	2.28415	0.420575	0.274491	1.11421	0.911403	1	NA	0.709388	NA	1	NA
LOC_Os04g02280.1	2	3	0	13	0	5	1	9	0	6	2	3	0	5	0	3	1.84574	1.41395	1.4552	0.806197	1.82249	0.823473	4.36062	2.38757	1	1	0.709388	1	1	1
LOC_Os04g02730.1	2	13	1	11	1	4	2	1	2	4	1	1	2	1	0	2	3.2294	4.08823	3.00281	2.14971	2.15379	0.548982	3.98583	1.11784	1	1	0.558185	0.67329	1	1
LOC_Os04g02754.1	6	2	5	2	2	0	0	1	3	1	21	19	3	0	1	2	4.56866	5.70816	3.67731	2.55273	3.33881	2.42435	0.278553	23.1708	1	NA	0.628745	NA	1	NA
LOC_Os04g04000.1	0	4	1	5	0	2	0	5	1	2	0	4	0	2	0	4	0.553465	0.56558	0.582079	1.07485	1.31264	1.09796	1.39277	0.607602	1	1	1	1	1	1
LOC_Os04g07110.1	1	15	0	8	0	2	0	0	0	4	0	0	1	8	0	1	2.79082	4.16504	0.582079	0.537464	1.12153	0.274491	0	0	1	NA	0.857714	NA	1	NA
LOC_Os04g08340.1	1	30	1	16	0	20	0	4	1	27	0	8	0	13	0	5	4.86631	3.67627	5.82079	4.43401	2.85475	1.37245	1.11421	1.2152	1	1	0.844674	0.540291	1	1
LOC_Os04g08350.2	0	6	0	6	0	2	0	2	0	4	0	0	0	3	0	3	0.830198	0.84837	0.582079	0.537464	0.84115	0.823473	0.557107	0	1	NA	1	NA	1	NA
LOC_Os04g08828.1	0	9	0	6	0	6	0	7	0	15	0	2	0	3	0	1	1.2453	0.84837	1.74624	2.01549	0.84115	0.274491	1.94987	0.303801	1	NA	1	NA	1	NA
LOC_Os04g09530.1	6	51	14	62	5	23	4	31	9	52	1	35	2	26	1	25	11.3486	11.158	15.8872	14.2421	17.2555	8.73764	16.0497	6.28245	1	0.814702	0.812126	0.584481	1	0.756292
LOC_Os04g10160.1	4	2	0	6	1	1	0	1	2	1	0	1	2	2	0	3	3.13802	4.37102	2.12969	1.74661	0.84115	0.823473	0.278553	0.1519	1	NA	0.818971	NA	1	NA
LOC_Os04g10434.1	0	5	0	4	0	3	0	0	0	12	1	4	0	6	0	0	0.691832	1.69674	0.873118	1.61239	0.560767	0	0	1.57354	1	NA	1	NA	1	NA
LOC_Os04g11390.2	0	65	0	41	1	41	3	35	3	80	3	12	2	18	3	17	8.99381	8.89566	13.7713	13.1677	5.74786	10.2924	15.3103	4.72061	1	0.0539026	0.9031	0.0233422	1	0.0409461
LOC_Os04g11440.1	2	2	1	1	1	2	0	3	0	4	0	12	0	2	1	3	1.70737	0.56558	2.42073	0.537464	0.751878	2.69884	0.83566	1.82281	1	1	1	0.80915	1	1
LOC_Os04g12010.1	0	23	0	22	0	6	0	4	0	18	1	8	0	4	0	2	3.18243	1.13116	1.74624	2.41859	3.08422	0.548982	1.11421	2.18114	1	0.740857	0.465209	0.270289	1	0.485714
LOC_Os04g24140.1	0	52	0	29	0	18	0	19	0	28	0	6	1	13	0	12	7.19505	5.57899	5.23871	3.76225	4.06556	3.29389	5.29251	0.911403	1	0.676487	0.936898	0.307741	1	0.559441
LOC_Os04g24550.1	0	8	0	5	1	3	0	4	1	8	1	3	0	6	1	0	1.10693	1.69674	2.71177	1.88105	0.700959	1.87536	1.11421	1.42164	1	1	0.465209	0.709388	1	1
LOC_Os04g24710.1	2	4	0	0	0	4	0	1	1	3	0	0	0	3	0	1	1.98411	0.84837	1.16416	1.20922	0	0.274491	0.278553	0	1	NA	0.709388	NA	1	NA
LOC_Os04g25800.1	0	16	0	5	0	6	0	3	1	11	0	2	0	7	0	0	2.21386	1.97953	1.74624	2.28415	0.700959	0	0.83566	0.303801	1	NA	1	NA	1	NA
LOC_Os04g26920.2	0	10	0	25	0	4	0	6	0	15	0	4	0	8	0	6	1.38366	2.26232	1.16416	2.01549	3.50479	1.64695	1.67132	0.607602	1	1	1	1	1	1
LOC_Os04g26920.3	0	5	0	21	0	8	0	7	0	15	0	0	0	10	0	6	0.691832	2.8279	2.32832	2.01549	2.94403	1.64695	1.94987	0	1	NA	0.465209	NA	1	NA
LOC_Os04g30210.1	1	8	0	17	1	5	0	2	2	11	0	51	1	4	1	6	1.82225	3.03388	3.29385	3.09027	2.38326	3.52231	0.557107	7.74692	1	0.692633	0.740144	0.291841	1	0.525275
LOC_Os04g30740.1	0	24	0	17	0	18	0	11	1	29	0	14	0	10	0	5	3.32079	2.8279	5.23871	4.70274	2.38326	1.37245	3.06409	2.12661	1	1	1	0.850436	1	1
LOC_Os04g31010.1	0	11	0	6	0	3	0	2	1	7	0	3	0	9	0	6	1.52203	2.54511	0.873118	1.74668	0.84115	1.64695	0.557107	0.455701	1	NA	0.850436	NA	1	NA
LOC_Os04g31010.2	0	13	0	2	0	3	0	1	0	13	0	2	0	3	0	2	1.79876	0.84837	0.873118	1.74676	0.280383	0.548982	0.278553	0.303801	1	NA	0.414216	NA	1	NA
LOC_Os04g31040.3	0	15	1	2	0	4	1	3	0	10	0	0	0	3	0	7	2.07549	0.84837	1.16416	1.34366	0.892069	1.92144	2.6893	0	1	NA	0.709388	NA	1	NA
LOC_Os04g31190.1	1	9	1	13	0	10	1	7	1	11	0	10	0	9	1	3	1.96062	2.54511	2.91039	2.28415	2.43418	2.69884	3.80351	1.519	1	0.782252	0.527089	0.376462	1	0.5671
LOC_Os04g31210.1	1	5	0	9	0	4	0	4	1	6	0	4	1	3	0	4	1.40715	2.75109	1.16416	1.61232	1.26173	1.09796	1.11421	0.607602	1	1	0.80915	1	1	1
LOC_Os04g31210.5	1	14	1	9	0	7	0	13	0	19	0	7	0	7	0	3	2.65245	1.97953	2.03728	2.55296	1.87341	0.823473	3.62119	1.0633	1	1	0.527089	0.67329	1	1
LOC_Os04g31950.1	0	9	0	4	0	6	0	1	0	8	0	5	0	5	0	6	1.2453	1.41395	1.74624	1.07493	0.560767	1.64695	0.278553	0.759502	1	NA	0.709388	NA	1	NA
LOC_Os04g32560.2	4	29	2	34	0	16	0	23	0	18	0	2	0	15	2	12	6.87391	4.24185	4.65663	2.41859	5.98989	7.04462	6.40673	0.303801	1	NA	0.73244	NA	1	NA
LOC_Os04g32660.1	0	8	0	9	0	3	0	2	0	5	0	1	0	5	0	2	1.10693	1.41395	0.873118	0.67183	1.26173	0.548982	0.557107	0.1519	1	NA	1	NA	1	NA
LOC_Os04g32920.1	6	22	3	58	0	13	0	9	1	5	0	10	0	7	0	10	7.33598	1.97953	3.78351	1.47795	9.96618	2.74491	2.50698	1.519	1	0.896137	0.92265	0.472766	1	0.58275
LOC_Os04g32920.2	1	24	1	55	0	14	0	8	0	10	0	7	0	8	0	5	4.03611	2.26232	4.07455	1.34366	8.32223	1.37245	2.22843	1.0633	1	1	0.621014	0.371093	1	0.454545
LOC_Os04g32920.5	3	25	0	68	0	10	0	9	1	9	0	8	0	9	1	9	5.60512	2.54511	2.91039	2.01542	9.53304	4.34578	2.50698	1.2152	1	1	0.803017	0.888153	1	1
LOC_Os04g32950.4	19	56	15	96	7	27	2	22	9	40	8	47	3	25	2	20	21.3396	12.7779	20.7287	12.6297	22.6337	9.24055	9.83545	14.8668	1	0.0316887	1	0.0155789	1	0.0295663
LOC_Os04g33040.1	0	8	0	3	0	2	0	5	0	15	0	4	0	3	0	2	1.10693	0.84837	0.582079	2.01549	0.420575	0.548982	1.39277	0.607602	1	NA	0.709388	NA	1	NA
LOC_Os04g33190.1	5	55	7	157	1	43	3	45	2	110	5	87	0	41	5	45	11.1868	11.5944	14.3534	16.3925	26.2919	21.7289	18.0958	18.045	1	0.874722	0.933214	0.705138	1	0.825819
LOC_Os04g33280.1	0	5	0	6	0	3	0	2	1	15	0	7	1	1	0	3	0.691832	2.18551	0.873118	2.82161	0.84115	0.823473	0.557107	1.0633	1	1	0.80915	1	1	1
LOC_Os04g33300.1	2	5	0	15	0	6	2	4	2	8	2	8	0	4	0	3	2.12247	1.13116	1.74624	2.68717	2.10288	0.823473	4.82149	3.14707	1	1	0.465209	0.898195	1	1
LOC_Os04g33310.1	1	14	0	10	0	7	0	5	0	17	0	2	0	4	0	4	2.65245	1.13116	2.03728	2.28422	1.40192	1.09796	1.39277	0.303801	1	NA	0.465209	NA	1	NA
LOC_Os04g33630.1	1	12	0	11	0	7	1	8	2	17	1	11	0	7	0	8	2.37572	1.97953	2.03728	3.89647	1.54211	2.19593	4.08207	2.63684	1	1	0.598161	0.818971	1	1
LOC_Os04g33660.2	3	19	2	3	0	10	1	12	5	28	4	2	6	8	3	11	4.77492	13.6786	2.91039	7.79286	1.64395	8.64549	5.19628	4.16754	1	0.203318	0.954452	0.0812768	1	0.159675
LOC_Os04g35280.1	2	5	0	6	0	4	0	6	0	7	0	0	1	1	2	3	2.12247	2.18551	1.16416	0.940563	0.84115	4.5742	1.67132	0	1	NA	1	NA	1	NA
LOC_Os04g35380.4	0	5	6	25	1	0	0	5	1	8	0	13	0	4	2	12	0.691832	1.13116	1.83866	1.88105	7.17491	7.04462	1.39277	1.97471	1	1	1	0.59969	1	1
LOC_Os04g35410.1	1	7	0	1	0	3	0	1	1	4	0	2	1	3	0	1	1.68389	2.75109	0.873118	1.34359	0.140192	0.274491	0.278553	0.303801	1	NA	0.80915	NA	1	NA
LOC_Os04g35410.2	1	5	1	6	2	1	1	3	1	5	1	4	0	2	1	0	1.40715	0.56558	3.96835	1.47795	1.45284	1.87536	2.6893	1.57354	1	1	0.427355	0.465209	1	1
LOC_Os04g35410.3	2	5	2	4	1	3	0	2	2	4	0	6	0	3	1	2	2.12247	0.84837	2.71177	2.14971	1.78414	2.42435	0.557107	0.911403	1	1	0.850436	1	1	1
LOC_Os04g35760.1	0	152	1	79	0	64	0	67	0	135	0	40	0	62	0	38	21.0317	17.533	18.6265	18.1394	11.6868	10.4307	18.6631	6.07602	1	0.214831	0.827649	0.121418	1	0.138753
LOC_Os04g36050.1	0	18	0	12	0	3	0	9	0	10	0	2	1	1	0	2	2.49059	2.18551	0.873118	1.34366	1.6823	0.548982	2.50698	0.303801	1	NA	1	NA	1	NA
LOC_Os04g36054.1	2	20	2	34	2	11	0	13	1	9	1	5	0	7	1	6	4.19797	1.97953	6.87874	2.01542	5.98989	3.52231	3.62119	1.72544	1	1	0.633553	0.789726	1	1
LOC_Os04g36590.1	6	26	11	34	1	8	5	28	3	22	28	62	3	17	5	12	7.88945	10.5156	4.16697	5.37442	11.4951	12.6707	17.0677	36.464	1	0.364572	0.907008	0.245065	1	0.308604
LOC_Os04g36700.1	0	9	0	2	0	3	0	3	0	9	0	1	0	2	0	3	1.2453	0.56558	0.873118	1.20929	0.280383	0.823473	0.83566	0.1519	1	NA	1	NA	1	NA
LOC_Os04g36790.1	0	6	0	11	0	4	0	2	0	7	0	12	0	2	0	2	0.830198	0.56558	1.16416	0.940563	1.54211	0.548982	0.557107	1.82281	1	1	1	0.414216	1	1
LOC_Os04g36800.2	1	6	1	6	0	4	0	7	0	10	0	9	0	2	0	2	1.54552	0.56558	1.16416	1.34366	1.45284	0.548982	1.94987	1.3671	1	1	0.709388	0.709388	1	1
LOC_Os04g37619.2	13	14	10	20	3	15	4	13	12	31	2	11	5	13	4	11	11.2363	13.1899	9.88156	13.8388	8.92069	10.5209	11.0357	3.60278	1	0.18315	0.771084	0.0936946	1	0.16719
LOC_Os04g37670.1	0	7	2	14	0	2	0	3	1	10	0	5	0	8	0	2	0.968564	2.26232	0.582079	2.14978	3.18606	0.548982	0.83566	0.759502	1	1	1	0.540291	1	1
LOC_Os04g37904.2	0	12	0	22	0	4	1	0	1	14	0	4	0	6	0	2	1.6604	1.69674	1.16416	2.68725	3.08422	0.548982	1.85364	0.607602	1	1	0.465209	0.80915	1	1
LOC_Os04g37920.3	2	6	0	2	1	7	1	4	0	10	1	0	0	5	0	6	2.26084	1.41395	3.87593	1.34366	0.280383	1.64695	2.96785	0.965936	1	NA	0.67329	NA	1	NA
LOC_Os04g37920.6	0	5	0	5	0	4	0	5	0	9	0	0	0	2	0	3	0.691832	0.56558	1.16416	1.20929	0.700959	0.823473	1.39277	0	1	NA	1	NA	1	NA
LOC_Os04g38420.1	2	23	0	12	1	14	1	12	4	22	1	32	1	15	0	8	4.61307	6.14457	5.91321	6.18054	1.6823	2.19593	5.19628	5.82675	1	1	0.827435	0.875996	1	1
LOC_Os04g38450.1	6	76	18	21	4	23	4	18	2	40	3	13	1	18	2	11	14.8078	6.99294	14.0485	6.98689	13.9544	6.77013	12.4285	4.87251	1	1	0.915594	0.795953	1	1
LOC_Os04g38520.1	3	19	3	24	0	18	0	15	1	31	0	14	1	12	0	13	4.77492	5.2962	5.23871	4.97147	5.19966	3.56838	4.1783	2.12661	1	1	1	0.666955	1	1
LOC_Os04g38530.1	5	48	2	34	0	23	0	12	0	15	2	6	0	11	0	11	10.2182	3.11069	6.69391	2.01549	5.98989	3.0194	3.34264	2.84327	1	0.914327	0.962486	0.518605	1	0.622378
LOC_Os04g38950.1	0	15	0	29	0	6	0	2	1	10	0	0	0	3	0	2	2.07549	0.84837	1.74624	2.14978	4.06556	0.548982	0.557107	0	1	NA	0.659243	NA	1	NA
LOC_Os04g39020.1	0	12	0	18	1	8	0	6	0	21	2	37	1	3	0	5	1.6604	2.75109	4.16697	2.82169	2.52345	1.37245	1.67132	7.55219	1	0.185877	0.558185	0.0523532	1	0.0949051
LOC_Os04g53195.1	6	63	6	49	3	23	2	18	10	72	2	32	5	32	4	20	13.009	18.5629	12.2099	17.7356	10.5395	12.9913	8.72124	6.79269	1	0.746886	0.960015	0.518605	1	0.747527
LOC_Os04g53200.1	0	23	3	13	1	9	1	6	0	18	0	14	0	8	1	1	3.18243	2.26232	4.45801	2.41859	3.65755	2.14986	3.52496	2.12661	1	1	0.818971	1	1	1
LOC_Os04g53200.2	2	22	4	17	2	8	1	8	2	15	1	10	0	8	0	11	4.4747	2.26232	6.00563	3.62773	4.83	3.0194	4.08207	2.48494	1	1	0.789726	0.872081	1	1
LOC_Os04g53310.1	4	11	2	17	0	9	2	6	1	20	1	2	0	8	0	14	4.38331	2.26232	2.61935	3.49344	3.60663	3.84287	5.3786	1.26974	1	0.468717	0.558185	0.197703	1	0.300699
LOC_Os04g53380.1	3	18	3	13	1	4	2	7	0	10	2	6	0	2	0	9	4.63656	0.56558	3.00281	1.34366	3.65755	2.47042	5.65715	2.84327	1	1	0.746886	1	1	1
LOC_Os04g53450.1	1	15	1	26	0	4	0	9	1	10	0	15	0	7	1	9	2.79082	1.97953	1.16416	2.14978	4.25667	4.34578	2.50698	2.27851	1	1	0.465209	0.724939	1	1
LOC_Os04g53496.1	6	32	6	41	2	19	1	23	0	23	0	4	0	6	1	9	8.71965	1.69674	9.20706	3.09042	9.41798	4.34578	8.26036	0.607602	1	0.572479	0.692103	0.279353	1	0.360219
LOC_Os04g53540.1	0	10	1	12	0	5	0	6	1	13	0	15	0	7	0	9	1.38366	1.97953	1.4552	2.55288	2.29399	2.47042	1.67132	2.27851	1	1	0.80915	1	1	1
LOC_Os04g53540.2	0	22	0	11	0	7	0	6	0	17	0	20	0	5	0	2	3.04406	1.41395	2.03728	2.28422	1.54211	0.548982	1.67132	3.03801	1	1	0.465209	0.465209	1	1
LOC_Os04g53540.3	0	20	1	17	1	7	0	5	0	11	0	11	0	4	0	2	2.76733	1.13116	3.87593	1.47803	2.99495	0.548982	1.39277	1.67091	1	0.740857	0.857714	0.270289	1	0.485714
LOC_Os04g53540.4	0	15	0	9	0	8	0	2	0	14	0	11	0	6	0	5	2.07549	1.69674	2.32832	1.88113	1.26173	1.37245	0.557107	1.67091	1	1	1	0.709388	1	1
LOC_Os04g53620.1	1	14	1	45	0	7	2	12	0	18	0	4	0	5	0	9	2.65245	1.41395	2.03728	2.41859	6.92031	2.47042	7.04992	0.607602	1	1	0.465209	0.59969	1	1
LOC_Os04g53620.2	0	17	0	47	0	13	0	13	1	17	0	5	0	11	0	9	2.35223	3.11069	3.78351	3.09034	6.58901	2.47042	3.62119	0.759502	1	1	0.558185	0.92265	1	1
LOC_Os04g53670.1	1	7	4	1	1	3	0	0	2	3	1	0	1	1	1	0	1.68389	2.18551	2.71177	2.01534	2.58694	1.87536	0	0.965936	1	NA	0.764177	NA	1	NA
LOC_Os04g54320.1	0	31	0	8	0	8	0	9	0	17	0	1	0	11	0	10	4.28936	3.11069	2.32832	2.28422	1.12153	2.74491	2.50698	0.1519	1	NA	0.818971	NA	1	NA
LOC_Os04g54330.2	1	18	0	17	0	13	0	8	0	12	0	4	1	5	2	14	3.20591	3.31667	3.78351	1.61239	2.38326	7.5936	2.22843	0.607602	1	0.410593	0.558185	0.124541	1	0.202797
LOC_Os04g54330.3	2	20	3	14	0	12	0	6	0	15	0	8	1	8	0	8	4.19797	4.16504	3.49247	2.01549	3.79774	2.19593	1.67132	1.2152	1	1	0.724939	1	1	1
LOC_Os04g54340.1	5	13	2	14	3	6	3	5	8	22	7	16	3	7	3	7	5.37537	7.68769	7.2622	9.40503	3.18606	7.54753	6.95368	9.19196	1	0.641487	0.773675	0.383666	1	0.447546
LOC_Os04g54360.1	1	23	0	22	0	5	0	6	0	11	0	5	0	4	0	6	3.89775	1.13116	1.4552	1.47803	3.08422	1.64695	1.67132	0.759502	1	1	0.427355	0.850436	1	1
LOC_Os04g54620.1	0	21	1	1	0	11	0	4	0	34	0	1	0	14	1	2	2.90569	3.95906	3.20143	4.56845	0.751878	2.42435	1.11421	0.1519	1	NA	0.832662	NA	1	NA
LOC_Os04g54640.2	3	22	3	14	1	9	1	7	4	24	3	8	2	12	3	7	5.19002	7.19892	4.45801	6.44927	3.79774	7.54753	3.80351	4.11301	1	0.779855	0.936898	0.456057	1	0.647916
LOC_Os04g54840.1	3	5	5	6	2	1	2	4	1	4	2	0	1	1	1	0	2.83779	2.18551	3.96835	1.34359	3.89958	1.87536	4.82149	1.93187	1	1	0.490153	0.852876	1	1
LOC_Os04g55920.1	0	19	0	43	0	13	0	16	0	35	0	3	0	7	0	9	2.62896	1.97953	3.78351	4.70281	6.02824	2.47042	4.45685	0.455701	1	NA	0.576999	NA	1	NA
LOC_Os04g55920.2	0	25	0	33	0	8	0	9	0	26	0	4	0	6	0	17	3.45916	1.69674	2.32832	3.49352	4.62633	4.66635	2.50698	0.607602	1	0.797817	0.527089	0.393153	1	0.58042
LOC_Os04g55940.1	0	7	2	8	0	3	0	1	0	5	0	4	0	4	0	0	0.968564	1.13116	0.873118	0.67183	2.34491	0	0.278553	0.607602	1	NA	1	NA	1	NA
LOC_Os04g56140.1	3	25	5	24	3	9	1	17	3	17	2	14	0	10	4	15	5.60512	2.8279	8.13532	4.70259	6.42303	11.6188	6.58904	4.05848	1	0.227284	0.805803	0.111349	1	0.142644
LOC_Os04g56140.2	1	26	4	18	1	9	0	13	2	14	0	12	1	5	1	9	4.31285	3.31667	4.45801	3.49337	4.9702	4.34578	3.62119	1.82281	1	1	1	0.666955	1	1
LOC_Os04g56240.1	2	6	0	2	1	2	0	2	2	11	2	1	2	3	1	2	2.26084	4.65381	2.42073	3.09027	0.280383	2.42435	0.557107	2.08377	1	NA	0.678845	NA	1	NA
LOC_Os04g56520.1	0	6	0	8	0	2	0	3	0	11	0	4	0	8	0	2	0.830198	2.26232	0.582079	1.47803	1.12153	0.548982	0.83566	0.607602	1	1	0.709388	1	1	1
LOC_Os04g56520.2	0	7	0	16	0	2	0	4	0	12	0	12	0	2	0	8	0.968564	0.56558	0.582079	1.61239	2.24307	2.19593	1.11421	1.82281	1	1	0.709388	0.659243	1	1
LOC_Os04g56530.1	4	7	3	19	1	8	2	12	2	14	0	2	0	7	2	8	3.82985	1.97953	4.16697	3.49337	4.4987	5.94666	7.04992	0.303801	1	NA	0.724939	NA	1	NA
LOC_Os04g56740.1	17	82	16	148	3	49	7	65	7	71	1	58	2	53	2	64	23.5065	18.7933	19.7769	15.1828	30.5353	21.3182	31.0814	9.77616	1	0.160618	0.906291	0.104264	1	0.124451
LOC_Os04g56800.1	0	11	0	5	0	3	0	4	0	8	0	1	0	3	0	4	1.52203	0.84837	0.873118	1.07493	0.700959	1.09796	1.11421	0.1519	1	NA	0.709388	NA	1	NA
LOC_Os04g58640.1	4	16	1	41	0	25	0	17	3	39	3	35	1	11	1	18	5.07515	5.01341	7.27599	7.65864	6.35955	6.8162	4.73541	8.21432	1	1	0.87018	0.691398	1	1
LOC_Os04g58710.1	0	6	0	43	0	2	0	6	0	8	0	3	0	3	0	3	0.830198	0.84837	0.582079	1.07493	6.02824	0.823473	1.67132	0.455701	1	NA	1	NA	1	NA
LOC_Os05g01270.1	1	13	0	8	0	2	0	8	0	17	0	2	0	14	0	7	2.51408	3.95906	0.582079	2.28422	1.12153	1.92144	2.22843	0.303801	1	NA	0.77816	NA	1	NA
LOC_Os05g01290.1	0	11	3	3	1	0	0	7	0	13	1	1	1	4	1	14	1.52203	3.03388	1.83866	1.74676	2.25563	5.71824	1.94987	1.11784	1	0.564793	0.764177	0.200751	1	0.490909
LOC_Os05g01300.1	0	10	0	7	0	5	0	6	0	7	0	2	0	4	0	3	1.38366	1.13116	1.4552	0.940563	0.981342	0.823473	1.67132	0.303801	1	NA	1	NA	1	NA
LOC_Os05g01310.1	4	46	1	44	1	16	0	30	1	45	0	41	0	29	0	21	9.22613	8.20091	6.49529	6.8526	6.78012	5.76431	8.3566	6.22792	1	1	0.712547	0.86324	1	1
LOC_Os05g01310.2	1	10	1	15	1	12	0	7	3	19	0	5	0	7	0	1	2.09898	1.97953	5.33113	4.97132	2.71456	0.274491	1.94987	0.759502	1	NA	1	NA	1	NA
LOC_Os05g01310.3	0	37	1	36	0	14	3	21	1	48	1	28	1	18	0	27	5.11955	6.99294	4.07455	7.25569	5.65859	7.41126	11.4105	5.21915	1	0.395525	0.794625	0.21918	1	0.274181
LOC_Os05g01500.1	2	2	2	6	1	2	2	5	0	6	3	11	1	3	1	7	1.70737	2.75109	2.42073	0.806197	2.06452	3.7968	5.10004	4.56871	1	0.896471	0.465209	0.515305	1	0.632867
LOC_Os05g01510.1	2	6	2	4	0	4	1	2	1	9	0	1	0	3	0	1	2.26084	0.84837	1.16416	2.01542	1.78414	0.274491	2.41075	0.1519	1	NA	0.414216	NA	1	NA
LOC_Os05g01510.2	1	6	1	2	2	2	1	0	3	13	4	2	0	4	1	2	1.54552	1.13116	4.25939	4.16512	0.892069	2.42435	1.85364	4.16754	1	1	0.621014	1	1	1
LOC_Os05g01520.1	0	16	1	10	2	8	1	4	1	4	0	2	0	4	0	3	2.21386	1.13116	6.00563	1.34359	2.0136	0.823473	2.96785	0.303801	1	NA	0.490153	NA	1	NA
LOC_Os05g01530.1	0	6	0	3	0	2	0	1	0	7	0	1	0	2	0	0	0.830198	0.56558	0.582079	0.940563	0.420575	0	0.278553	0.1519	1	NA	1	NA	1	NA
LOC_Os05g01560.1	0	8	0	4	0	6	0	4	0	9	0	0	0	2	0	2	1.10693	0.56558	1.74624	1.20929	0.560767	0.548982	1.11421	0	1	NA	0.709388	NA	1	NA
LOC_Os05g01560.2	0	12	0	11	0	5	0	3	0	9	0	0	0	4	0	1	1.6604	1.13116	1.4552	1.20929	1.54211	0.274491	0.83566	0	1	NA	0.709388	NA	1	NA
LOC_Os05g02220.2	0	20	12	18	0	8	4	6	0	15	8	23	1	2	7	7	2.76733	2.4683	2.32832	2.01549	9.86368	15.049	9.08587	11.2212	1	0.973081	0.764177	0.735785	1	0.769723
LOC_Os05g02220.3	0	17	10	19	2	8	1	9	2	10	5	10	0	3	0	7	2.35223	0.84837	6.00563	2.9559	8.7805	1.92144	4.36062	6.34868	1	0.128264	1	0.0487406	1	0.0804954
LOC_Os05g02220.5	4	21	8	25	2	7	0	11	3	13	2	14	1	5	4	9	5.76698	3.31667	5.71459	4.16512	8.39828	9.97188	3.06409	4.05848	1	1	0.763573	0.94277	1	1
LOC_Os05g02240.1	2	51	2	25	1	25	0	17	3	30	7	30	0	20	0	9	8.48732	5.6558	9.11464	6.44935	4.72816	2.47042	4.73541	11.3186	1	0.183038	0.875948	0.0736909	1	0.168798
LOC_Os05g02300.1	0	15	0	4	0	3	0	3	0	10	0	2	0	3	0	1	2.07549	0.84837	0.873118	1.34366	0.560767	0.274491	0.83566	0.303801	1	NA	0.709388	NA	1	NA
LOC_Os05g02510.1	1	15	1	13	0	6	1	8	1	9	0	29	0	14	1	9	2.79082	3.95906	1.74624	2.01542	2.43418	4.34578	4.08207	4.40511	1	0.937867	0.818971	0.532884	1	0.62704
LOC_Os05g02640.1	1	10	2	19	0	2	0	7	0	6	0	15	2	8	2	8	2.09898	6.06776	0.582079	0.806197	3.88701	5.94666	1.94987	2.27851	1	1	0.490153	0.732678	1	1
LOC_Os05g02754.1	0	7	0	4	1	1	1	3	1	4	0	2	0	3	1	1	0.968564	0.84837	2.12969	1.34359	0.560767	2.14986	2.6893	0.303801	1	NA	0.709388	NA	1	NA
LOC_Os05g02880.1	0	29	0	23	0	10	0	12	0	24	0	0	0	11	0	11	4.01262	3.11069	2.91039	3.22479	3.22441	3.0194	3.34264	0	1	NA	0.796762	NA	1	NA
LOC_Os05g02990.1	4	33	2	24	1	16	2	12	7	30	5	4	4	15	2	12	7.42737	11.8527	6.49529	9.67383	4.58797	7.04462	7.04992	5.43728	1	0.683091	0.967991	0.414216	1	0.684273
LOC_Os05g02990.2	3	31	6	32	0	14	1	12	8	31	3	5	5	20	3	10	6.43532	15.1694	4.07455	10.6143	8.15625	8.371	5.19628	3.65731	1	1	0.899895	0.789561	1	1
LOC_Os05g03040.1	0	18	0	7	0	4	1	5	0	7	0	2	0	3	0	6	2.49059	0.84837	1.16416	0.940563	0.981342	1.64695	3.24641	0.303801	1	NA	0.709388	NA	1	NA
LOC_Os05g03040.2	1	16	0	11	0	6	0	6	0	12	0	1	0	3	0	7	2.92918	0.84837	1.74624	1.61239	1.54211	1.92144	1.67132	0.1519	1	NA	0.465209	NA	1	NA
LOC_Os05g03040.3	0	11	0	11	0	12	0	8	0	14	0	3	0	9	0	5	1.52203	2.54511	3.49247	1.88113	1.54211	1.37245	2.22843	0.455701	1	NA	0.527089	NA	1	NA
LOC_Os05g03140.1	3	23	9	9	1	7	3	11	0	21	2	12	0	9	1	9	5.32839	2.54511	3.87593	2.82169	6.7669	4.34578	8.625	3.75468	1	1	0.832662	0.772059	1	1
LOC_Os05g03150.1	4	3	2	4	1	3	2	5	1	12	9	3	1	2	3	2	3.27638	2.4683	2.71177	2.41851	1.78414	6.17507	5.10004	9.14912	1	0.965501	1	0.603743	1	1
LOC_Os05g03174.1	0	8	0	3	0	2	1	1	2	6	0	0	0	3	0	7	1.10693	0.84837	0.582079	2.41844	0.420575	1.92144	2.13219	0	1	NA	0.709388	NA	1	NA
LOC_Os05g03430.3	1	4	0	3	0	2	0	0	0	5	0	2	0	2	0	0	1.26879	0.56558	0.582079	0.67183	0.420575	0	0	0.303801	1	NA	1	NA	1	NA
LOC_Os05g03900.1	0	6	1	2	2	1	0	2	2	8	6	6	0	6	2	2	0.830198	1.69674	3.96835	2.68717	0.892069	4.29971	0.557107	6.70702	1	1	0.490153	0.715388	1	1
LOC_Os05g04330.1	1	8	0	17	0	6	0	9	1	7	3	16	1	3	0	4	1.82225	2.75109	1.74624	1.74668	2.38326	1.09796	2.50698	5.32821	1	0.852911	0.764177	0.386916	1	0.545455
LOC_Os05g04610.1	0	13	1	5	0	3	0	0	0	7	0	2	0	3	1	0	1.79876	0.84837	0.873118	0.940563	1.31264	1.87536	0	0.303801	1	NA	0.709388	NA	1	NA
LOC_Os05g04620.1	6	20	6	10	0	9	3	10	3	14	7	6	2	8	3	11	7.05925	6.06776	2.61935	4.29949	5.07203	8.64549	8.34645	7.67295	1	0.675586	0.639207	0.430841	1	0.483652
LOC_Os05g04630.5	0	4	0	3	0	3	0	4	0	5	0	1	0	3	0	2	0.553465	0.84837	0.873118	0.67183	0.420575	0.548982	1.11421	0.1519	1	NA	1	NA	1	NA
LOC_Os05g04630.6	0	20	0	1	0	4	0	3	0	9	0	1	0	5	0	5	2.76733	1.41395	1.16416	1.20929	0.140192	1.37245	0.83566	0.1519	1	NA	0.540291	NA	1	NA
LOC_Os05g06980.1	0	10	0	18	0	5	0	6	0	27	0	1	0	3	0	7	1.38366	0.84837	1.4552	3.62788	2.52345	1.92144	1.67132	0.1519	1	NA	0.427355	NA	1	NA
LOC_Os05g07690.2	0	9	0	21	0	6	0	3	0	11	0	22	0	5	0	2	1.2453	1.41395	1.74624	1.47803	2.94403	0.548982	0.83566	3.34181	1	0.4795	0.709388	0.157299	1	0.485714
LOC_Os05g07690.3	1	23	0	23	2	9	0	10	1	32	0	19	0	12	1	10	3.89775	3.39348	6.29667	5.10584	3.22441	4.62027	2.78553	2.88611	1	1	0.913906	0.639994	1	1
LOC_Os05g07860.1	1	21	0	9	1	5	0	9	0	19	0	16	0	15	0	10	3.62101	4.24185	3.29385	2.55296	1.26173	2.74491	2.50698	2.43041	1	0.70766	1	0.293718	1	0.52381
LOC_Os05g08770.1	1	3	0	2	0	4	0	4	0	4	0	3	0	2	0	1	1.13042	0.56558	1.16416	0.537464	0.280383	0.274491	1.11421	0.455701	1	NA	1	NA	1	NA
LOC_Os05g08810.1	7	14	17	23	3	3	4	12	1	2	30	43	0	4	8	9	6.94438	1.13116	6.38908	1.07485	13.6231	17.4733	10.7572	35.5098	1	0.0772161	0.919154	0.0439077	1	0.0515915
LOC_Os05g08860.1	0	7	1	7	0	2	0	4	0	18	0	13	0	4	0	3	0.968564	1.13116	0.582079	2.41859	1.59303	0.823473	1.11421	1.97471	1	1	0.709388	0.414216	1	1
LOC_Os05g08900.1	1	11	7	55	0	5	1	5	1	9	0	10	1	6	0	8	2.23735	3.59946	1.4552	2.01542	11.9923	2.19593	3.24641	1.519	1	0.567523	1	0.226023	1	0.272188
LOC_Os05g08910.1	0	20	4	21	0	6	1	8	0	15	2	7	0	6	1	2	2.76733	1.69674	1.74624	2.01549	5.39077	2.42435	4.08207	2.99517	1	1	0.764177	0.576999	1	1
LOC_Os05g08930.1	1	5	1	3	0	4	0	2	0	9	0	1	0	2	0	1	1.40715	0.56558	1.16416	1.20929	1.03226	0.274491	0.557107	0.1519	1	NA	1	NA	1	NA
LOC_Os05g08960.1	0	16	2	38	0	7	0	18	2	13	1	13	0	5	0	16	2.21386	1.41395	2.03728	3.359	6.55066	4.39186	5.01396	2.94064	1	1	0.465209	0.959566	1	1
LOC_Os05g08960.2	1	22	3	34	0	8	2	17	0	12	1	13	0	6	0	27	3.75938	1.69674	2.32832	1.61239	6.60158	7.41126	8.44268	2.94064	1	0.459181	0.598161	0.249561	1	0.413871
LOC_Os05g09550.1	2	26	4	38	0	15	1	10	0	25	2	59	0	19	0	17	5.02817	5.37301	4.36559	3.35915	7.77403	4.66635	4.63917	10.894	1	0.209234	0.771519	0.102873	1	0.143638
LOC_Os05g09600.2	0	17	0	15	0	7	0	4	0	8	0	4	1	3	0	6	2.35223	2.75109	2.03728	1.07493	2.10288	1.64695	1.11421	0.607602	1	1	0.465209	1	1	1
LOC_Os05g09600.3	1	11	0	12	0	3	0	8	0	14	1	9	0	4	0	5	2.23735	1.13116	0.873118	1.88113	1.6823	1.37245	2.22843	2.33304	1	1	0.414216	0.659243	1	1
LOC_Os05g09630.2	3	5	1	6	1	3	0	7	4	8	4	5	2	5	1	0	2.83779	5.21939	2.71177	4.29941	1.45284	1.87536	1.94987	4.62324	1	1	0.832662	0.880303	1	1
LOC_Os05g11060.2	1	13	2	17	0	5	1	6	0	10	5	18	0	3	2	4	2.51408	0.84837	1.4552	1.34366	3.60663	4.84869	3.52496	7.56389	1	0.948286	0.540291	0.603848	1	0.673065
LOC_Os05g11080.1	0	5	0	13	0	3	0	3	1	3	5	7	0	3	0	1	0.691832	0.84837	0.873118	1.20922	1.82249	0.274491	0.83566	5.89298	1	NA	1	NA	1	NA
LOC_Os05g11140.3	1	4	1	5	1	2	0	1	2	4	0	3	0	5	0	6	1.26879	1.41395	2.42073	2.14971	1.31264	1.64695	0.278553	0.455701	1	NA	1	NA	1	NA
LOC_Os05g25450.1	0	7	0	11	0	6	0	8	0	4	0	3	0	2	0	1	0.968564	0.56558	1.74624	0.537464	1.54211	0.274491	2.22843	0.455701	1	NA	0.709388	NA	1	NA
LOC_Os05g25640.1	1	2	0	8	0	4	0	0	0	5	0	0	1	3	0	2	0.992054	2.75109	1.16416	0.67183	1.12153	0.548982	0	0	1	NA	0.540291	NA	1	NA
LOC_Os05g25780.1	1	8	0	3	0	4	0	1	0	4	0	0	0	2	0	3	1.82225	0.56558	1.16416	0.537464	0.420575	0.823473	0.278553	0	1	NA	0.709388	NA	1	NA
LOC_Os05g25840.1	2	65	4	127	2	24	1	99	2	49	2	86	0	21	2	74	10.4245	5.93859	10.6623	8.19618	20.2511	24.0631	29.4304	14.9953	1	0.0860293	0.781745	0.0534439	1	0.0854395
LOC_Os05g25950.1	3	31	0	17	1	30	0	2	1	42	0	17	0	14	0	7	6.43532	3.95906	10.5698	6.4495	2.38326	1.92144	0.557107	2.58231	1	1	0.806824	0.465209	1	1
LOC_Os05g26840.1	5	14	11	61	0	15	2	10	7	27	21	21	3	14	5	16	5.51373	9.66722	4.36559	9.27073	15.2802	13.7687	6.49281	23.4746	1	0.0288365	0.704507	0.0139352	1	0.0276838
LOC_Os05g26902.1	0	13	1	14	0	4	1	10	2	8	0	0	2	7	0	11	1.79876	5.78497	1.16416	2.68717	2.57437	3.0194	4.63917	0	1	NA	1	NA	1	NA
LOC_Os05g26954.1	1	9	4	30	1	4	2	2	4	14	4	33	1	2	6	10	1.96062	2.4683	3.00281	5.10561	6.6525	13.9971	4.26438	8.87646	1	1	0.678845	0.876578	1	1
LOC_Os05g26990.4	5	24	0	24	0	12	0	6	0	19	1	3	1	11	0	8	6.8974	5.01341	3.49247	2.55296	3.3646	2.19593	1.67132	1.42164	1	1	0.737316	0.850436	1	1
LOC_Os05g27320.1	7	31	2	19	3	20	0	11	2	22	3	15	1	7	1	10	9.2966	3.88225	11.3368	4.5683	3.88701	4.62027	3.06409	5.17631	1	1	0.977797	0.771519	1	1
LOC_Os05g27530.1	1	34	3	41	5	15	2	10	7	32	4	44	0	14	1	13	5.41978	3.95906	13.5589	9.94257	7.58292	5.44375	6.49281	10.5474	1	0.289807	0.885663	0.153348	1	0.268507
LOC_Os05g28740.1	6	15	6	5	1	3	3	7	16	6	27	22	11	10	12	16	6.36742	23.7578	2.71177	13.7041	4.37107	26.8962	7.51079	29.4221	1	0.535314	0.84384	0.347595	1	0.524719
LOC_Os05g28940.1	0	6	0	8	0	2	0	0	0	4	0	0	0	6	0	4	0.830198	1.69674	0.582079	0.537464	1.12153	1.09796	0	0	1	NA	0.709388	NA	1	NA
LOC_Os05g28950.1	1	5	1	4	0	2	0	3	1	7	1	4	1	2	1	3	1.40715	2.4683	0.582079	1.74668	1.17245	2.69884	0.83566	1.57354	1	1	1	0.80915	1	1
LOC_Os05g31056.1	2	42	2	42	0	13	0	17	0	28	0	15	0	21	0	14	7.24203	5.93859	3.78351	3.76225	7.11142	3.84287	4.73541	2.27851	1	1	0.863926	0.73244	1	1
LOC_Os05g31160.1	2	28	4	7	2	3	1	10	1	22	2	6	0	9	3	3	5.3049	2.54511	4.55043	3.76218	3.42809	6.44957	4.63917	2.84327	1	0.474104	0.771519	0.229142	1	0.346935
LOC_Os05g31160.2	2	24	0	5	0	9	2	8	1	22	1	1	3	8	2	8	4.75143	7.97048	2.61935	3.76218	0.700959	5.94666	5.9357	1.11784	1	0.0325094	0.84822	0.00752632	1	0.0291375
LOC_Os05g31290.1	0	8	0	9	0	2	0	5	0	5	0	30	0	4	0	5	1.10693	1.13116	0.582079	0.67183	1.26173	1.37245	1.39277	4.55701	1	1	1	0.345779	1	0.464286
LOC_Os05g31690.1	5	6	12	6	2	3	6	3	9	13	7	5	3	2	6	1	4.4068	6.27374	4.55043	9.00185	8.18138	11.5267	11.9575	7.52105	1	0.342782	0.830696	0.205903	1	0.343067
LOC_Os05g31770.1	1	4	0	14	0	2	0	7	0	5	0	0	0	4	1	4	1.26879	1.13116	0.582079	0.67183	1.96268	2.97333	1.94987	0	1	NA	1	NA	1	NA
LOC_Os05g32460.1	0	4	0	0	0	3	0	1	0	6	0	0	0	2	0	0	0.553465	0.56558	0.873118	0.806197	0	0	0.278553	0	1	NA	1	NA	1	NA
LOC_Os05g32530.1	2	7	2	6	1	2	0	2	0	8	1	5	0	2	0	2	2.39921	0.56558	2.42073	1.07493	2.06452	0.548982	0.557107	1.72544	1	1	1	0.414216	1	1
LOC_Os05g32570.1	1	20	1	24	0	10	1	13	1	22	0	6	0	12	0	7	3.48265	3.39348	2.91039	3.76218	3.97629	1.92144	5.47483	0.911403	1	1	0.796762	0.504985	1	1
LOC_Os05g32580.2	5	8	3	6	0	4	0	3	1	11	2	9	2	4	0	4	4.68354	4.9366	1.16416	2.28415	2.67621	1.09796	0.83566	3.29898	1	0.4795	0.611541	0.157299	1	0.485714
LOC_Os05g32580.3	1	8	1	4	0	4	0	6	1	17	2	5	1	3	0	10	1.82225	2.75109	1.16416	3.09034	1.17245	2.74491	1.67132	2.69137	1	1	0.635256	0.635256	1	1
LOC_Os05g32630.1	3	24	5	78	1	14	2	22	1	23	1	60	0	6	0	24	5.46675	1.69674	5.91321	3.89654	13.9934	6.58778	9.83545	10.08	1	0.443872	0.627477	0.278912	1	0.349887
LOC_Os05g32660.1	0	8	0	14	0	6	0	4	0	16	0	6	0	9	0	4	1.10693	2.54511	1.74624	2.14986	1.96268	1.09796	1.11421	0.911403	1	1	0.465209	0.709388	1	1
LOC_Os05g32680.1	0	16	0	9	0	3	1	11	0	8	0	1	0	6	0	1	2.21386	1.69674	0.873118	1.07493	1.26173	0.274491	4.91772	0.1519	1	NA	1	NA	1	NA
LOC_Os05g33050.1	0	5	0	8	0	2	0	1	0	12	0	1	0	4	0	2	0.691832	1.13116	0.582079	1.61239	1.12153	0.548982	0.278553	0.1519	1	NA	0.709388	NA	1	NA
LOC_Os05g34720.1	0	4	0	31	0	16	0	11	0	19	0	0	0	2	0	7	0.553465	0.56558	4.65663	2.55296	4.34594	1.92144	3.06409	0	1	NA	0.746886	NA	1	NA
LOC_Os05g35520.1	1	10	0	5	0	8	0	1	2	16	0	2	1	5	0	7	2.09898	3.31667	2.32832	3.7621	0.700959	1.92144	0.278553	0.303801	1	NA	0.818971	NA	1	NA
LOC_Os05g35520.2	0	6	0	5	0	4	0	0	0	16	0	5	1	2	0	4	0.830198	2.4683	1.16416	2.14986	0.700959	1.09796	0	0.759502	1	NA	1	NA	1	NA
LOC_Os05g35520.3	0	5	0	6	0	4	0	1	2	14	0	3	0	7	0	3	0.691832	1.97953	1.16416	3.49337	0.84115	0.823473	0.278553	0.455701	1	NA	0.80915	NA	1	NA
LOC_Os05g35580.1	3	13	0	10	0	7	0	4	0	8	0	6	0	4	0	0	3.94473	1.13116	2.03728	1.07493	1.40192	0	1.11421	0.911403	1	NA	0.67329	NA	1	NA
LOC_Os05g35740.2	7	176	3	188	0	84	1	76	5	186	4	179	2	118	0	79	29.3597	37.1746	24.4473	29.0227	28.1911	21.6848	23.0237	31.0539	1	0.241906	0.88347	0.171772	1	0.238774
LOC_Os05g36360.1	0	7	1	17	0	2	0	3	1	7	0	0	0	2	1	2	0.968564	0.56558	0.582079	1.74668	2.99495	2.42435	0.83566	0	1	NA	0.709388	NA	1	NA
LOC_Os05g37520.1	0	11	0	13	0	8	0	4	0	6	0	0	0	8	0	6	1.52203	2.26232	2.32832	0.806197	1.82249	1.64695	1.11421	0	1	NA	0.659243	NA	1	NA
LOC_Os05g37520.2	0	15	0	8	0	7	0	9	0	9	0	0	0	4	0	2	2.07549	1.13116	2.03728	1.20929	1.12153	0.548982	2.50698	0	1	NA	1	NA	1	NA
LOC_Os05g37690.1	0	28	0	31	0	9	0	9	1	32	0	18	0	17	0	10	3.87426	4.80743	2.61935	5.10584	4.34594	2.74491	2.50698	2.73421	1	1	0.771519	0.796762	1	1
LOC_Os05g37730.1	0	6	0	1	0	2	0	0	0	4	0	0	0	2	0	1	0.830198	0.56558	0.582079	0.537464	0.140192	0.274491	0	0	1	NA	1	NA	1	NA
LOC_Os05g37950.1	1	9	2	5	0	5	0	8	0	11	1	1	0	8	0	5	1.96062	2.26232	1.4552	1.47803	1.92433	1.37245	2.22843	1.11784	1	1	1	1	1	1
LOC_Os05g38040.2	1	19	3	26	0	7	0	45	1	12	0	14	0	7	4	69	3.34428	1.97953	2.03728	2.41851	5.48004	26.4413	12.5349	2.12661	1	1.92825e-05	0.764177	4.3219e-06	1	6.49785e-06
LOC_Os05g38040.4	1	30	3	44	0	17	0	37	6	37	1	22	1	33	3	102	4.86631	11.2348	4.94767	9.80827	8.00349	33.6242	10.3065	4.30775	1	0.00095328	0.901312	0.000278671	1	0.000604997
LOC_Os05g38350.1	2	21	4	43	0	9	0	2	1	13	5	32	2	7	0	5	4.33633	5.78497	2.61935	2.55288	8.47499	1.37245	0.557107	9.69049	1	0.00182737	0.69627	0.000358792	1	0.000922839
LOC_Os05g38550.1	1	17	0	24	0	8	0	18	0	17	0	18	0	6	0	18	3.06755	1.69674	2.32832	2.28422	3.3646	4.94084	5.01396	2.73421	1	0.617075	0.764177	0.317311	1	0.61927
LOC_Os05g38550.2	0	13	0	35	0	5	0	13	0	25	0	11	0	10	0	16	1.79876	2.8279	1.4552	3.35915	4.90671	4.39186	3.62119	1.67091	1	1	0.635256	0.666955	1	1
LOC_Os05g38810.1	5	30	5	28	0	15	0	6	1	18	0	12	1	8	0	8	7.72759	4.16504	4.36559	3.22471	6.9838	2.19593	1.67132	1.82281	1	0.725934	0.678044	0.316565	1	0.53007
LOC_Os05g39090.1	4	6	4	27	1	7	1	8	3	15	3	27	1	10	0	10	3.69148	4.73062	3.87593	4.43386	6.23192	2.74491	4.08207	6.99912	1	0.368688	0.818821	0.17753	1	0.36985
LOC_Os05g39140.2	1	19	3	18	0	6	1	8	1	29	6	14	0	13	0	3	3.34428	3.67627	1.74624	4.70274	4.35851	0.823473	4.08207	7.92222	1	0.221233	0.576999	0.0790083	1	0.131222
LOC_Os05g39410.1	1	3	0	15	0	2	0	5	0	7	0	9	0	2	0	3	1.13042	0.56558	0.582079	0.940563	2.10288	0.823473	1.39277	1.3671	1	1	1	0.709388	1	1
LOC_Os05g39410.2	1	4	0	19	0	5	1	4	2	10	1	12	0	5	0	5	1.26879	1.41395	1.4552	2.9559	2.66364	1.37245	2.96785	2.78874	1	0.895173	0.540291	0.429195	1	0.571429
LOC_Os05g40160.1	1	6	0	4	1	3	0	3	0	7	0	11	0	3	0	0	1.54552	0.84837	2.71177	0.940563	0.560767	0	0.83566	1.67091	1	NA	0.80915	NA	1	NA
LOC_Os05g40170.1	1	3	0	6	0	2	0	1	1	9	1	3	1	0	0	0	1.13042	1.90272	0.582079	2.01542	0.84115	0	0.278553	1.42164	1	NA	1	NA	1	NA
LOC_Os05g41220.1	4	17	2	15	0	3	0	6	0	5	0	9	0	6	0	7	5.21351	1.69674	0.873118	0.67183	3.32625	1.92144	1.67132	1.3671	1	1	0.57075	0.850436	1	1
LOC_Os05g41240.2	0	5	0	3	0	3	0	3	0	5	0	0	0	5	0	1	0.691832	1.41395	0.873118	0.67183	0.420575	0.274491	0.83566	0	1	NA	1	NA	1	NA
LOC_Os05g41480.2	0	4	0	31	0	2	0	6	0	9	0	2	0	3	1	4	0.553465	0.84837	0.582079	1.20929	4.34594	2.97333	1.67132	0.303801	1	NA	1	NA	1	NA
LOC_Os05g41490.1	0	7	0	11	0	3	0	4	0	32	2	38	0	11	0	15	0.968564	3.11069	0.873118	4.29971	1.54211	4.11736	1.11421	7.70409	1	0.692633	0.857714	0.291841	1	0.525275
LOC_Os05g41500.1	0	7	2	2	0	2	1	0	1	4	2	5	0	2	2	0	0.968564	0.56558	0.582079	1.34359	1.50376	3.75073	1.85364	2.69137	1	1	1	0.818971	1	1
LOC_Os05g41510.1	6	27	5	33	1	10	0	6	1	19	0	12	1	5	0	11	8.02782	3.31667	4.74905	3.35908	7.68476	3.0194	1.67132	1.82281	1	0.836454	0.635848	0.408961	1	0.56044
LOC_Os05g41780.1	1	21	3	28	2	7	3	4	2	8	0	4	0	5	0	8	3.62101	1.41395	5.71459	2.68717	5.76043	2.19593	6.67513	0.607602	1	1	0.596701	0.521839	1	1
LOC_Os05g41810.1	3	13	3	24	1	6	4	13	7	11	2	22	2	12	2	11	3.94473	7.19892	3.58489	7.12088	5.19966	6.77013	11.0357	5.27368	1	0.294972	1	0.151825	1	0.249533
LOC_Os05g41930.1	0	13	0	18	0	4	0	5	0	14	0	13	0	8	0	15	1.79876	2.26232	1.16416	1.88113	2.52345	4.11736	1.39277	1.97471	1	1	0.659243	0.77816	1	1
LOC_Os05g41940.1	6	46	1	55	0	35	0	23	2	50	1	28	0	35	3	28	10.6568	9.89765	10.1864	8.33055	8.32223	13.3118	6.40673	5.21915	1	0.605986	0.842846	0.372957	1	0.465055
LOC_Os05g42020.1	0	10	1	11	0	5	0	4	1	4	0	11	0	2	0	6	1.38366	0.56558	1.4552	1.34359	2.15379	1.64695	1.11421	1.67091	1	1	1	0.659243	1	1
LOC_Os05g42100.1	0	8	2	1	0	5	0	5	1	9	0	1	0	5	0	3	1.10693	1.41395	1.4552	2.01542	1.36356	0.823473	1.39277	0.1519	1	NA	0.709388	NA	1	NA
LOC_Os05g42110.1	0	6	0	3	0	3	0	3	0	9	0	4	0	4	0	1	0.830198	1.13116	0.873118	1.20929	0.420575	0.274491	0.83566	0.607602	1	NA	1	NA	1	NA
LOC_Os05g42210.1	2	13	5	54	1	3	1	11	3	18	15	188	2	8	1	17	3.2294	6.06776	2.71177	4.83695	10.6288	6.54171	4.91772	43.0463	1	7.57261e-05	0.857596	1.8689e-05	1	6.81024e-05
LOC_Os05g42250.1	5	12	6	12	2	5	3	7	3	10	14	31	2	4	2	17	5.237	4.9366	5.13251	3.76203	5.35242	8.41708	7.51079	18.232	1	0.904407	0.808655	0.630954	1	0.724952
LOC_Os05g42350.1	0	9	0	3	0	2	0	4	0	6	0	4	0	5	0	0	1.2453	1.41395	0.582079	0.806197	0.420575	0	1.11421	0.607602	1	NA	1	NA	1	NA
LOC_Os05g43170.1	0	4	2	31	0	3	0	0	0	7	0	1	0	4	0	4	0.553465	1.13116	0.873118	0.940563	5.56932	1.09796	0	0.1519	1	NA	1	NA	1	NA
LOC_Os05g45720.3	1	6	1	3	0	4	0	3	0	8	0	5	0	2	0	2	1.54552	0.56558	1.16416	1.07493	1.03226	0.548982	0.83566	0.759502	1	1	0.709388	1	1	1
LOC_Os05g45720.4	0	8	0	2	0	3	0	2	0	6	0	3	0	5	0	2	1.10693	1.41395	0.873118	0.806197	0.280383	0.548982	0.557107	0.455701	1	NA	1	NA	1	NA
LOC_Os05g45830.1	0	7	0	9	0	4	0	2	0	8	0	0	0	4	0	1	0.968564	1.13116	1.16416	1.07493	1.26173	0.274491	0.557107	0	1	NA	1	NA	1	NA
LOC_Os05g45840.1	4	7	4	57	0	7	0	15	3	28	5	83	3	12	0	12	3.82985	9.10164	2.03728	6.18061	10.4377	3.29389	4.1783	17.4374	1	0.00294226	0.776258	0.000861501	1	0.00138974
LOC_Os05g45920.1	0	16	0	5	0	5	0	6	0	17	0	0	0	2	0	4	2.21386	0.56558	1.4552	2.28422	0.700959	1.09796	1.67132	0	1	NA	0.414216	NA	1	NA
LOC_Os05g45950.1	27	78	32	72	9	41	19	41	23	112	58	225	11	54	18	49	30.1062	36.2006	28.4805	33.5898	29.6678	47.2066	46.6398	90.2019	1	0.594374	0.973429	0.495941	1	0.553496
LOC_Os05g45990.1	0	7	1	18	0	5	1	6	0	13	0	14	1	4	0	7	0.968564	3.03388	1.4552	1.74676	3.13514	1.92144	3.52496	2.12661	1	1	0.80915	0.818971	1	1
LOC_Os05g46040.1	0	5	3	1	0	4	2	0	0	14	1	9	0	5	0	9	0.691832	1.41395	1.16416	1.88113	1.97525	2.47042	3.70728	2.33304	1	1	0.709388	0.598161	1	1
LOC_Os05g46040.2	0	26	1	21	0	18	1	12	0	73	2	86	0	28	3	25	3.59752	7.91812	5.23871	9.80872	3.55571	12.4884	5.19628	14.9953	1	1	1	1	1	1
LOC_Os05g46230.1	3	12	7	14	2	8	0	8	3	17	0	6	1	10	1	12	3.80636	4.73062	6.00563	4.70259	6.24449	5.16926	2.22843	0.911403	1	1	0.653095	0.706879	1	1
LOC_Os05g46250.1	0	11	1	5	0	3	0	9	0	13	1	92	0	7	0	6	1.52203	1.97953	0.873118	1.74676	1.31264	1.64695	2.50698	14.9408	1	1	0.659243	0.496116	1	0.488722
LOC_Os05g46250.3	1	14	2	5	0	4	0	3	1	12	5	95	0	9	0	6	2.65245	2.54511	1.16416	2.41851	1.92433	1.64695	0.83566	19.2602	1	0.09769	0.635256	0.012983	1	0.0612648
LOC_Os05g46340.1	6	86	4	155	0	45	2	35	4	123	3	108	3	59	3	54	16.1914	22.3928	13.0968	19.7515	24.1765	20.4486	13.4566	19.3031	1	0.333875	0.816684	0.230625	1	0.254107
LOC_Os05g48070.1	0	8	0	6	0	4	0	3	0	9	0	0	0	6	0	4	1.10693	1.69674	1.16416	1.20929	0.84115	1.09796	0.83566	0	1	NA	0.709388	NA	1	NA
LOC_Os05g48210.1	1	8	3	26	0	3	1	1	0	7	1	5	0	2	1	2	1.82225	0.56558	0.873118	0.940563	5.48004	2.42435	2.13219	1.72544	1	0.952773	0.709388	0.477267	1	0.575758
LOC_Os05g48240.1	0	13	0	22	2	9	0	11	0	25	0	7	0	8	0	5	1.79876	2.26232	6.29667	3.35915	3.08422	1.37245	3.06409	1.0633	1	1	0.568618	1	1	1
LOC_Os05g48240.4	1	25	2	20	0	7	0	7	0	22	0	7	1	7	0	6	4.17448	3.88225	2.03728	2.95605	4.02721	1.64695	1.94987	1.0633	1	1	0.724939	1	1	1
LOC_Os05g48600.1	0	8	1	0	1	2	0	1	1	1	0	0	1	1	1	0	1.10693	2.18551	2.42073	0.940488	0.611686	1.87536	0.278553	0	1	NA	0.414216	NA	1	NA
LOC_Os05g48600.2	1	4	0	0	0	2	1	0	2	0	1	1	0	2	0	1	1.26879	0.56558	0.582079	1.61224	0	0.274491	1.85364	1.11784	1	NA	0.709388	NA	1	NA
LOC_Os05g48660.1	0	8	0	8	0	2	0	0	0	5	0	2	0	2	0	2	1.10693	0.56558	0.582079	0.67183	1.12153	0.548982	0	0.303801	1	NA	1	NA	1	NA
LOC_Os05g48960.3	4	7	1	5	0	4	0	4	0	9	0	4	0	2	1	1	3.82985	0.56558	1.16416	1.20929	1.31264	2.14986	1.11421	0.607602	1	1	0.427355	0.709388	1	1
LOC_Os05g49030.1	0	19	0	17	0	13	0	8	0	44	0	21	0	15	0	11	2.62896	4.24185	3.78351	5.91211	2.38326	3.0194	2.22843	3.18991	1	1	0.906224	1	1	1
LOC_Os05g49970.1	0	19	0	3	0	4	0	2	0	5	0	0	0	2	0	2	2.62896	0.56558	1.16416	0.67183	0.420575	0.548982	0.557107	0	1	NA	0.540291	NA	1	NA
LOC_Os05g49970.2	0	27	0	17	0	14	1	9	0	30	1	2	0	16	0	8	3.73589	4.52464	4.07455	4.03098	2.38326	2.19593	4.36062	1.26974	1	0.812524	0.818821	0.342782	1	0.52381
LOC_Os05g50480.1	0	5	0	5	0	4	0	2	0	8	0	2	0	3	0	0	0.691832	0.84837	1.16416	1.07493	0.700959	0	0.557107	0.303801	1	NA	1	NA	1	NA
LOC_Os05g51450.1	0	22	0	12	0	9	0	9	0	14	0	1	0	9	0	5	3.04406	2.54511	2.61935	1.88113	1.6823	1.37245	2.50698	0.1519	1	NA	0.740144	NA	1	NA
LOC_Os05g51620.1	0	30	1	3	0	10	0	8	0	20	0	4	0	10	0	10	4.15099	2.8279	2.91039	2.68732	1.03226	2.74491	2.22843	0.607602	1	0.740857	0.796762	0.270289	1	0.485714
LOC_Os05g51620.2	0	15	2	8	0	10	0	10	1	11	0	2	0	6	0	6	2.07549	1.69674	2.91039	2.28415	2.34491	1.64695	2.78553	0.303801	1	NA	0.764177	NA	1	NA
LOC_Os06g01170.1	2	8	3	9	0	7	2	9	0	8	1	4	0	6	0	1	2.53757	1.69674	2.03728	1.07493	3.09678	0.274491	6.21426	1.57354	1	NA	0.850436	NA	1	NA
LOC_Os06g01290.1	10	6	4	2	3	5	1	1	3	4	2	1	2	2	0	2	7.98341	4.37102	6.97116	2.95583	2.72713	0.548982	2.13219	2.08377	1	1	0.867258	0.465209	1	1
LOC_Os06g01304.3	1	6	0	11	0	2	0	1	1	6	1	4	2	3	0	2	1.54552	4.65381	0.582079	1.61232	1.54211	0.548982	0.278553	1.57354	1	NA	0.880303	NA	1	NA
LOC_Os06g01320.1	8	49	10	45	4	17	5	33	4	48	7	77	2	30	5	33	12.5025	12.2891	12.3023	9.67406	12.4255	18.435	18.4605	18.4579	1	0.572639	0.861467	0.41656	1	0.464164
LOC_Os06g01360.1	1	32	1	31	0	21	0	20	0	34	0	31	0	21	0	16	5.14304	5.93859	6.11183	4.56845	4.95763	4.39186	5.57107	4.70891	1	1	0.669815	0.963969	1	1
LOC_Os06g01360.2	1	25	1	26	0	15	0	15	1	36	0	32	0	13	0	14	4.17448	3.67627	4.36559	5.6433	4.25667	3.84287	4.1783	4.86081	1	1	0.671373	0.818821	1	1
LOC_Os06g01400.1	2	66	11	44	3	15	4	22	4	43	4	7	3	12	2	25	10.5628	9.10164	9.88156	9.00223	12.897	10.613	13.5427	4.92705	1	0.318632	0.882107	0.188536	1	0.220701
LOC_Os06g01460.1	8	17	8	19	4	8	3	5	7	21	5	14	3	8	0	10	8.0748	7.97048	9.68294	8.46454	7.55713	2.74491	6.95368	6.95628	1	0.459181	0.745982	0.249561	1	0.413871
LOC_Os06g01650.2	8	48	8	71	2	35	2	36	4	63	2	31	1	31	3	35	12.3642	10.6692	13.8637	11.6895	14.8471	15.2333	13.7352	6.64079	1	0.370513	0.906815	0.236907	1	0.26595
LOC_Os06g01680.1	0	14	0	4	0	3	0	9	1	9	0	5	0	4	0	4	1.93713	1.13116	0.873118	2.01542	0.560767	1.09796	2.50698	0.759502	1	1	0.414216	0.540291	1	1
LOC_Os06g01680.3	1	8	0	4	0	5	0	3	0	8	1	6	1	1	0	3	1.82225	2.18551	1.4552	1.07493	0.560767	0.823473	0.83566	1.87734	1	1	1	0.709388	1	1
LOC_Os06g01680.4	0	11	2	5	1	6	0	5	1	13	0	4	0	4	0	5	1.52203	1.13116	3.58489	2.55288	1.92433	1.37245	1.39277	0.607602	1	1	0.77816	0.709388	1	1
LOC_Os06g01700.1	14	40	12	64	3	17	3	16	6	49	8	19	7	12	9	33	15.5491	16.7125	10.4636	11.4207	16.3125	25.9365	10.0178	10.6136	1	0.650992	0.950503	0.469179	1	0.588922
LOC_Os06g01972.1	0	16	0	23	0	20	0	5	0	5	0	1	0	3	0	3	2.21386	0.84837	5.82079	0.67183	3.22441	0.823473	1.39277	0.1519	1	NA	0.490153	NA	1	NA
LOC_Os06g01990.1	0	17	0	13	1	7	0	0	0	10	0	5	0	4	0	1	2.35223	1.13116	3.87593	1.34366	1.82249	0.274491	0	0.759502	1	NA	0.67329	NA	1	NA
LOC_Os06g02400.1	0	7	1	3	0	4	0	2	0	5	0	1	1	5	0	2	0.968564	3.31667	1.16416	0.67183	1.03226	0.548982	0.557107	0.1519	1	NA	0.540291	NA	1	NA
LOC_Os06g02410.1	0	7	1	5	0	3	0	4	0	7	0	3	0	4	0	3	0.968564	1.13116	0.873118	0.940563	1.31264	0.823473	1.11421	0.455701	1	NA	1	NA	1	NA
LOC_Os06g02420.1	0	36	0	15	0	24	0	19	1	53	0	3	0	15	0	6	4.98119	4.24185	6.98495	7.92752	2.10288	1.64695	5.29251	0.455701	1	NA	0.67329	NA	1	NA
LOC_Os06g02430.1	1	5	2	19	0	4	1	17	2	14	4	81	0	5	1	14	1.40715	1.41395	1.16416	3.49337	3.88701	5.71824	6.58904	16.1677	1	0.893465	0.540291	0.592177	1	0.695987
LOC_Os06g02480.1	1	8	0	2	0	4	0	4	0	6	0	10	0	6	0	3	1.82225	1.69674	1.16416	0.806197	0.280383	0.823473	1.11421	1.519	1	NA	1	NA	1	NA
LOC_Os06g02510.4	2	25	4	14	1	15	2	12	4	37	2	36	0	16	2	6	4.8898	4.52464	6.20425	8.19603	4.40943	5.39767	7.04992	7.40029	1	1	0.729165	0.794625	1	1
LOC_Os06g02540.1	0	19	0	26	0	6	0	9	1	23	2	24	3	7	0	12	2.62896	7.68769	1.74624	3.89654	3.64498	3.29389	2.50698	5.57748	1	0.656721	0.793258	0.340904	1	0.61451
LOC_Os06g02540.2	0	18	0	19	0	9	0	7	1	26	1	19	0	8	0	14	2.49059	2.26232	2.61935	4.29964	2.66364	3.84287	1.94987	3.85204	1	1	0.818971	0.724939	1	1
LOC_Os06g03514.2	3	50	10	33	1	23	5	17	5	34	18	116	1	21	7	27	9.06428	7.84131	8.53256	8.59905	10.7432	20.5388	14.0036	35.0073	1	0.759027	0.861864	0.580419	1	0.627977
LOC_Os06g03570.2	3	14	8	9	2	5	1	6	3	10	2	4	1	4	1	5	4.08309	3.03388	5.13251	3.76203	6.15521	3.24782	3.52496	2.53947	1	1	0.949375	0.69627	1	1
LOC_Os06g03760.1	5	54	5	88	1	32	3	31	1	53	3	120	0	32	2	39	11.0484	9.04928	11.1519	7.92752	15.3953	14.4559	14.1961	21.1259	1	0.492893	0.85541	0.34828	1	0.450677
LOC_Os06g03760.3	1	65	5	82	1	33	2	46	4	53	4	140	2	22	2	39	9.70913	10.0268	11.443	10.3459	14.5542	14.4559	16.5207	25.1298	1	0.487878	0.878828	0.349115	1	0.467257
LOC_Os06g03820.1	0	8	1	19	1	3	0	1	0	9	2	10	0	4	0	8	1.10693	1.13116	2.71177	1.20929	3.27533	2.19593	0.278553	3.45088	1	NA	0.540291	NA	1	NA
LOC_Os06g04690.1	1	18	0	28	0	13	0	11	0	16	0	8	0	12	0	11	3.20591	3.39348	3.78351	2.14986	3.92537	3.0194	3.06409	1.2152	1	1	0.558185	0.55368	1	1
LOC_Os06g04710.1	0	19	0	44	0	7	0	13	0	18	0	8	1	5	0	8	2.62896	3.31667	2.03728	2.41859	6.16844	2.19593	3.62119	1.2152	1	1	1	0.835099	1	1
LOC_Os06g04780.1	1	12	2	15	0	6	1	7	1	14	2	14	0	8	0	8	2.37572	2.26232	1.74624	2.68725	3.32625	2.19593	3.80351	4.05848	1	1	0.764177	0.724939	1	1
LOC_Os06g04800.1	0	5	1	4	0	2	0	0	2	1	0	0	0	2	0	0	0.691832	0.56558	0.582079	1.74661	1.17245	0	0	0	1	NA	0.709388	NA	1	NA
LOC_Os06g04880.1	0	5	1	9	0	4	0	1	0	4	0	0	0	2	0	1	0.691832	0.56558	1.16416	0.537464	1.87341	0.274491	0.278553	0	1	NA	1	NA	1	NA
LOC_Os06g04920.1	2	54	3	16	4	8	6	12	4	36	2	68	4	5	2	13	8.90242	9.02483	9.68294	8.06166	4.07813	7.31911	14.4645	12.2611	1	0.540105	0.738494	0.330818	1	0.475634
LOC_Os06g05060.1	0	13	0	3	0	6	0	4	0	6	0	1	0	6	0	2	1.79876	1.69674	1.74624	0.806197	0.420575	0.548982	1.11421	0.1519	1	NA	0.659243	NA	1	NA
LOC_Os06g06440.1	0	13	5	58	2	7	0	16	2	8	0	10	0	3	1	14	1.79876	0.84837	5.71459	2.68717	11.1895	5.71824	4.45685	1.519	1	1	1	0.930912	1	1
LOC_Os06g07000.3	0	14	2	47	1	7	0	11	0	14	0	12	0	3	1	10	1.93713	0.84837	3.87593	1.88113	7.81238	4.62027	3.06409	1.82281	1	1	1	0.95218	1	1
LOC_Os06g07010.1	1	28	6	12	1	12	2	8	2	20	2	27	0	13	0	12	4.58958	3.67627	5.33113	4.29956	5.35242	3.29389	5.9357	6.03318	1	0.926899	1	0.581989	1	0.669921
LOC_Os06g07080.1	0	15	0	7	0	7	0	4	0	6	1	2	0	6	0	12	2.07549	1.69674	2.03728	0.806197	0.981342	3.29389	1.11421	1.26974	1	1	0.659243	0.540291	1	1
LOC_Os06g07190.1	0	4	0	6	0	3	0	5	0	11	0	4	0	3	0	1	0.553465	0.84837	0.873118	1.47803	0.84115	0.274491	1.39277	0.607602	1	NA	1	NA	1	NA
LOC_Os06g07190.2	0	6	0	2	0	3	0	2	0	7	0	8	0	6	0	4	0.830198	1.69674	0.873118	0.940563	0.280383	1.09796	0.557107	1.2152	1	NA	0.709388	NA	1	NA
LOC_Os06g07230.1	1	8	0	16	0	2	0	6	0	6	0	7	0	2	0	4	1.82225	0.56558	0.582079	0.806197	2.24307	1.09796	1.67132	1.0633	1	1	0.709388	1	1	1
LOC_Os06g07560.1	1	15	1	30	0	12	0	15	1	30	1	47	0	11	0	13	2.79082	3.11069	3.49247	4.8371	4.81744	3.56838	4.1783	8.10526	1	0.566765	0.639994	0.308512	1	0.396428
LOC_Os06g07969.1	0	9	0	10	0	2	0	1	0	4	0	1	0	5	0	0	1.2453	1.41395	0.582079	0.537464	1.40192	0	0.278553	0.1519	1	NA	1	NA	1	NA
LOC_Os06g08440.1	2	8	3	3	0	2	0	4	1	8	0	2	3	6	0	3	2.53757	7.4049	0.582079	1.88105	2.25563	0.823473	1.11421	0.303801	1	NA	0.912637	NA	1	NA
LOC_Os06g09370.1	3	25	9	70	1	17	5	32	11	41	25	103	5	20	13	29	5.60512	15.1694	6.78633	14.3763	15.3186	32.34	18.1819	39.7941	1	1	0.738549	0.923019	1	1
LOC_Os06g09370.3	3	40	15	92	3	15	6	25	9	36	20	100	3	13	7	23	7.68062	9.38443	9.88156	12.0923	22.0729	19.4408	18.0857	34.5088	1	0.0881887	0.920618	0.0554463	1	0.0622189
LOC_Os06g09820.1	0	10	0	20	0	5	0	7	1	27	0	9	1	8	0	16	1.38366	4.16504	1.4552	4.43401	2.80383	4.39186	1.94987	1.3671	1	1	1	0.490153	1	1
LOC_Os06g09910.2	10	61	2	85	3	32	2	31	10	63	13	154	5	38	2	33	15.5936	20.2596	14.8292	16.5263	13.1397	12.8089	12.3424	35.9498	1	0.0557152	0.840804	0.0299556	1	0.0404828
LOC_Os06g10690.1	5	50	4	41	3	18	3	25	2	28	1	17	1	13	1	24	10.4949	5.57899	10.7547	5.37449	8.1946	8.46315	12.5247	3.54824	1	0.223311	0.709749	0.11415	1	0.157057
LOC_Os06g12260.1	7	42	8	50	3	27	2	27	7	42	6	54	0	28	3	26	10.8186	7.91812	13.374	11.2862	11.9031	12.7629	11.2282	13.9982	1	1	0.80687	0.7766	1	1
LOC_Os06g12260.3	0	14	0	18	0	5	0	10	0	9	0	4	0	9	0	3	1.93713	2.54511	1.4552	1.20929	2.52345	0.823473	2.78553	0.607602	1	1	0.80915	1	1	1
LOC_Os06g12390.2	0	8	1	12	0	2	0	0	1	4	1	0	2	0	0	1	1.10693	3.80544	0.582079	1.34359	2.29399	0.274491	0	0.965936	1	NA	0.427355	NA	1	NA
LOC_Os06g12580.1	0	10	0	14	0	5	0	14	0	10	0	1	0	4	0	2	1.38366	1.13116	1.4552	1.34366	1.96268	0.548982	3.89975	0.1519	1	NA	1	NA	1	NA
LOC_Os06g12600.1	0	24	0	11	0	9	0	6	0	20	1	3	0	6	0	6	3.32079	1.69674	2.61935	2.68732	1.54211	1.64695	1.67132	1.42164	1	1	0.740144	0.659243	1	1
LOC_Os06g12630.3	2	58	0	83	0	23	1	78	0	53	0	43	1	25	0	80	9.45589	8.97247	6.69391	7.1214	11.6359	21.9593	23.5808	6.53172	1	0.00156321	1	0.000643765	1	0.00103753
LOC_Os06g12790.1	4	24	3	13	1	6	3	8	0	21	5	46	1	7	3	13	6.18208	3.88225	3.58489	2.82169	3.65755	9.19448	7.78934	11.8171	1	0.866333	0.906224	0.59015	1	0.718818
LOC_Os06g12810.1	0	19	0	10	0	7	0	2	0	21	0	13	0	9	0	5	2.62896	2.54511	2.03728	2.82169	1.40192	1.37245	0.557107	1.97471	1	1	0.740144	0.709388	1	1
LOC_Os06g12876.1	61	253	44	179	20	110	11	95	20	242	5	310	11	119	4	106	78.6413	54.5819	68.7874	48.639	52.0085	36.5975	46.8526	51.9188	1	0.175286	0.938357	0.133177	1	0.14564
LOC_Os06g16240.1	0	16	0	7	1	6	0	1	0	23	1	0	0	6	0	0	2.21386	1.69674	3.58489	3.09042	0.981342	0	0.278553	0.965936	1	NA	0.818971	NA	1	NA
LOC_Os06g16260.1	15	56	21	80	8	16	9	36	22	49	32	161	8	34	7	35	18.4783	24.8366	19.3659	24.3186	24.0607	22.7347	26.7107	55.3659	1	0.0656934	0.827588	0.0426004	1	0.0608444
LOC_Os06g16300.3	0	66	0	3	1	26	0	0	1	45	0	0	0	26	0	1	9.13218	7.35254	9.40568	6.8526	0.420575	0.274491	0	0	1	NA	1	NA	1	NA
LOC_Os06g16330.1	4	38	9	43	0	16	0	52	0	31	6	77	1	11	2	34	8.1192	5.01341	4.65663	4.16535	11.5334	13.0834	14.4848	17.4919	1	1	0.778999	0.832304	1	1
LOC_Os06g16390.1	5	15	1	22	3	6	1	5	1	14	1	14	0	8	0	2	5.6521	2.26232	7.2622	2.68725	3.6959	0.548982	3.24641	3.09254	1	0.688773	0.813945	0.303052	1	0.545455
LOC_Os06g16980.1	1	22	3	8	2	6	0	4	2	16	2	5	0	9	0	2	3.75938	2.54511	5.42355	3.7621	2.95659	0.548982	1.11421	2.69137	1	0.4795	0.949375	0.157299	1	0.485714
LOC_Os06g17285.2	1	7	0	13	0	3	0	0	0	10	0	4	0	6	0	3	1.68389	1.69674	0.873118	1.34366	1.82249	0.823473	0	0.607602	1	NA	1	NA	1	NA
LOC_Os06g18000.1	0	9	1	41	0	6	0	10	1	5	0	0	0	7	0	4	1.2453	1.97953	1.74624	1.47795	6.35955	1.09796	2.78553	0	1	NA	0.414216	NA	1	NA
LOC_Os06g18900.1	1	16	1	25	0	8	0	10	0	5	0	3	0	4	0	2	2.92918	1.13116	2.32832	0.67183	4.11648	0.548982	2.78553	0.455701	1	NA	0.80915	NA	1	NA
LOC_Os06g43120.2	2	11	2	10	2	6	0	4	1	2	0	4	0	3	0	3	2.95267	0.84837	5.42355	1.07485	2.62529	0.823473	1.11421	0.607602	1	1	0.746886	0.540291	1	1
LOC_Os06g43130.1	0	18	1	18	0	2	0	13	1	22	0	12	0	13	0	8	2.49059	3.67627	0.582079	3.76218	3.13514	2.19593	3.62119	1.82281	1	1	0.621014	0.818971	1	1
LOC_Os06g43160.1	2	1	0	0	0	3	0	0	1	2	0	0	0	3	0	1	1.56901	0.84837	0.873118	1.07485	0	0.274491	0	0	1	NA	0.709388	NA	1	NA
LOC_Os06g43190.1	2	14	0	24	1	3	0	10	0	12	1	7	0	3	0	9	3.36777	0.84837	2.71177	1.61239	3.3646	2.47042	2.78553	2.02924	1	1	0.635256	1	1	1
LOC_Os06g43190.2	0	15	0	15	0	10	0	8	1	13	0	12	1	5	0	5	2.07549	3.31667	2.91039	2.55288	2.10288	1.37245	2.22843	1.82281	1	1	0.740144	0.659243	1	1
LOC_Os06g43190.3	2	14	0	30	1	7	0	10	0	8	1	11	0	2	0	8	3.36777	0.56558	3.87593	1.07493	4.20575	2.19593	2.78553	2.63684	1	1	0.857714	0.558185	1	1
LOC_Os06g43590.3	0	14	1	21	0	6	0	6	0	5	1	5	0	4	0	7	1.93713	1.13116	1.74624	0.67183	3.55571	1.92144	1.67132	1.72544	1	1	1	0.598161	1	1
LOC_Os06g43590.4	1	13	0	17	1	9	0	4	1	11	2	4	1	2	0	2	2.51408	2.4683	4.45801	2.28415	2.38326	0.548982	1.11421	2.53947	1	0.740857	0.818971	0.270289	1	0.485714
LOC_Os06g43630.1	0	6	0	6	1	7	0	8	0	10	0	8	0	5	0	1	0.830198	1.41395	3.87593	1.34366	0.84115	0.274491	2.22843	1.2152	1	NA	0.427355	NA	1	NA
LOC_Os06g43640.1	6	58	5	47	3	27	2	20	5	85	0	33	2	38	1	22	12.3172	14.5515	13.374	15.4517	9.64744	7.91417	9.27834	5.01272	1	0.891787	0.882553	0.617902	1	0.724886
LOC_Os06g43650.2	0	6	0	9	0	2	0	1	0	8	0	1	0	8	0	1	0.830198	2.26232	0.582079	1.07493	1.26173	0.274491	0.278553	0.1519	1	NA	0.709388	NA	1	NA
LOC_Os06g43670.1	4	34	4	28	3	21	1	14	2	23	1	6	0	9	0	13	7.56574	2.54511	11.6278	4.70266	6.37211	3.56838	5.75338	1.87734	1	0.866815	0.90261	0.502335	1	0.638009
LOC_Os06g43690.1	0	14	0	37	1	3	1	5	3	15	0	37	0	18	0	14	1.93713	5.09022	2.71177	4.43386	5.18709	3.84287	3.24641	5.62032	1	0.635256	0.576999	0.342782	1	0.637186
LOC_Os06g43760.1	0	11	2	8	0	5	0	6	0	10	0	4	0	3	0	6	1.52203	0.84837	1.4552	1.34366	2.34491	1.64695	1.67132	0.607602	1	1	0.709388	0.659243	1	1
LOC_Os06g43790.1	5	17	4	21	2	6	0	5	0	7	1	4	0	7	0	2	5.92883	1.97953	5.42355	0.940563	5.39077	0.548982	1.39277	1.57354	1	0.453255	0.706879	0.133614	1	0.22619
LOC_Os06g43800.2	0	22	0	8	0	10	0	12	0	35	0	1	0	11	0	16	3.04406	3.11069	2.91039	4.70281	1.12153	4.39186	3.34264	0.1519	1	NA	0.639994	NA	1	NA
LOC_Os06g43850.1	0	18	0	15	0	7	0	5	0	18	0	17	0	7	0	16	2.49059	1.97953	2.03728	2.41859	2.10288	4.39186	1.39277	2.58231	1	1	1	0.77816	1	1
LOC_Os06g43875.1	0	17	0	7	0	12	0	7	1	19	0	3	0	12	0	5	2.35223	3.39348	3.49247	3.35908	0.981342	1.37245	1.94987	0.455701	1	NA	0.740144	NA	1	NA
LOC_Os06g43940.1	5	10	3	3	2	4	0	4	3	9	3	17	1	3	2	5	4.96027	2.75109	4.84147	3.62766	2.25563	5.12318	1.11421	5.48011	1	1	0.771519	0.611541	1	1
LOC_Os06g43950.1	2	2	2	5	1	1	0	0	0	4	2	5	1	1	0	3	1.70737	2.18551	2.12969	0.537464	1.92433	0.823473	0	2.69137	1	NA	0.659243	NA	1	NA
LOC_Os06g44080.1	3	56	1	35	2	20	1	15	2	37	2	28	1	26	0	16	9.89448	9.25526	9.4981	6.58379	5.5184	4.39186	6.03194	6.18508	1	0.968821	0.830494	0.63904	1	0.691355
LOC_Os06g44150.1	0	34	0	26	0	9	0	3	1	20	0	12	0	13	1	5	4.70445	3.67627	2.61935	3.49344	3.64498	3.24782	0.83566	1.82281	1	1	0.832662	0.490153	1	1
LOC_Os06g44210.2	15	68	12	98	1	35	9	30	12	57	11	58	10	31	5	30	20.1387	27.7937	12.025	17.3323	21.079	17.6116	25.0393	19.4355	1	0.95961	0.980221	0.785717	1	0.827527
LOC_Os06g44230.1	0	19	0	12	0	9	0	8	0	10	0	0	0	8	1	6	2.62896	2.26232	2.61935	1.34366	1.6823	3.52231	2.22843	0	1	NA	0.635256	NA	1	NA
LOC_Os06g45360.1	1	17	2	2	0	6	0	0	0	13	1	2	0	6	0	0	3.06755	1.69674	1.74624	1.74676	1.50376	0	0	1.26974	1	NA	0.764177	NA	1	NA
LOC_Os06g46590.3	1	12	0	2	0	6	0	4	0	13	1	4	0	5	0	3	2.37572	1.41395	1.74624	1.74676	0.280383	0.823473	1.11421	1.57354	1	NA	0.659243	NA	1	NA
LOC_Os06g46600.1	1	24	6	17	0	7	1	3	1	17	0	7	1	10	1	8	4.03611	4.73062	2.03728	3.09034	6.05338	4.07129	2.6893	1.0633	1	1	0.872081	0.596701	1	1
LOC_Os06g47890.1	0	4	0	2	0	3	0	5	0	5	0	0	0	2	0	1	0.553465	0.56558	0.873118	0.67183	0.280383	0.274491	1.39277	0	1	NA	1	NA	1	NA
LOC_Os06g48330.1	1	11	1	5	0	5	0	2	1	1	0	1	0	2	0	1	2.23735	0.56558	1.4552	0.940488	1.31264	0.274491	0.557107	0.1519	1	NA	0.709388	NA	1	NA
LOC_Os06g49250.3	0	6	0	8	0	2	0	8	0	8	0	3	0	4	0	2	0.830198	1.13116	0.582079	1.07493	1.12153	0.548982	2.22843	0.455701	1	NA	1	NA	1	NA
LOC_Os06g49250.5	0	4	0	3	0	2	0	1	1	2	1	5	0	7	0	2	0.553465	1.97953	0.582079	1.07485	0.420575	0.548982	0.278553	1.72544	1	NA	0.709388	NA	1	NA
LOC_Os06g49390.1	0	5	0	5	0	4	0	0	1	6	0	4	0	4	0	6	0.691832	1.13116	1.16416	1.61232	0.700959	1.64695	0	0.607602	1	NA	0.709388	NA	1	NA
LOC_Os06g50330.1	3	46	5	66	2	24	3	24	18	46	7	91	4	36	7	25	8.51081	17.7913	10.6623	20.691	12.3111	19.9898	12.2462	20.5845	1	1	0.932889	0.924387	1	1
LOC_Os06g50380.2	0	4	0	3	0	2	0	3	0	8	0	1	1	5	0	3	0.553465	3.31667	0.582079	1.07493	0.420575	0.823473	0.83566	0.1519	1	NA	0.540291	NA	1	NA
LOC_Os06g50780.1	15	34	5	84	3	29	2	37	2	50	1	83	0	24	0	35	15.4343	6.78696	13.9561	8.33055	14.8345	9.60718	14.0137	13.5737	1	0.650041	0.750455	0.465329	1	0.582811
LOC_Os06g50870.1	0	13	0	18	0	5	0	12	0	14	0	4	0	7	0	10	1.79876	1.97953	1.4552	1.88113	2.52345	2.74491	3.34264	0.607602	1	0.895173	0.659243	0.429195	1	0.571429
LOC_Os07g01200.1	0	4	0	1	0	3	0	3	0	5	0	8	0	2	0	4	0.553465	0.56558	0.873118	0.67183	0.140192	1.09796	0.83566	1.2152	1	NA	1	NA	1	NA
LOC_Os07g01200.2	0	10	0	1	0	2	1	0	0	11	0	8	1	2	0	2	1.38366	2.4683	0.582079	1.47803	0.140192	0.548982	1.85364	1.2152	1	NA	0.709388	NA	1	NA
LOC_Os07g01250.1	1	62	0	39	0	37	0	23	1	100	0	131	0	35	0	13	9.29403	9.89765	10.7685	14.2427	5.46748	3.56838	6.40673	19.899	1	0.163786	0.824104	0.0704515	1	0.102636
LOC_Os07g01310.1	10	41	11	50	2	20	3	17	3	40	10	58	5	14	4	19	12.8262	13.4727	9.4981	7.79301	13.7381	12.7168	10.2963	18.4696	1	0.350061	0.850371	0.227661	1	0.28225
LOC_Os07g04040.1	10	25	7	55	3	11	1	13	6	27	5	37	3	15	1	31	10.6124	9.95001	8.7174	8.46461	11.9923	10.3846	5.47483	10.45	1	0.349677	0.972566	0.203669	1	0.315153
LOC_Os07g04690.1	4	16	5	13	1	3	1	3	3	6	0	5	2	6	2	3	5.07515	5.50218	2.71177	3.22456	4.88092	4.5742	2.6893	0.759502	1	0.797817	0.857596	0.393153	1	0.58042
LOC_Os07g05010.1	0	12	1	2	0	6	0	1	0	5	0	1	0	3	0	3	1.6604	0.84837	1.74624	0.67183	0.892069	0.823473	0.278553	0.1519	1	NA	1	NA	1	NA
LOC_Os07g05010.2	0	7	0	1	0	3	0	3	0	4	0	2	0	2	0	2	0.968564	0.56558	0.873118	0.537464	0.140192	0.548982	0.83566	0.303801	1	NA	1	NA	1	NA
LOC_Os07g05050.1	1	6	6	14	0	9	1	7	2	7	1	15	0	6	1	6	1.54552	1.69674	2.61935	2.55281	5.6328	3.52231	3.80351	3.24444	1	1	1	0.906224	1	1
LOC_Os07g05050.2	5	20	4	14	0	9	0	8	3	14	1	9	2	16	0	9	6.34393	8.33008	2.61935	4.29949	4.40943	2.47042	2.22843	2.33304	1	1	1	0.598161	1	1
LOC_Os07g05050.3	5	16	1	18	1	12	3	7	0	17	1	21	0	14	2	12	5.79047	3.95906	5.33113	2.28422	3.13514	7.04462	7.51079	4.15585	1	0.198959	0.627477	0.0867682	1	0.198381
LOC_Os07g08810.2	1	1	1	6	0	2	1	4	0	9	4	20	0	4	0	3	0.853687	1.13116	0.582079	1.20929	1.45284	0.823473	2.96785	6.90175	1	1	1	0.583882	1	1
LOC_Os07g09720.1	0	4	1	10	0	2	1	5	1	5	0	3	0	4	0	4	0.553465	1.13116	0.582079	1.47795	2.0136	1.09796	3.24641	0.455701	1	NA	1	NA	1	NA
LOC_Os07g09970.1	0	5	0	3	0	2	0	3	0	4	0	0	0	3	0	1	0.691832	0.84837	0.582079	0.537464	0.420575	0.274491	0.83566	0	1	NA	1	NA	1	NA
LOC_Os07g10300.1	1	12	0	6	0	6	0	7	2	12	1	2	1	2	1	7	2.37572	2.4683	1.74624	3.22464	0.84115	3.7968	1.94987	1.26974	1	0.571608	0.764177	0.186858	1	0.464286
LOC_Os07g10300.3	0	9	1	4	0	5	0	7	0	16	1	8	0	4	0	4	1.2453	1.13116	1.4552	2.14986	1.17245	1.09796	1.94987	2.18114	1	1	0.709388	1	1	1
LOC_Os07g10970.1	2	17	1	18	0	8	0	5	1	16	1	6	1	9	0	5	3.78287	4.44783	2.32832	2.95598	3.13514	1.37245	1.39277	1.87734	1	0.740857	0.724939	0.270289	1	0.485714
LOC_Os07g10970.2	1	15	0	16	0	9	1	1	1	13	0	2	1	10	0	2	2.79082	4.73062	2.61935	2.55288	2.24307	0.548982	2.13219	0.303801	1	NA	0.639994	NA	1	NA
LOC_Os07g29600.2	2	26	2	15	2	11	0	7	0	33	2	34	0	8	0	10	5.02817	2.26232	6.87874	4.43408	3.32625	2.74491	1.94987	7.09649	1	0.57615	0.73244	0.263552	1	0.328671
LOC_Os07g30010.1	0	9	0	7	0	5	0	4	0	12	0	6	0	3	0	3	1.2453	0.84837	1.4552	1.61239	0.981342	0.823473	1.11421	0.911403	1	1	0.709388	1	1	1
LOC_Os07g30110.1	1	12	0	0	0	6	0	3	1	2	2	7	0	4	0	2	2.37572	1.13116	1.74624	1.07485	0	0.548982	0.83566	2.99517	1	NA	1	NA	1	NA
LOC_Os07g30130.2	0	4	0	7	0	2	0	1	0	4	0	2	0	3	0	1	0.553465	0.84837	0.582079	0.537464	0.981342	0.274491	0.278553	0.303801	1	NA	1	NA	1	NA
LOC_Os07g30130.4	6	3	0	7	1	3	0	4	1	6	0	5	1	5	0	4	4.70703	3.31667	2.71177	1.61232	0.981342	1.09796	1.11421	0.759502	1	1	0.928177	1	1	1
LOC_Os07g30590.1	2	1	1	22	2	5	0	0	2	14	1	5	0	6	1	2	1.56901	1.69674	5.13251	3.49337	3.6959	2.42435	0	1.72544	1	NA	0.678845	NA	1	NA
LOC_Os07g30820.2	2	25	3	64	0	12	3	17	2	28	3	59	0	23	0	24	4.8898	6.50417	3.49247	5.37449	10.8073	6.58778	10.2963	11.8599	1	0.503968	0.852179	0.323898	1	0.359592
LOC_Os07g31130.1	0	9	0	4	0	4	0	2	0	12	0	3	0	2	0	5	1.2453	0.56558	1.16416	1.61239	0.560767	1.37245	0.557107	0.455701	1	NA	0.709388	NA	1	NA
LOC_Os07g31280.1	0	8	0	10	0	4	0	5	0	14	0	1	0	2	0	1	1.10693	0.56558	1.16416	1.88113	1.40192	0.274491	1.39277	0.1519	1	NA	0.709388	NA	1	NA
LOC_Os07g31340.1	0	4	0	4	0	4	0	2	1	0	3	2	0	4	0	0	0.553465	1.13116	1.16416	0.806121	0.560767	0	0.557107	3.20161	1	NA	1	NA	1	NA
LOC_Os07g31340.2	0	6	1	3	1	2	0	2	0	4	3	2	0	2	0	1	0.830198	0.56558	2.42073	0.537464	1.03226	0.274491	0.557107	3.20161	1	NA	0.709388	NA	1	NA
LOC_Os07g31370.1	0	12	0	12	0	4	0	4	1	6	3	3	0	4	0	5	1.6604	1.13116	1.16416	1.61232	1.6823	1.37245	1.11421	3.35351	1	0.740857	0.414216	0.270289	1	0.485714
LOC_Os07g31420.1	1	38	0	21	0	21	0	15	0	32	2	53	0	10	1	14	5.97324	2.8279	6.11183	4.29971	2.94403	5.71824	4.1783	9.9826	1	1	0.763573	0.808605	1	1
LOC_Os07g31440.3	2	3	1	17	2	3	0	6	3	5	0	4	0	2	1	5	1.84574	0.56558	4.55043	3.09019	2.99495	3.24782	1.67132	0.607602	1	1	0.898195	0.635256	1	1
LOC_Os07g31850.1	0	5	1	3	0	4	0	4	0	4	0	1	0	3	0	1	0.691832	0.84837	1.16416	0.537464	1.03226	0.274491	1.11421	0.1519	1	NA	1	NA	1	NA
LOC_Os07g31884.1	2	44	3	81	2	15	2	31	5	57	6	82	2	23	2	31	7.51876	10.3096	8.0429	11.6895	13.1906	12.2599	12.3424	18.2515	1	0.536564	0.781727	0.373496	1	0.42381
LOC_Os07g32230.1	2	4	1	9	0	4	1	0	0	4	3	9	0	2	0	4	1.98411	0.56558	1.16416	0.537464	1.87341	1.09796	1.85364	4.26491	1	0.812524	0.709388	0.342782	1	0.52381
LOC_Os07g32350.2	2	10	1	7	1	4	0	1	3	15	6	10	0	10	2	1	2.81431	2.8279	3.00281	4.43386	1.59303	4.02522	0.278553	7.31462	1	NA	0.796762	NA	1	NA
LOC_Os07g32420.1	1	9	0	15	0	2	0	2	1	3	0	1	0	3	0	4	1.96062	0.84837	0.582079	1.20922	2.10288	1.09796	0.557107	0.1519	1	NA	0.709388	NA	1	NA
LOC_Os07g32420.2	1	10	2	9	1	3	0	3	0	4	0	2	0	2	0	4	2.09898	0.56558	2.71177	0.537464	2.4851	1.09796	0.83566	0.303801	1	NA	0.80915	NA	1	NA
LOC_Os07g32420.3	0	4	0	4	0	2	1	3	1	2	0	0	0	2	0	0	0.553465	0.56558	0.582079	1.07485	0.560767	0	2.6893	0	1	NA	1	NA	1	NA
LOC_Os07g32560.1	0	14	0	28	0	9	0	7	0	24	0	2	1	8	0	13	1.93713	4.16504	2.61935	3.22479	3.92537	3.56838	1.94987	0.303801	1	NA	0.558185	NA	1	NA
LOC_Os07g37560.3	1	3	1	10	0	2	0	3	1	8	0	9	1	2	3	1	1.13042	2.4683	0.582079	1.88105	2.0136	5.90058	0.83566	1.3671	1	1	1	0.490153	1	1
LOC_Os07g37610.1	0	10	0	8	0	7	0	2	0	8	0	1	0	2	0	2	1.38366	0.56558	2.03728	1.07493	1.12153	0.548982	0.557107	0.1519	1	NA	0.709388	NA	1	NA
LOC_Os07g37630.1	1	16	0	17	0	11	0	14	0	9	0	3	0	2	0	3	2.92918	0.56558	3.20143	1.20929	2.38326	0.823473	3.89975	0.455701	1	NA	1	NA	1	NA
LOC_Os07g37650.1	0	13	0	12	0	3	0	2	0	7	0	2	0	8	0	3	1.79876	2.26232	0.873118	0.940563	1.6823	0.823473	0.557107	0.303801	1	NA	1	NA	1	NA
LOC_Os07g38230.1	0	18	0	11	0	2	0	8	0	16	0	0	0	9	0	3	2.49059	2.54511	0.582079	2.14986	1.54211	0.823473	2.22843	0	1	NA	0.850436	NA	1	NA
LOC_Os07g38240.1	2	5	1	2	0	5	1	0	1	6	0	1	2	6	0	2	2.12247	5.50218	1.4552	1.61232	0.892069	0.548982	1.85364	0.1519	1	NA	0.782252	NA	1	NA
LOC_Os07g38280.1	8	17	10	60	2	7	2	15	3	21	1	17	3	7	3	14	8.0748	7.68769	5.71459	5.24005	14.5284	9.46897	7.88558	3.54824	1	1	0.816334	0.806179	1	1
LOC_Os07g38280.2	4	7	5	21	0	4	2	2	1	4	2	6	1	4	0	3	3.82985	3.03388	1.16416	1.34359	6.00246	0.823473	4.26438	2.84327	1	0.554113	0.857714	0.236724	1	0.559441
LOC_Os07g38360.3	0	49	0	41	0	19	0	18	0	28	1	4	0	9	0	19	6.77995	2.54511	5.52975	3.76225	5.74786	5.21533	5.01396	1.57354	1	0.825562	0.639207	0.473812	1	0.637066
LOC_Os07g38460.1	4	14	2	8	2	7	0	4	1	14	1	11	0	6	0	8	4.79841	1.69674	5.71459	2.68725	2.34491	2.19593	1.11421	2.63684	1	1	0.838464	0.465209	1	1
LOC_Os07g38620.1	0	7	0	9	0	2	0	6	0	7	0	0	0	2	0	3	0.968564	0.56558	0.582079	0.940563	1.26173	0.823473	1.67132	0	1	NA	1	NA	1	NA
LOC_Os07g39740.1	1	7	0	6	0	6	0	2	0	18	0	1	0	7	0	5	1.68389	1.97953	1.74624	2.41859	0.84115	1.37245	0.557107	0.1519	1	NA	1	NA	1	NA
LOC_Os07g42354.1	2	4	1	4	0	2	0	0	0	4	0	0	1	0	0	0	1.98411	1.90272	0.582079	0.537464	1.17245	0	0	0	1	NA	1	NA	1	NA
LOC_Os07g48040.1	0	20	0	4	0	6	0	3	0	21	0	0	0	12	0	4	2.76733	3.39348	1.74624	2.82169	0.560767	1.09796	0.83566	0	1	NA	0.740144	NA	1	NA
LOC_Os07g48410.2	1	10	0	9	0	8	0	8	0	8	0	9	1	3	0	9	2.09898	2.75109	2.32832	1.07493	1.26173	2.47042	2.22843	1.3671	1	1	0.465209	0.414216	1	1
LOC_Os07g48920.1	0	4	0	4	0	2	0	1	0	7	1	0	1	2	0	0	0.553465	2.4683	0.582079	0.940563	0.560767	0	0.278553	0.965936	1	NA	0.709388	NA	1	NA
LOC_Os07g49280.1	0	6	0	13	0	2	0	3	0	5	0	15	0	3	0	2	0.830198	0.84837	0.582079	0.67183	1.82249	0.548982	0.83566	2.27851	1	1	1	0.414216	1	1
LOC_Os07g49380.1	0	5	2	11	0	2	1	4	2	6	1	13	1	2	0	6	0.691832	2.4683	0.582079	2.41844	2.76548	1.64695	2.96785	2.94064	1	1	1	0.740144	1	1
LOC_Os07g49380.2	0	10	1	11	2	2	0	4	3	4	3	10	0	5	0	4	1.38366	1.41395	4.25939	2.95583	2.15379	1.09796	1.11421	4.41681	1	0.571608	0.857714	0.186858	1	0.464286
LOC_Os07g49400.2	0	17	0	10	0	10	0	9	0	36	2	29	0	21	0	10	2.35223	5.93859	2.91039	4.83718	1.40192	2.74491	2.50698	6.33698	1	1	0.589639	0.763824	1	1
LOC_Os07g49400.3	0	26	0	12	0	15	0	7	3	43	0	18	2	12	1	9	3.59752	7.19892	4.36559	8.19611	1.6823	4.34578	1.94987	2.73421	1	1	0.878854	0.818971	1	1
LOC_Os07g49400.4	0	21	0	20	0	11	0	8	1	32	0	23	0	16	1	15	2.90569	4.52464	3.20143	5.10584	2.80383	5.99273	2.22843	3.49371	1	1	1	0.803017	1	1
LOC_Os07g49410.1	3	48	3	29	0	28	1	35	3	40	1	7	0	27	0	27	8.78755	7.63533	8.1491	7.79301	5.90062	7.41126	11.603	2.02924	1	0.0766788	0.86583	0.0293451	1	0.0460717
LOC_Os07g49460.2	1	11	2	13	0	8	2	5	0	11	0	3	0	5	1	5	2.23735	1.41395	2.32832	1.47803	3.04586	3.24782	5.10004	0.455701	1	NA	1	NA	1	NA
LOC_Os07g49460.4	1	7	4	17	1	3	3	12	3	10	0	6	0	7	0	7	1.68389	1.97953	2.71177	3.76203	4.83	1.92144	8.90356	0.911403	1	0.73221	0.818971	0.322888	1	0.536765
LOC_Os08g01140.1	0	10	0	5	0	5	0	7	1	25	0	12	0	6	0	4	1.38366	1.69674	1.4552	4.16527	0.700959	1.09796	1.94987	1.82281	1	1	0.67329	1	1	1
LOC_Os08g01770.2	0	7	0	5	0	2	2	5	1	13	0	34	0	3	0	2	0.968564	0.84837	0.582079	2.55288	0.700959	0.548982	5.10004	5.16462	1	1	0.540291	1	1	1
LOC_Os08g01794.1	1	5	0	7	0	4	0	1	0	4	0	0	1	1	0	3	1.40715	2.18551	1.16416	0.537464	0.981342	0.823473	0.278553	0	1	NA	0.709388	NA	1	NA
LOC_Os08g01859.1	1	1	1	16	1	1	0	5	1	7	2	18	1	5	0	10	0.853687	3.31667	2.12969	1.74668	2.85475	2.74491	1.39277	4.66608	1	0.540291	0.465209	0.220671	1	0.545455
LOC_Os08g02060.1	1	28	0	18	0	10	1	4	1	28	0	6	1	19	1	15	4.58958	7.27573	2.91039	4.56837	2.52345	5.99273	2.96785	0.911403	1	0.430603	0.852179	0.164264	1	0.265734
LOC_Os08g02640.2	2	18	1	16	0	9	1	13	1	12	1	7	0	5	0	3	3.92124	1.41395	2.61935	2.41851	2.85475	0.823473	5.47483	2.02924	1	1	0.490153	0.898195	1	1
LOC_Os08g02640.3	1	13	0	23	0	9	1	9	0	17	0	3	1	8	0	11	2.51408	4.16504	2.61935	2.28422	3.22441	3.0194	4.36062	0.455701	1	NA	0.558185	NA	1	NA
LOC_Os08g02640.4	0	12	0	19	1	11	0	13	0	19	1	16	0	5	0	7	1.6604	1.41395	5.04009	2.55296	2.66364	1.92144	3.62119	3.39634	1	1	0.898195	0.921159	1	1
LOC_Os08g02640.5	1	16	1	17	1	3	0	8	1	9	2	10	0	9	0	13	2.92918	2.54511	2.71177	2.01542	2.99495	3.56838	2.22843	3.45088	1	1	0.740144	0.921159	1	1
LOC_Os08g02690.1	0	15	0	5	0	3	0	3	0	13	0	1	0	5	0	6	2.07549	1.41395	0.873118	1.74676	0.700959	1.64695	0.83566	0.1519	1	NA	0.414216	NA	1	NA
LOC_Os08g02950.1	1	3	2	8	0	2	0	4	0	4	0	5	0	3	1	5	1.13042	0.84837	0.582079	0.537464	2.34491	3.24782	1.11421	0.759502	1	1	1	0.80915	1	1
LOC_Os08g03310.2	6	41	14	56	1	16	1	37	1	10	0	36	0	17	4	23	9.96494	4.80743	6.49529	2.14978	16.4143	13.8147	12.1601	5.46842	1	0.395925	0.679109	0.246775	1	0.355782
LOC_Os08g03350.1	0	15	0	68	0	5	0	9	0	7	1	1	0	7	0	7	2.07549	1.97953	1.4552	0.940563	9.53304	1.92144	2.50698	1.11784	1	1	1	0.711531	1	1
LOC_Os08g03430.2	0	4	1	4	0	2	0	2	0	5	0	2	0	2	0	4	0.553465	0.56558	0.582079	0.67183	1.17245	1.09796	0.557107	0.303801	1	NA	1	NA	1	NA
LOC_Os08g03440.1	2	30	5	31	0	13	0	16	1	19	0	12	0	15	0	15	5.58163	4.24185	3.78351	3.35908	7.40437	4.11736	4.45685	1.82281	1	1	0.906224	0.900569	1	1
LOC_Os08g03570.1	0	8	0	3	0	5	0	5	0	8	0	2	0	5	0	3	1.10693	1.41395	1.4552	1.07493	0.420575	0.823473	1.39277	0.303801	1	NA	1	NA	1	NA
LOC_Os08g03650.1	0	6	0	13	0	3	0	8	1	7	2	12	1	8	0	8	0.830198	4.16504	0.873118	1.74668	1.82249	2.19593	2.22843	3.75468	1	1	0.67329	0.598161	1	1
LOC_Os08g04310.1	1	23	0	3	0	9	0	6	1	27	0	0	1	9	1	2	3.89775	4.44783	2.61935	4.43401	0.420575	2.42435	1.67132	0	1	NA	0.782055	NA	1	NA
LOC_Os08g04920.8	1	3	0	5	0	3	0	7	0	5	0	5	1	4	0	1	1.13042	3.03388	0.873118	0.67183	0.700959	0.274491	1.94987	0.759502	1	NA	0.540291	NA	1	NA
LOC_Os08g05320.2	2	18	3	40	0	11	1	19	1	20	4	22	0	10	3	17	3.92124	2.8279	3.20143	3.49344	7.44273	10.2924	7.14615	7.20555	1	0.897621	0.796762	0.623233	1	0.724707
LOC_Os08g05470.1	1	5	1	13	1	5	0	6	0	14	3	12	1	0	0	3	1.40715	1.90272	3.29385	1.88113	2.43418	0.823473	1.67132	4.72061	1	0.672604	0.465209	0.259796	1	0.5
LOC_Os08g05510.2	1	32	1	29	1	16	1	8	0	19	2	44	0	9	4	12	5.14304	2.54511	6.49529	2.55296	4.67725	10.7953	4.08207	8.61549	1	1	0.857596	0.977797	1	1
LOC_Os08g05650.1	7	65	5	16	3	31	3	17	2	44	2	25	2	19	1	24	14.0011	9.17845	14.5382	7.52435	5.3015	8.46315	10.2963	5.72938	1	0.360341	0.760015	0.197631	1	0.272303
LOC_Os08g05670.1	0	5	1	4	0	5	0	2	0	8	0	3	0	3	0	2	0.691832	0.84837	1.4552	1.07493	1.17245	0.548982	0.557107	0.455701	1	NA	1	NA	1	NA
LOC_Os08g06090.1	0	11	0	4	0	6	1	4	0	13	0	5	0	3	0	6	1.52203	0.84837	1.74624	1.74676	0.560767	1.64695	2.96785	0.759502	1	0.740857	0.659243	0.270289	1	0.485714
LOC_Os08g06130.1	0	6	1	1	0	2	0	0	1	2	0	0	2	1	0	2	0.830198	4.08823	0.582079	1.07485	0.751878	0.548982	0	0	1	NA	0.427355	NA	1	NA
LOC_Os08g06140.1	5	26	4	72	1	10	1	10	2	19	1	39	2	16	0	11	7.17413	8.33008	4.74905	4.1652	12.5405	3.0194	4.63917	6.89005	1	0.0776053	0.67329	0.0305223	1	0.0496676
LOC_Os08g06140.2	1	25	1	70	0	11	0	10	2	34	0	51	3	17	0	12	4.17448	10.5156	3.20143	6.18069	10.4251	3.29389	2.78553	7.74692	1	0.0432531	0.727943	0.0150008	1	0.0377274
LOC_Os08g06280.7	4	3	1	3	1	2	0	0	0	7	0	0	1	3	0	1	3.27638	2.75109	2.42073	0.940563	1.03226	0.274491	0	0	1	NA	0.635256	NA	1	NA
LOC_Os08g06360.1	0	7	2	29	0	3	0	12	0	5	0	11	0	3	0	13	0.968564	0.84837	0.873118	0.67183	5.28893	3.56838	3.34264	1.67091	1	1	1	0.872081	1	1
LOC_Os08g06360.2	0	7	0	31	0	3	0	12	0	9	0	10	0	3	0	16	0.968564	0.84837	0.873118	1.20929	4.34594	4.39186	3.34264	1.519	1	1	1	0.724939	1	1
LOC_Os08g06470.1	3	18	0	5	0	5	0	3	1	4	1	2	0	8	0	2	4.63656	2.26232	1.4552	1.34359	0.700959	0.548982	0.83566	1.26974	1	1	0.57075	1	1	1
LOC_Os08g06470.2	2	11	1	7	3	5	0	7	5	12	0	4	1	6	0	6	2.95267	3.59946	6.97116	5.643	1.59303	1.64695	1.94987	0.607602	1	1	0.639207	0.659243	1	1
LOC_Os08g06480.1	4	114	10	115	3	41	2	59	3	112	6	92	2	45	5	57	18.635	16.531	17.4486	17.4674	22.2389	25.0228	20.1419	19.7705	1	0.934928	0.816223	0.766548	1	0.831211
LOC_Os08g06530.1	0	31	0	21	0	11	0	10	0	24	0	0	0	17	0	6	4.28936	4.80743	3.20143	3.22479	2.94403	1.64695	2.78553	0	1	NA	0.832662	NA	1	NA
LOC_Os08g06630.1	0	7	0	12	0	8	0	4	0	18	0	1	0	3	0	3	0.968564	0.84837	2.32832	2.41859	1.6823	0.823473	1.11421	0.1519	1	NA	1	NA	1	NA
LOC_Os08g06640.1	0	47	1	31	0	17	0	10	0	33	0	2	0	17	0	11	6.50322	4.80743	4.94767	4.43408	4.95763	3.0194	2.78553	0.303801	1	NA	0.898708	NA	1	NA
LOC_Os08g07290.2	0	13	0	4	1	2	0	0	0	9	0	2	0	2	0	1	1.79876	0.56558	2.42073	1.20929	0.560767	0.274491	0	0.303801	1	NA	1	NA	1	NA
LOC_Os08g07300.1	0	5	2	13	0	4	1	6	0	13	0	15	1	8	0	4	0.691832	4.16504	1.16416	1.74676	3.04586	1.09796	3.52496	2.27851	1	1	0.67329	0.77816	1	1
LOC_Os08g07540.2	0	25	0	8	0	9	0	8	0	24	0	0	0	9	0	2	3.45916	2.54511	2.61935	3.22479	1.12153	0.548982	2.22843	0	1	NA	1	NA	1	NA
LOC_Os08g07790.1	1	15	1	20	0	9	0	9	0	13	0	7	0	13	0	8	2.79082	3.67627	2.61935	1.74676	3.41552	2.19593	2.50698	1.0633	1	1	0.558185	0.635256	1	1
LOC_Os08g07880.1	0	14	1	6	0	10	0	3	0	18	0	3	0	7	1	8	1.93713	1.97953	2.91039	2.41859	1.45284	4.07129	0.83566	0.455701	1	NA	0.764177	NA	1	NA
LOC_Os08g08080.1	5	22	2	20	2	10	3	14	1	13	2	16	1	6	2	9	6.62066	3.59946	6.58771	2.55288	4.02721	6.22115	9.46066	4.36228	1	0.328266	0.757354	0.160958	1	0.221545
LOC_Os08g08080.2	4	16	1	15	0	11	1	6	3	8	4	9	0	11	2	5	5.07515	3.11069	3.20143	3.49329	2.71456	5.12318	3.52496	5.23085	1	1	0.639994	0.771519	1	1
LOC_Os08g08120.2	0	4	1	5	0	5	0	1	1	11	0	4	0	4	0	4	0.553465	1.13116	1.4552	2.28415	1.31264	1.09796	0.278553	0.607602	1	NA	0.709388	NA	1	NA
LOC_Os08g08205.1	2	31	2	22	1	9	0	7	0	7	0	5	0	4	0	7	5.72	1.13116	4.45801	0.940563	4.30759	1.92144	1.94987	0.759502	1	1	0.793428	1	1	1
LOC_Os08g08210.1	3	12	2	8	0	8	1	6	0	10	0	6	0	7	0	5	3.80636	1.97953	2.32832	1.34366	2.34491	1.37245	3.52496	0.911403	1	1	1	0.67329	1	1
LOC_Os08g08240.1	0	17	0	10	1	5	1	5	1	14	0	7	1	4	0	9	2.35223	3.03388	3.29385	2.68725	1.40192	2.47042	3.24641	1.0633	1	0.740857	0.740144	0.270289	1	0.485714
LOC_Os08g08586.1	0	12	5	13	0	13	1	2	2	6	2	4	0	4	0	2	1.6604	1.13116	3.78351	2.41844	4.88092	0.548982	2.41075	2.53947	1	0.39075	1	0.136844	1	0.242424
LOC_Os08g08592.3	1	5	8	49	0	3	0	14	1	11	3	30	0	4	1	12	1.40715	1.13116	0.873118	2.28415	11.7629	5.16926	3.89975	7.45482	1	0.162625	0.709388	0.0738956	1	0.121151
LOC_Os08g08820.1	6	13	20	21	2	11	6	9	6	18	18	20	3	3	2	15	6.09069	6.55653	6.87874	7.25532	15.1777	7.86809	13.6288	20.4249	1	0.130742	0.841596	0.074879	1	0.106393
LOC_Os08g09250.1	0	29	0	34	0	13	0	31	0	22	1	5	0	11	0	15	4.01262	3.11069	3.78351	2.95605	4.76652	4.11736	8.63515	1.72544	1	0.432657	1	0.202288	1	0.335913
LOC_Os08g09250.2	0	23	0	32	0	9	0	18	0	25	1	6	0	18	0	19	3.18243	5.09022	2.61935	3.35915	4.48613	5.21533	5.01396	1.87734	1	0.567709	0.639994	0.280425	1	0.357517
LOC_Os08g09270.1	0	9	3	5	0	6	0	2	0	7	0	1	0	3	0	4	1.2453	0.84837	1.74624	0.940563	2.53602	1.09796	0.557107	0.1519	1	NA	0.709388	NA	1	NA
LOC_Os08g09690.2	12	49	5	48	6	30	2	15	15	90	3	35	3	44	2	20	15.3638	18.1509	19.7631	24.1848	9.78763	9.24055	7.88558	8.21432	1	1	1	0.876682	1	1
LOC_Os08g09710.1	2	4	8	22	2	0	3	10	1	9	4	13	1	2	1	15	1.98411	2.4683	3.67731	2.01542	7.97771	5.99273	8.34645	5.83845	1	1	0.598161	1	1	1
LOC_Os08g09940.1	0	16	0	14	0	2	0	4	0	14	0	3	0	5	0	4	2.21386	1.41395	0.582079	1.88113	1.96268	1.09796	1.11421	0.455701	1	NA	0.414216	NA	1	NA
LOC_Os08g10250.1	20	5	61	155	7	2	11	37	11	4	24	26	5	2	1	20	14.9983	10.0792	13.4527	9.4048	59.0426	7.36518	30.6965	27.1319	1	1.9094e-05	0.949472	7.57157e-06	1	7.55069e-06
LOC_Os08g10260.1	4	19	1	84	1	12	2	15	1	22	0	21	0	15	0	9	5.49024	4.24185	5.33113	3.76218	12.3878	2.47042	7.88558	3.18991	1	0.762512	1	0.420345	1	0.623188
LOC_Os08g10470.2	3	41	0	23	0	21	0	15	1	28	0	16	1	19	0	6	7.81898	7.27573	6.11183	4.56837	3.22441	1.64695	4.1783	2.43041	1	1	0.951159	0.818971	1	1
LOC_Os08g10550.1	1	11	1	24	0	5	0	3	2	9	1	8	0	8	0	5	2.23735	2.26232	1.4552	2.82154	3.97629	1.37245	0.83566	2.18114	1	0.571608	0.465209	0.186858	1	0.464286
LOC_Os08g10630.1	0	25	1	54	0	11	0	13	0	12	1	11	0	14	0	20	3.45916	3.95906	3.20143	1.61239	8.18204	5.48982	3.62119	2.63684	1	1	0.558185	0.84822	1	1
LOC_Os08g10740.1	3	78	0	6	1	52	0	10	2	76	1	6	1	30	1	11	12.9385	10.3864	16.9727	11.8241	0.84115	4.89477	2.78553	1.87734	1	0.39075	0.879062	0.136844	1	0.242424
LOC_Os08g12760.2	0	7	0	6	0	7	0	3	0	4	0	2	0	2	0	0	0.968564	0.56558	2.03728	0.537464	0.84115	0	0.83566	0.303801	1	NA	0.709388	NA	1	NA
LOC_Os08g13390.1	0	7	1	10	0	3	0	3	2	7	0	6	1	3	0	6	0.968564	2.75109	0.873118	2.55281	2.0136	1.64695	0.83566	0.911403	1	1	1	1	1	1
LOC_Os08g13570.1	0	10	3	51	1	3	2	13	2	8	5	9	0	5	2	6	1.38366	1.41395	2.71177	2.68717	8.98484	5.39767	7.32847	6.19678	1	0.873133	1	0.581206	1	0.703567
LOC_Os08g13840.1	1	12	1	14	0	5	1	10	0	8	0	10	0	3	1	2	2.37572	0.84837	1.4552	1.07493	2.57437	2.42435	4.63917	1.519	1	1	0.709388	0.678845	1	1
LOC_Os08g13840.2	1	11	3	18	0	3	0	12	0	10	3	13	1	3	0	5	2.23735	2.75109	0.873118	1.34366	4.35851	1.37245	3.34264	4.87251	1	0.35567	0.80915	0.134802	1	0.265734
LOC_Os08g13890.1	1	17	0	5	1	10	2	4	2	19	0	13	1	6	0	2	3.06755	3.59946	4.74905	4.1652	0.700959	0.548982	4.82149	1.97471	1	1	0.614295	0.57075	1	1
LOC_Os08g14610.1	8	22	12	39	3	12	2	16	2	26	8	54	1	14	5	18	8.76663	5.86178	9.00844	5.10576	12.8077	14.3177	8.16413	15.9301	1	0.430707	0.812126	0.283272	1	0.394021
LOC_Os08g14770.1	24	74	19	44	6	56	7	28	18	89	21	65	8	45	12	24	27.4068	27.9473	27.3301	26.4688	17.7905	29.0922	20.775	30.1582	1	0.932814	0.847364	0.771166	1	0.837755
LOC_Os08g15040.2	0	32	2	47	0	16	1	30	2	39	2	24	1	10	3	21	4.42772	4.73062	4.65663	6.85252	7.81238	11.3904	10.2102	5.57748	1	0.388044	0.898708	0.229124	1	0.31453
LOC_Os08g15444.1	0	11	2	1	1	0	0	6	2	7	0	5	1	6	0	2	1.52203	3.59946	1.83866	2.55281	1.36356	0.548982	1.67132	0.759502	1	1	0.818971	0.709388	1	1
LOC_Os08g15444.2	1	8	1	6	1	4	0	3	1	2	0	2	0	5	0	2	1.82225	1.41395	3.00281	1.07485	1.45284	0.548982	0.83566	0.303801	1	NA	0.80915	NA	1	NA
LOC_Os08g15460.2	0	7	1	3	1	3	2	4	1	11	1	0	0	3	0	0	0.968564	0.84837	2.71177	2.28415	1.03226	0	4.82149	0.965936	1	NA	0.80915	NA	1	NA
LOC_Os08g15840.1	2	4	0	0	1	0	1	0	2	4	1	3	2	0	0	1	1.98411	3.80544	1.83866	2.14971	0	0.274491	1.85364	1.42164	1	NA	0.598161	NA	1	NA
LOC_Os08g15840.2	1	22	2	9	1	14	0	4	6	14	5	5	2	6	2	1	3.75938	5.50218	5.91321	6.71785	2.4851	4.02522	1.11421	5.58918	1	0.878901	0.767896	0.416448	1	0.559441
LOC_Os08g15840.4	1	11	2	2	1	9	0	5	6	22	1	1	2	5	0	3	2.23735	5.21939	4.45801	7.79278	1.50376	0.823473	1.39277	1.11784	1	1	0.829454	0.709388	1	1
LOC_Os08g15840.5	4	15	0	3	3	7	0	2	1	26	1	3	0	6	0	3	4.93678	1.69674	7.55324	4.29964	0.420575	0.823473	0.557107	1.42164	1	NA	0.829454	NA	1	NA
LOC_Os08g16050.1	3	21	2	47	1	7	0	7	2	12	4	28	1	5	1	7	5.05166	3.31667	3.87593	3.22464	7.81238	3.7968	1.94987	8.11696	1	0.0785935	0.832662	0.028607	1	0.0427313
LOC_Os08g16480.1	0	4	0	4	0	2	0	0	1	6	1	5	0	2	0	2	0.553465	0.56558	0.582079	1.61232	0.560767	0.548982	0	1.72544	1	NA	0.709388	NA	1	NA
LOC_Os08g16490.1	0	18	1	15	0	4	0	10	1	9	1	11	0	7	1	7	2.49059	1.97953	1.16416	2.01542	2.71456	3.7968	2.78553	2.63684	1	1	0.659243	0.796762	1	1
LOC_Os08g16810.1	0	13	0	3	0	4	0	2	0	9	0	1	0	7	0	0	1.79876	1.97953	1.16416	1.20929	0.420575	0	0.557107	0.1519	1	NA	1	NA	1	NA
LOC_Os08g16914.2	1	2	0	0	1	0	0	0	2	2	2	4	0	2	0	0	0.992054	0.56558	1.83866	1.88098	0	0	0	2.53947	1	NA	1	NA	1	NA
LOC_Os08g17060.1	0	10	0	11	0	4	0	7	0	13	3	30	0	11	0	11	1.38366	3.11069	1.16416	1.74676	1.54211	3.0194	1.94987	7.45482	1	0.929724	0.80915	0.480478	1	0.58042
LOC_Os08g17150.1	1	19	0	6	0	6	0	3	0	11	0	3	0	9	0	3	3.34428	2.54511	1.74624	1.47803	0.84115	0.823473	0.83566	0.455701	1	NA	0.635256	NA	1	NA
LOC_Os08g18000.1	2	14	12	17	0	11	0	21	5	21	0	16	3	8	5	16	3.36777	7.97048	3.20143	6.8523	9.72349	13.7687	5.84962	2.43041	1	0.220671	0.890106	0.10247	1	0.219973
LOC_Os08g19114.2	2	50	11	52	0	19	1	38	2	83	7	98	5	23	5	29	8.34896	16.0178	5.52975	12.7646	14.0185	17.3371	12.4387	21.6478	1	0.577117	0.902962	0.417334	1	0.456426
LOC_Os08g19610.3	2	2	3	2	0	6	1	5	2	4	0	0	0	2	2	2	1.70737	0.56558	1.74624	2.14971	2.11544	4.29971	3.24641	0	1	NA	0.659243	NA	1	NA
LOC_Os08g20492.1	1	8	0	3	0	4	0	2	0	7	0	2	0	4	0	0	1.82225	1.13116	1.16416	0.940563	0.420575	0	0.557107	0.303801	1	NA	0.709388	NA	1	NA
LOC_Os08g22354.1	1	7	1	3	1	3	0	4	0	10	1	8	0	4	1	4	1.68389	1.13116	2.71177	1.34366	1.03226	2.97333	1.11421	2.18114	1	1	0.80915	0.80915	1	1
LOC_Os08g24390.1	0	46	0	40	0	17	0	24	0	38	0	18	0	22	0	22	6.36485	6.22138	4.94767	5.10591	5.60767	6.0388	6.68528	2.73421	1	0.606831	1	0.342095	1	0.414861
LOC_Os08g25010.1	1	9	4	10	0	4	1	2	1	12	1	4	2	3	0	3	1.96062	4.65381	1.16416	2.41851	3.84866	0.823473	2.41075	1.57354	1	0.812524	0.880303	0.342782	1	0.52381
LOC_Os08g25310.1	5	6	7	5	2	1	2	1	7	5	10	2	2	3	4	2	4.4068	4.65381	3.96835	6.31468	4.98276	8.05044	3.98583	9.96316	1	0.891682	0.844674	0.585957	1	0.694584
LOC_Os08g25460.1	0	20	1	13	0	7	0	11	1	16	0	7	0	11	0	8	2.76733	3.11069	2.03728	2.95598	2.43418	2.19593	3.06409	1.0633	1	1	0.740144	0.465209	1	1
LOC_Os08g25590.1	0	20	0	10	0	10	0	4	0	15	0	0	0	5	0	1	2.76733	1.41395	2.91039	2.01549	1.40192	0.274491	1.11421	0	1	NA	0.635256	NA	1	NA
LOC_Os08g25590.2	0	11	0	14	0	2	0	0	0	21	0	0	0	8	0	2	1.52203	2.26232	0.582079	2.82169	1.96268	0.548982	0	0	1	NA	0.465209	NA	1	NA
LOC_Os08g25624.1	0	73	0	42	0	34	0	40	1	58	0	62	0	28	0	32	10.1007	7.91812	9.89534	8.59935	5.88805	8.78371	11.1421	9.41783	1	0.591292	0.858424	0.379581	1	0.499792
LOC_Os08g25624.2	1	51	1	41	0	31	2	31	0	44	0	64	0	22	0	34	7.772	6.22138	9.02222	5.91211	6.35955	9.33269	12.3424	9.72163	1	0.593247	0.875948	0.38479	1	0.507678
LOC_Os08g25624.4	1	66	0	54	0	41	0	45	0	55	0	58	0	22	0	37	9.8475	6.22138	11.9326	7.39013	7.57035	10.1562	12.5349	8.81023	1	0.545434	0.967991	0.356093	1	0.525388
LOC_Os08g25820.1	0	12	3	6	0	6	0	2	0	14	1	4	1	4	2	4	1.6604	3.03388	1.74624	1.88113	2.67621	4.84869	0.557107	1.57354	1	1	0.764177	0.898195	1	1
LOC_Os08g25820.2	4	15	0	6	0	7	2	2	1	5	0	1	0	10	0	5	4.93678	2.8279	2.03728	1.47795	0.84115	1.37245	4.26438	0.1519	1	NA	0.898195	NA	1	NA
LOC_Os08g25864.1	0	7	0	7	0	3	0	1	0	9	0	8	2	5	0	2	0.968564	5.21939	0.873118	1.20929	0.981342	0.548982	0.278553	1.2152	1	NA	0.345779	NA	0.464286	NA
LOC_Os08g27824.1	11	22	10	33	4	9	7	5	7	12	10	22	3	10	5	8	10.9126	8.53606	9.97398	7.25524	10.7432	11.5727	14.3682	13.0012	1	1	0.815019	0.7766	1	1
LOC_Os08g28180.1	2	4	1	5	0	2	3	0	1	9	2	11	1	1	0	5	1.98411	2.18551	0.582079	2.01542	1.31264	1.37245	5.56092	3.60278	1	1	0.659243	0.793428	1	1
LOC_Os08g29669.1	3	36	1	40	1	21	1	19	0	34	5	77	2	9	2	28	7.12715	6.35055	7.95048	4.56845	6.21935	11.4365	7.14615	16.526	1	0.940398	0.691398	0.67786	1	0.74171
LOC_Os08g29780.1	0	17	0	20	0	4	0	5	0	21	0	0	0	9	0	10	2.35223	2.54511	1.16416	2.82169	2.80383	2.74491	1.39277	0	1	NA	0.635256	NA	1	NA
LOC_Os08g30060.1	10	48	13	112	1	45	5	38	17	61	20	85	4	41	6	34	13.7948	19.2053	14.9354	21.9004	23.6534	20.5849	19.8532	32.2303	1	0.206686	0.873111	0.142318	1	0.157759
LOC_Os08g30740.1	7	17	6	15	1	8	1	2	1	6	0	4	0	7	1	4	7.35947	1.97953	4.16697	1.61232	5.77299	2.97333	2.41075	0.607602	1	1	0.633553	1	1	1
LOC_Os08g30790.3	2	2	0	0	0	5	0	2	1	5	0	0	0	2	0	2	1.70737	0.56558	1.4552	1.47795	0	0.548982	0.557107	0	1	NA	0.709388	NA	1	NA
LOC_Os08g30810.1	4	10	5	3	1	3	0	3	0	10	3	17	1	3	0	5	4.24495	2.75109	2.71177	1.34366	3.47901	1.37245	0.83566	5.48011	1	0.23568	0.55368	0.0650867	1	0.190476
LOC_Os08g30980.1	0	8	4	11	0	3	1	4	3	15	2	18	0	2	3	5	1.10693	0.56558	0.873118	4.43386	3.98885	6.99855	2.96785	4.66608	1	1	0.427355	0.959566	1	1
LOC_Os08g31630.1	2	14	3	43	1	11	0	17	6	12	0	2	0	12	1	15	3.36777	3.39348	5.04009	6.44912	7.8633	5.99273	4.73541	0.303801	1	NA	0.857596	NA	1	NA
LOC_Os08g31810.2	1	10	4	15	3	5	1	5	2	29	4	12	0	9	0	5	2.09898	2.54511	6.97116	5.50886	4.54962	1.37245	3.24641	5.68655	1	0.169636	0.598725	0.0572239	1	0.118881
LOC_Os08g31810.3	6	16	1	17	2	7	0	2	5	21	4	10	3	6	1	6	6.50579	7.4049	5.71459	6.8523	2.99495	3.52231	0.557107	5.38275	1	0.676487	0.841596	0.307741	1	0.559441
LOC_Os08g31850.1	0	5	0	47	0	2	0	1	0	4	0	18	0	2	0	2	0.691832	0.56558	0.582079	0.537464	6.58901	0.548982	0.278553	2.73421	1	NA	1	NA	1	NA
LOC_Os08g32170.1	1	4	0	9	0	6	0	1	0	9	1	9	0	3	0	0	1.26879	0.84837	1.74624	1.20929	1.26173	0	0.278553	2.33304	1	NA	0.709388	NA	1	NA
LOC_Os08g32980.1	3	16	1	25	3	3	2	3	5	46	20	235	2	11	4	3	4.35982	6.91613	6.38908	10.2114	4.11648	8.32493	4.54294	55.0153	1	0.0558293	0.952092	0.0168274	1	0.0366889
LOC_Os08g34950.1	5	11	0	12	0	2	1	3	1	3	0	4	0	10	0	7	5.09863	2.8279	0.582079	1.20922	1.6823	1.92144	2.6893	0.607602	1	1	0.746886	0.465209	1	1
LOC_Os08g38130.1	4	5	0	15	2	4	0	1	4	12	1	14	1	5	1	1	3.55312	3.31667	4.84147	4.83688	2.10288	2.14986	0.278553	3.09254	1	NA	0.771519	NA	1	NA
LOC_Os08g38310.1	1	11	0	8	0	6	0	0	0	9	0	1	1	1	0	0	2.23735	2.18551	1.74624	1.20929	1.12153	0	0	0.1519	1	NA	0.659243	NA	1	NA
LOC_Os08g38410.3	2	10	2	14	0	6	0	4	4	3	4	4	2	4	0	3	2.81431	4.9366	1.74624	3.62758	3.18606	0.823473	1.11421	4.47134	1	0.32956	0.872081	0.0989429	1	0.206349
LOC_Os08g38460.1	0	8	0	11	0	5	0	6	0	18	0	7	0	5	0	5	1.10693	1.41395	1.4552	2.41859	1.54211	1.37245	1.67132	1.0633	1	1	0.709388	1	1	1
LOC_Os08g39050.1	4	11	2	9	1	2	1	5	1	8	1	10	0	6	0	2	4.38331	1.69674	2.42073	1.88105	2.4851	0.548982	3.24641	2.48494	1	1	0.598161	0.850436	1	1
LOC_Os08g39080.2	0	88	4	72	1	33	1	29	5	57	10	23	1	40	2	41	12.1762	13.2143	11.443	11.6895	12.5405	15.0049	9.93168	13.1531	1	1	0.990386	0.833126	1	1
LOC_Os08g39300.1	0	31	0	8	0	11	0	9	0	16	0	2	0	11	0	7	4.28936	3.11069	3.20143	2.14986	1.12153	1.92144	2.50698	0.303801	1	NA	0.921159	NA	1	NA
LOC_Os08g39300.2	0	39	0	6	0	12	1	10	0	19	0	0	0	10	0	14	5.39629	2.8279	3.49247	2.55296	0.84115	3.84287	4.63917	0	1	NA	0.639994	NA	1	NA
LOC_Os08g39300.3	1	18	8	11	0	6	2	11	1	30	1	5	0	17	4	9	3.20591	4.80743	1.74624	4.8371	6.4356	9.97188	6.77136	1.72544	1	0.129044	0.714393	0.0530048	1	0.0968421
LOC_Os08g39300.4	0	26	1	7	1	11	0	12	1	21	0	3	0	12	1	6	3.59752	3.39348	5.04009	3.62781	1.59303	3.52231	3.34264	0.455701	1	NA	0.949375	NA	1	NA
LOC_Os08g39550.1	0	25	1	3	0	5	1	8	0	17	0	9	1	2	0	0	3.45916	2.4683	1.4552	2.28422	1.03226	0	4.08207	1.3671	1	NA	0.465209	NA	1	NA
LOC_Os08g39820.1	5	24	1	56	0	15	2	12	2	23	4	22	1	17	1	24	6.8974	6.71015	4.36559	4.70266	8.46242	8.46315	7.04992	7.20555	1	1	0.794625	1	1	1
LOC_Os08g40190.1	2	2	1	9	1	1	3	2	5	8	1	7	3	4	1	1	1.70737	6.83932	2.12969	5.10554	1.87341	2.14986	6.11802	2.02924	1	0.828593	0.771084	0.386476	1	0.547475
LOC_Os08g40250.1	7	23	4	32	1	8	0	17	0	13	0	1	1	7	0	12	8.18967	3.88225	4.16697	1.74676	6.93288	3.29389	4.73541	0.1519	1	NA	1	NA	1	NA
LOC_Os08g40420.2	4	4	3	4	0	2	0	0	1	3	0	2	0	2	0	2	3.41475	0.56558	0.582079	1.20922	2.39583	0.548982	0	0.303801	1	NA	0.540291	NA	1	NA
LOC_Os08g40430.1	2	7	1	6	0	5	1	2	1	6	0	3	1	8	1	8	2.39921	4.16504	1.4552	1.61232	1.45284	4.07129	2.41075	0.455701	1	NA	1	NA	1	NA
LOC_Os08g41010.1	0	21	0	23	0	12	0	11	0	33	0	19	0	15	0	4	2.90569	4.24185	3.49247	4.43408	3.22441	1.09796	3.06409	2.88611	1	0.895173	1	0.429195	1	0.571429
LOC_Os08g41010.2	0	13	1	29	0	14	0	14	0	20	0	11	0	11	0	10	1.79876	3.11069	4.07455	2.68732	4.67725	2.74491	3.89975	1.67091	1	1	0.558185	0.872081	1	1
LOC_Os08g41010.3	0	20	0	16	0	6	0	17	0	17	0	12	0	9	0	14	2.76733	2.54511	1.74624	2.28422	2.24307	3.84287	4.73541	1.82281	1	0.414762	1	0.169583	1	0.286131
LOC_Os08g41010.4	1	26	1	24	0	9	0	5	0	22	0	17	0	8	0	10	4.31285	2.26232	2.61935	2.95605	3.97629	2.74491	1.39277	2.58231	1	0.688773	0.558185	0.303052	1	0.545455
LOC_Os08g41010.5	0	14	0	31	0	7	0	14	0	21	0	10	0	10	0	6	1.93713	2.8279	2.03728	2.82169	4.34594	1.64695	3.89975	1.519	1	1	1	1	1	1
LOC_Os08g41010.6	1	20	0	23	0	7	0	11	1	24	0	14	0	9	0	15	3.48265	2.54511	2.03728	4.03091	3.22441	4.11736	3.06409	2.12661	1	1	0.558185	0.558185	1	1
LOC_Os08g41090.1	0	13	0	10	2	3	0	6	0	9	0	1	0	3	0	4	1.79876	0.84837	4.55043	1.20929	1.40192	1.09796	1.67132	0.1519	1	NA	0.57075	NA	1	NA
LOC_Os08g41390.1	3	20	1	13	2	9	1	12	0	18	0	6	0	4	0	18	4.91329	1.13116	6.29667	2.41859	2.43418	4.94084	5.19628	0.911403	1	0.156639	0.706879	0.0483285	1	0.102564
LOC_Os08g41400.1	15	127	8	29	5	52	2	58	2	97	1	16	4	40	1	38	28.3023	18.9225	24.3273	14.6458	8.95905	12.306	19.8634	3.39634	1	0.00570937	0.852875	0.00205345	1	0.00362168
LOC_Os08g42040.1	2	16	0	1	0	5	0	2	0	11	1	12	0	4	0	1	3.6445	1.13116	1.4552	1.47803	0.140192	0.274491	0.557107	2.78874	1	NA	0.427355	NA	1	NA
LOC_Os08g42540.1	0	8	0	2	0	2	0	0	0	6	1	9	0	2	0	1	1.10693	0.56558	0.582079	0.806197	0.280383	0.274491	0	2.33304	1	NA	1	NA	1	NA
LOC_Os08g42610.1	3	23	0	14	2	7	2	1	1	10	0	2	0	7	0	4	5.32839	1.97953	5.71459	2.14978	1.96268	1.09796	3.98583	0.303801	1	NA	0.875996	NA	1	NA
LOC_Os08g42640.1	0	23	0	5	1	10	1	3	2	13	0	2	0	6	0	1	3.18243	1.69674	4.74905	3.359	0.700959	0.274491	2.6893	0.303801	1	NA	0.928177	NA	1	NA
LOC_Os08g42950.1	10	44	11	24	6	17	2	16	9	41	5	23	3	16	1	14	13.2413	10.2328	15.9796	12.7641	10.0931	5.71824	8.16413	8.32339	1	0.72158	0.922487	0.476033	1	0.722393
LOC_Os08g43060.1	14	113	21	166	9	53	5	62	13	99	3	66	1	60	3	55	25.6499	18.8701	31.973	23.7818	36.1172	20.7231	26.5385	12.9232	1	0.821932	0.948858	0.659062	1	0.829093
LOC_Os08g43060.2	12	110	20	132	3	45	2	56	8	79	4	66	6	41	3	64	23.8041	23.0107	18.6127	17.0639	30.739	23.1935	19.3063	13.8892	1	1	0.876922	0.987704	1	1
LOC_Os08g43090.1	7	42	9	90	4	29	2	26	7	53	7	37	3	15	0	21	10.8186	9.95001	15.7948	12.7643	18.1224	5.76431	10.9497	12.3819	1	0.10618	0.845025	0.0553989	1	0.0753455
LOC_Os08g43300.1	2	1	3	5	1	0	0	1	5	0	3	21	1	0	1	5	1.56901	1.90272	1.83866	4.03061	2.53602	3.24782	0.278553	6.08772	1	NA	0.598161	NA	1	NA
LOC_Os08g43360.2	1	1	0	17	0	2	0	8	2	11	1	11	0	3	0	7	0.853687	0.84837	0.582079	3.09027	2.38326	1.92144	2.22843	2.63684	1	1	0.540291	0.764177	1	1
LOC_Os08g43510.1	1	7	0	7	0	2	0	1	0	4	1	11	0	6	0	0	1.68389	1.69674	0.582079	0.537464	0.981342	0	0.278553	2.63684	1	NA	1	NA	1	NA
LOC_Os08g44820.1	0	11	0	8	0	7	0	8	0	29	0	9	0	7	0	7	1.52203	1.97953	2.03728	3.89662	1.12153	1.92144	2.22843	1.3671	1	1	0.598161	0.414216	1	1
LOC_Os08g44820.2	0	15	0	6	0	6	0	7	0	27	0	6	0	10	0	8	2.07549	2.8279	1.74624	3.62788	0.84115	2.19593	1.94987	0.911403	1	1	0.818971	0.414216	1	1
LOC_Os08g44860.1	16	7	6	10	6	5	3	7	25	10	11	3	10	5	6	4	12.4137	20.4412	12.4871	21.4967	5.07203	12.3501	7.51079	11.081	1	0.656999	0.924387	0.428602	1	0.501787
LOC_Os08g44860.6	8	10	12	10	4	3	4	4	10	6	4	3	4	8	7	6	7.10623	9.8732	8.22774	8.86741	8.74215	14.7745	8.52877	4.31944	1	0.133869	0.729797	0.0652545	1	0.0910982
LOC_Os08g44860.8	6	13	17	4	4	2	2	1	13	14	10	11	4	3	7	5	6.09069	8.45925	7.9367	12.3607	10.9594	14.5	3.98583	11.3303	1	0.506089	0.867686	0.316578	1	0.501996
LOC_Os09g01290.2	0	8	0	8	0	3	0	5	0	11	0	23	0	5	0	10	1.10693	1.41395	0.873118	1.47803	1.12153	2.74491	1.39277	3.49371	1	1	1	1	1	1
LOC_Os09g01600.2	1	4	0	4	0	2	0	0	4	2	2	6	1	2	0	4	1.26879	2.4683	0.582079	3.49322	0.560767	1.09796	0	2.84327	1	NA	0.80915	NA	1	NA
LOC_Os09g04670.1	0	13	0	18	0	3	0	11	0	8	0	0	0	5	0	7	1.79876	1.41395	0.873118	1.07493	2.52345	1.92144	3.06409	0	1	NA	0.709388	NA	1	NA
LOC_Os09g07900.1	4	10	2	3	2	4	2	2	1	3	0	2	0	7	0	2	4.24495	1.97953	4.84147	1.20922	1.64395	0.548982	4.26438	0.303801	1	NA	0.504985	NA	1	NA
LOC_Os09g08370.1	1	30	5	28	1	16	1	10	6	45	13	62	2	20	3	13	4.86631	9.46124	6.49529	10.8832	6.9838	9.19448	4.63917	21.975	1	0.152346	0.980588	0.074589	1	0.092042
LOC_Os09g08370.2	6	43	4	36	2	21	2	8	10	62	9	80	4	25	0	11	10.2417	14.6806	9.78914	16.3919	7.49365	3.0194	5.9357	20.8455	1	0.0205683	0.910431	0.0068607	1	0.0166712
LOC_Os09g08390.2	45	205	83	575	24	100	39	166	47	299	66	326	21	90	38	132	60.5545	65.4082	73.2317	78.0632	131.38	107.497	118.532	113.271	1	0.470362	0.990959	0.415451	1	0.459655
LOC_Os09g10910.3	0	5	2	4	1	2	1	2	3	5	0	0	2	1	0	3	0.691832	4.08823	2.42073	3.09019	1.78414	0.823473	2.41075	0	1	NA	0.490153	NA	1	NA
LOC_Os09g10940.1	0	11	0	11	0	3	0	3	0	5	0	1	0	4	0	1	1.52203	1.13116	0.873118	0.67183	1.54211	0.274491	0.83566	0.1519	1	NA	0.709388	NA	1	NA
LOC_Os09g11005.1	0	5	2	5	0	4	0	3	0	18	0	19	1	8	0	9	0.691832	4.16504	1.16416	2.41859	1.92433	2.47042	0.83566	2.88611	1	1	0.67329	0.465209	1	1
LOC_Os09g11230.1	0	9	1	13	0	6	1	3	2	7	3	2	0	3	0	3	1.2453	0.84837	1.74624	2.55281	2.43418	0.823473	2.6893	3.20161	1	1	0.80915	0.635256	1	1
LOC_Os09g11250.1	0	5	1	2	0	4	0	0	0	5	0	6	0	4	1	0	0.691832	1.13116	1.16416	0.67183	0.892069	1.87536	0	0.911403	1	NA	1	NA	1	NA
LOC_Os09g11450.2	1	26	1	22	1	8	0	12	1	22	0	16	0	12	2	15	4.31285	3.39348	4.16697	3.76218	3.6959	7.86809	3.34264	2.43041	1	0.633251	0.782055	0.308709	1	0.59276
LOC_Os09g11460.1	1	3	1	4	0	3	0	5	0	5	0	1	0	2	0	1	1.13042	0.56558	0.873118	0.67183	1.17245	0.274491	1.39277	0.1519	1	NA	1	NA	1	NA
LOC_Os09g11460.2	1	13	0	17	1	4	0	5	1	9	0	20	0	3	0	10	2.51408	0.84837	3.00281	2.01542	2.38326	2.74491	1.39277	3.03801	1	1	0.635256	0.635256	1	1
LOC_Os09g13920.1	6	12	2	18	1	5	2	10	2	12	3	8	1	10	4	13	5.95232	4.73062	3.29385	3.22464	3.74682	11.0698	6.49281	4.11301	1	0.2113	0.857596	0.0955807	1	0.122119
LOC_Os09g14410.1	5	18	11	85	1	12	3	14	2	18	1	33	1	10	0	12	6.0672	4.73062	5.33113	4.03083	18.6448	3.29389	9.46066	5.97865	1	0.148489	0.963969	0.0664889	1	0.117639
LOC_Os09g14680.1	0	6	0	3	0	3	0	1	0	4	0	1	0	6	0	2	0.830198	1.69674	0.873118	0.537464	0.420575	0.548982	0.278553	0.1519	1	NA	0.709388	NA	1	NA
LOC_Os09g14960.1	1	19	0	29	0	11	0	8	1	11	0	7	0	2	0	5	3.34428	0.56558	3.20143	2.28415	4.06556	1.37245	2.22843	1.0633	1	1	0.635256	0.67329	1	1
LOC_Os09g14960.2	0	21	0	17	0	11	0	6	0	13	1	10	0	8	0	4	2.90569	2.26232	3.20143	1.74676	2.38326	1.09796	1.67132	2.48494	1	1	1	0.659243	1	1
LOC_Os09g15340.1	0	4	0	0	0	2	0	2	0	4	0	0	0	2	0	0	0.553465	0.56558	0.582079	0.537464	0	0	0.557107	0	1	NA	1	NA	1	NA
LOC_Os09g15430.2	1	12	1	5	0	7	2	5	0	6	0	1	1	1	0	0	2.37572	2.18551	2.03728	0.806197	1.31264	0	5.10004	0.1519	1	NA	0.659243	NA	1	NA
LOC_Os09g15670.1	1	0	1	13	1	0	0	2	1	18	0	136	0	7	2	17	0.715321	1.97953	1.83866	3.22471	2.43418	8.41708	0.557107	20.6585	1	0.461732	0.850436	0.164463	1	0.22379
LOC_Os09g15750.1	1	8	1	11	0	5	0	3	0	4	1	5	0	5	0	3	1.82225	1.41395	1.4552	0.537464	2.15379	0.823473	0.83566	1.72544	1	1	0.709388	0.414216	1	1
LOC_Os09g15770.1	6	42	11	53	3	31	5	23	12	72	16	50	4	24	3	27	10.1033	14.3978	14.5382	19.3478	14.1587	13.0373	15.6749	23.05	1	0.537192	0.852727	0.385142	1	0.455099
LOC_Os09g16910.1	1	8	0	12	0	6	0	5	0	16	1	7	0	7	1	8	1.82225	1.97953	1.74624	2.14986	1.6823	4.07129	1.39277	2.02924	1	1	1	1	1	1
LOC_Os09g16910.2	1	16	1	13	0	12	2	7	0	17	0	3	0	9	0	7	2.92918	2.54511	3.49247	2.28422	2.43418	1.92144	5.65715	0.455701	1	NA	0.740144	NA	1	NA
LOC_Os09g16910.3	0	22	0	11	0	10	0	7	0	16	0	5	0	9	0	5	3.04406	2.54511	2.91039	2.14986	1.54211	1.37245	1.94987	0.759502	1	1	0.740144	1	1	1
LOC_Os09g17610.1	3	6	3	9	2	2	2	5	2	2	1	2	1	1	1	0	2.97616	2.18551	4.25939	1.88098	3.09678	1.87536	5.10004	1.26974	1	0.852911	0.818971	0.386916	1	0.545455
LOC_Os09g17630.1	8	1	4	13	1	3	2	3	4	2	1	2	2	2	1	5	5.86093	4.37102	2.71177	3.49322	4.26924	3.24782	4.54294	1.26974	1	0.676487	0.69627	0.307741	1	0.559441
LOC_Os09g17730.1	0	9	0	13	0	4	0	9	0	8	0	0	0	4	0	3	1.2453	1.13116	1.16416	1.07493	1.82249	0.823473	2.50698	0	1	NA	1	NA	1	NA
LOC_Os09g17810.1	4	31	6	52	1	11	2	17	2	26	5	72	1	17	2	15	7.15064	6.71015	5.04009	5.10576	10.9601	7.86809	8.44268	15.7665	1	0.193114	1	0.107267	1	0.132253
LOC_Os09g17870.1	5	9	4	5	3	3	2	4	4	10	6	12	2	5	5	7	4.8219	5.21939	6.38908	4.56815	3.1477	11.2983	4.82149	7.61842	1	0.584573	0.834996	0.33281	1	0.41971
LOC_Os09g19890.1	7	35	8	50	4	15	3	13	14	48	35	64	6	11	4	18	9.85007	14.527	11.7202	17.7353	11.9031	12.4423	9.18211	43.5294	1	0.0061981	1	0.00258393	1	0.00493035
LOC_Os09g19890.2	11	43	8	24	3	14	4	21	8	44	30	80	7	8	3	17	13.8183	15.5814	9.59052	12.3611	8.25809	10.2924	13.2642	41.1301	1	0.177895	0.930971	0.0996282	1	0.13541
LOC_Os09g19940.1	1	10	3	18	1	4	0	4	0	9	0	5	0	8	0	2	2.09898	2.26232	3.00281	1.20929	4.35851	0.548982	1.11421	0.759502	1	1	0.465209	0.427355	1	1
LOC_Os09g19940.2	0	10	0	10	0	7	0	1	1	6	0	5	0	9	0	1	1.38366	2.54511	2.03728	1.61232	1.40192	0.274491	0.278553	0.759502	1	NA	0.465209	NA	1	NA
LOC_Os09g20010.1	1	52	3	56	0	24	1	11	2	43	1	25	1	25	1	16	7.91037	8.97247	6.98495	7.38998	9.68579	6.26722	4.91772	4.76345	1	0.826123	0.87046	0.530236	1	0.689056
LOC_Os09g20350.1	0	50	0	49	0	24	0	20	0	31	0	1	0	10	0	18	6.91832	2.8279	6.98495	4.16535	6.86939	4.94084	5.57107	0.1519	1	NA	0.757354	NA	1	NA
LOC_Os09g20480.1	2	13	2	28	0	11	0	3	1	22	2	26	1	10	4	12	3.2294	4.73062	3.20143	3.76218	5.14874	10.7953	0.83566	5.88128	1	0.736476	0.832662	0.393921	1	0.621385
LOC_Os09g20550.1	3	6	2	1	0	6	1	1	1	8	2	5	0	3	0	1	2.97616	0.84837	1.74624	1.88105	1.36356	0.274491	2.13219	2.69137	1	NA	0.465209	NA	1	NA
LOC_Os09g20590.1	2	14	1	14	0	7	1	7	1	8	1	5	1	5	1	6	3.36777	3.31667	2.03728	1.88105	2.57437	3.52231	3.80351	1.72544	1	0.763824	1	0.390636	1	0.592075
LOC_Os09g20590.2	0	5	0	7	0	5	0	1	0	4	0	0	0	2	0	3	0.691832	0.56558	1.4552	0.537464	0.981342	0.823473	0.278553	0	1	NA	1	NA	1	NA
LOC_Os09g20830.3	1	19	2	18	2	6	0	5	3	14	1	4	1	5	0	14	3.34428	3.31667	5.42355	4.29949	3.74682	3.84287	1.39277	1.57354	1	1	0.832662	0.621014	1	1
LOC_Os09g20830.4	3	22	4	15	0	6	1	10	1	8	0	1	0	18	1	3	5.19002	5.09022	1.74624	1.88105	4.54962	2.69884	4.63917	0.1519	1	NA	1	NA	1	NA
LOC_Os09g20900.1	0	16	0	3	0	5	0	3	0	17	0	5	0	9	0	2	2.21386	2.54511	1.4552	2.28422	0.420575	0.548982	0.83566	0.759502	1	NA	0.850436	NA	1	NA
LOC_Os09g24200.1	0	6	0	3	0	3	0	4	0	6	1	1	0	4	1	3	0.830198	1.13116	0.873118	0.806197	0.420575	2.69884	1.11421	1.11784	1	NA	1	NA	1	NA
LOC_Os09g24440.1	0	9	0	8	0	6	0	5	0	7	0	0	0	8	0	6	1.2453	2.26232	1.74624	0.940563	1.12153	1.64695	1.39277	0	1	NA	0.414216	NA	1	NA
LOC_Os09g24530.1	0	29	0	26	1	9	1	14	0	27	0	4	0	11	0	10	4.01262	3.11069	4.45801	3.62788	3.64498	2.74491	5.75338	0.607602	1	0.554113	0.782055	0.236724	1	0.559441
LOC_Os09g24540.1	0	8	0	3	0	4	0	3	0	5	0	0	0	3	0	2	1.10693	0.84837	1.16416	0.67183	0.420575	0.548982	0.83566	0	1	NA	1	NA	1	NA
LOC_Os09g24690.1	0	7	0	8	0	4	0	6	0	6	0	0	0	2	0	1	0.968564	0.56558	1.16416	0.806197	1.12153	0.274491	1.67132	0	1	NA	1	NA	1	NA
LOC_Os09g24700.1	5	45	8	40	2	11	1	10	3	34	2	4	2	15	1	9	9.80309	8.04729	6.87874	6.98681	10.5012	4.34578	4.63917	2.53947	1	0.950521	0.754725	0.590726	1	0.65702
LOC_Os09g24924.1	1	9	1	37	0	4	0	2	0	16	1	7	0	7	0	3	1.96062	1.97953	1.16416	2.14986	5.79878	0.823473	0.557107	2.02924	1	0.366256	0.659243	0.0976345	1	0.183333
LOC_Os09g25945.1	0	10	0	2	0	6	0	2	0	8	0	5	0	4	0	0	1.38366	1.13116	1.74624	1.07493	0.280383	0	0.557107	0.759502	1	NA	0.709388	NA	1	NA
LOC_Os09g25960.1	1	5	0	2	0	3	0	1	1	5	1	2	0	3	0	1	1.40715	0.84837	0.873118	1.47795	0.280383	0.274491	0.278553	1.26974	1	NA	1	NA	1	NA
LOC_Os09g26160.1	0	4	0	14	0	3	1	3	0	8	0	16	0	3	0	1	0.553465	0.84837	0.873118	1.07493	1.96268	0.274491	2.6893	2.43041	1	NA	1	NA	1	NA
LOC_Os09g26160.2	0	9	0	5	0	2	0	5	0	4	0	20	0	2	0	5	1.2453	0.56558	0.582079	0.537464	0.700959	1.37245	1.39277	3.03801	1	1	1	0.540291	1	1
LOC_Os09g26300.1	1	11	1	3	0	2	0	0	1	12	1	4	0	2	0	0	2.23735	0.56558	0.582079	2.41851	1.03226	0	0	1.57354	1	NA	0.414216	NA	1	NA
LOC_Os09g26400.1	0	16	0	9	0	5	0	4	0	7	0	0	0	2	0	0	2.21386	0.56558	1.4552	0.940563	1.26173	0	1.11421	0	1	NA	0.709388	NA	1	NA
LOC_Os09g26420.1	0	10	0	5	0	12	0	2	0	12	0	0	0	5	0	1	1.38366	1.41395	3.49247	1.61239	0.700959	0.274491	0.557107	0	1	NA	0.80915	NA	1	NA
LOC_Os09g26420.2	0	14	0	5	0	8	1	2	0	6	0	0	0	5	0	2	1.93713	1.41395	2.32832	0.806197	0.700959	0.548982	2.41075	0	1	NA	1	NA	1	NA
LOC_Os09g26420.5	0	23	0	2	0	8	1	4	0	13	0	0	0	4	0	1	3.18243	1.13116	2.32832	1.74676	0.280383	0.274491	2.96785	0	1	NA	0.465209	NA	1	NA
LOC_Os09g26620.1	1	8	1	47	0	6	1	9	5	18	12	120	1	8	1	28	1.82225	4.16504	1.74624	6.4492	7.2007	9.56111	4.36062	29.8193	1	0.0407299	0.732678	0.0160677	1	0.0282997
LOC_Os09g26620.4	1	12	2	28	1	9	1	12	7	13	7	129	1	8	1	25	2.37572	4.16504	4.45801	7.38961	5.14874	8.73764	5.19628	26.3567	1	0.282043	0.900569	0.143466	1	0.243914
LOC_Os09g27050.1	0	10	0	21	0	5	0	6	0	11	0	2	0	2	0	3	1.38366	0.56558	1.4552	1.47803	2.94403	0.823473	1.67132	0.303801	1	NA	1	NA	1	NA
LOC_Os09g28910.2	0	5	0	5	0	2	0	4	0	8	0	1	0	3	0	2	0.691832	0.84837	0.582079	1.07493	0.700959	0.548982	1.11421	0.1519	1	NA	1	NA	1	NA
LOC_Os09g28940.1	2	3	4	8	0	5	0	2	1	3	1	3	0	2	2	3	1.84574	0.56558	1.4552	1.20922	3.56828	4.5742	0.557107	1.42164	1	1	0.709388	0.886508	1	1
LOC_Os09g33630.1	2	2	0	1	0	3	1	1	0	5	2	1	0	2	0	2	1.70737	0.56558	0.873118	0.67183	0.140192	0.548982	2.13219	2.08377	1	NA	0.709388	NA	1	NA
LOC_Os09g33690.1	2	7	0	8	0	11	0	8	1	20	1	69	0	3	2	13	2.39921	0.84837	3.20143	3.49344	1.12153	7.31911	2.22843	11.4471	1	1	0.635256	0.854445	1	1
LOC_Os09g33690.4	1	9	0	7	1	5	0	5	3	28	2	66	0	15	0	8	1.96062	4.24185	3.29385	6.18061	0.981342	2.19593	1.39277	11.9573	1	0.80871	1	0.226104	1	0.35
LOC_Os09g33810.1	4	108	4	134	1	62	1	57	2	147	9	245	1	57	1	56	17.8048	18.0217	19.8831	21.3641	21.2324	17.2469	17.7312	45.909	1	0.0118652	0.914952	0.0063944	1	0.0109196
LOC_Os09g33810.2	2	105	2	128	1	68	2	51	6	147	7	246	0	60	2	49	15.9591	16.9674	21.6293	24.5885	19.1679	17.2008	17.9135	44.1291	1	0.0338788	0.882495	0.0194064	1	0.0300347
LOC_Os09g33810.3	2	133	6	114	2	56	0	59	6	137	8	224	3	68	1	49	19.8334	24.9379	19.9755	23.2449	19.652	15.3254	16.4346	41.7532	1	0.00891477	0.845647	0.00458229	1	0.00789678
LOC_Os09g33810.4	7	103	9	109	1	55	1	53	7	126	9	241	3	61	0	50	19.259	22.9583	17.8458	22.573	20.7861	13.7245	16.617	45.3014	1	0.00327878	0.902585	0.00159469	1	0.00233464
LOC_Os09g33810.5	2	115	7	130	1	74	1	48	9	131	8	246	1	55	3	48	17.3428	17.4562	23.3756	24.8571	22.5067	18.8017	15.2242	45.095	1	0.00434939	0.852492	0.00221556	1	0.00339344
LOC_Os09g33870.1	0	6	0	12	0	5	1	3	0	7	0	0	0	7	0	3	0.830198	1.97953	1.4552	0.940563	1.6823	0.823473	2.6893	0	1	NA	0.709388	NA	1	NA
LOC_Os09g34000.1	0	6	0	1	0	3	0	0	0	6	0	0	0	2	0	0	0.830198	0.56558	0.873118	0.806197	0.140192	0	0	0	1	NA	1	NA	1	NA
LOC_Os09g34060.1	6	44	4	110	1	26	2	36	1	49	1	60	0	31	0	49	10.38	8.76649	9.40568	7.39006	17.8678	13.4501	13.7352	10.08	1	1	0.830494	0.984008	1	1
LOC_Os09g34070.1	7	73	9	86	2	34	0	37	11	63	12	57	5	32	2	39	15.108	18.5629	13.5727	17.3324	17.5617	14.4559	10.3065	20.2496	1	0.119543	0.932625	0.0699822	1	0.0807831
LOC_Os09g34847.1	8	7	2	26	3	4	0	20	4	23	1	34	3	8	1	9	6.69113	7.97048	6.68012	6.31491	4.86836	4.34578	5.57107	6.13055	1	1	0.704738	0.800838	1	1
LOC_Os09g35900.1	0	9	0	7	0	3	0	2	0	17	1	0	0	2	0	4	1.2453	0.56558	0.873118	2.28422	0.981342	1.09796	0.557107	0.965936	1	1	0.709388	1	1	1
LOC_Os09g35940.1	3	148	0	28	1	71	1	42	1	71	0	7	0	34	0	27	22.6242	9.61486	22.5025	10.3461	3.92537	7.41126	13.5529	1.0633	1	0.00737394	1	0.00187401	1	0.00327407
LOC_Os09g35960.1	0	12	0	19	0	6	1	5	0	14	1	3	0	9	0	5	1.6604	2.54511	1.74624	1.88113	2.66364	1.37245	3.24641	1.42164	1	1	0.764177	1	1	1
LOC_Os09g36040.1	0	10	0	11	0	7	0	3	0	17	0	0	0	12	1	6	1.38366	3.39348	2.03728	2.28422	1.54211	3.52231	0.83566	0	1	NA	0.465209	NA	1	NA
LOC_Os09g36190.1	0	21	1	15	0	14	1	10	0	20	0	13	0	10	0	11	2.90569	2.8279	4.07455	2.68732	2.71456	3.0194	4.63917	1.97471	1	0.825936	0.796762	0.428537	1	0.592075
LOC_Os09g36190.2	3	20	1	10	0	7	0	10	1	20	0	20	1	9	0	11	4.91329	4.44783	2.03728	3.49344	2.0136	3.0194	2.78553	3.03801	1	1	0.576999	0.740144	1	1
LOC_Os09g36770.1	5	15	5	18	1	8	0	13	4	10	8	74	1	13	2	7	5.6521	5.57899	4.16697	4.56815	5.58188	5.67217	3.62119	18.9681	1	0.1025	0.800838	0.0426633	1	0.0591519
LOC_Os09g36770.3	1	20	6	15	2	4	1	13	6	23	16	70	2	12	4	13	3.48265	7.19892	4.84147	7.92715	5.77299	11.0698	5.47483	26.088	1	0.249369	0.672754	0.130811	1	0.162628
LOC_Os09g36920.1	9	36	3	40	1	24	1	11	6	46	4	29	3	26	0	11	11.4191	13.0607	8.8236	11.0176	7.44273	3.0194	4.91772	8.26886	1	0.280138	0.955918	0.133348	1	0.213757
LOC_Os09g37520.1	0	23	1	26	1	23	2	18	1	47	5	120	0	11	1	14	3.18243	3.11069	8.53256	7.12133	4.25667	5.71824	8.72124	23.0577	1	0.751095	0.793166	0.478308	1	0.696636
LOC_Os09g38900.1	2	5	10	41	0	4	4	11	1	7	3	31	2	7	0	10	2.12247	5.78497	1.16416	1.74668	11.8647	2.74491	10.4786	7.60672	1	0.265953	0.782252	0.138011	1	0.265926
LOC_Os09g38910.1	2	16	1	12	0	3	0	1	0	11	1	6	1	5	0	1	3.6445	3.31667	0.873118	1.47803	2.29399	0.274491	0.278553	1.87734	1	NA	0.857714	NA	1	NA
LOC_Os09g38920.1	0	10	0	12	0	4	0	3	0	31	0	8	0	8	1	4	1.38366	2.26232	1.16416	4.16535	1.6823	2.97333	0.83566	1.2152	1	1	0.67329	0.80915	1	1
LOC_Os09g38960.3	25	180	63	155	12	89	15	92	25	198	99	305	13	68	22	107	42.789	43.9651	47.9664	46.7575	60.2659	70.6285	53.4315	141.957	1	0.00082233	0.882032	0.000532489	1	0.000595868
LOC_Os09g38970.1	0	10	0	4	0	5	0	3	0	6	0	0	0	3	0	2	1.38366	0.84837	1.4552	0.806197	0.560767	0.548982	0.83566	0	1	NA	1	NA	1	NA
LOC_Os09g39260.1	0	13	1	14	0	5	0	4	2	4	0	5	1	3	0	1	1.79876	2.75109	1.4552	2.14971	2.57437	0.274491	1.11421	0.759502	1	NA	0.850436	NA	1	NA
LOC_Os09g39400.1	0	16	5	12	1	3	0	9	2	9	12	43	1	4	1	7	2.21386	3.03388	2.71177	2.82154	4.74073	3.7968	2.50698	18.1229	1	0.0584952	0.740144	0.0191582	1	0.0317764
LOC_Os09g39400.2	2	15	8	11	1	2	1	9	1	15	7	46	2	3	2	7	3.50614	4.65381	2.42073	2.82161	6.4356	5.67217	4.36062	13.749	1	0.23568	0.872081	0.113846	1	0.139147
LOC_Os10g01044.2	0	4	1	4	0	3	0	1	0	8	0	0	0	4	1	1	0.553465	1.13116	0.873118	1.07493	1.17245	2.14986	0.278553	0	1	NA	1	NA	1	NA
LOC_Os10g01044.3	0	6	0	1	0	4	0	2	0	8	0	0	0	4	0	3	0.830198	1.13116	1.16416	1.07493	0.140192	0.823473	0.557107	0	1	NA	1	NA	1	NA
LOC_Os10g02584.2	1	9	0	14	1	6	0	1	0	9	0	9	0	5	0	2	1.96062	1.41395	3.58489	1.20929	1.96268	0.548982	0.278553	1.3671	1	NA	0.67329	NA	1	NA
LOC_Os10g03550.2	1	1	0	3	0	4	0	2	0	9	0	0	0	2	0	3	0.853687	0.56558	1.16416	1.20929	0.420575	0.823473	0.557107	0	1	NA	1	NA	1	NA
LOC_Os10g04270.1	1	3	1	26	0	2	0	5	0	15	2	34	2	8	0	4	1.13042	6.06776	0.582079	2.01549	4.25667	1.09796	1.39277	7.09649	1	0.0646248	0.490153	0.0149434	1	0.031857
LOC_Os10g04450.1	0	13	1	12	0	3	0	3	0	11	0	1	0	2	3	3	1.79876	0.56558	0.873118	1.47803	2.29399	6.44957	0.83566	0.1519	1	NA	0.709388	NA	1	NA
LOC_Os10g04600.3	2	12	4	37	0	11	0	11	3	21	7	20	1	9	1	16	3.09104	4.44783	3.20143	5.24005	7.63384	6.26722	3.06409	9.79956	1	0.159103	0.832662	0.0718547	1	0.120112
LOC_Os10g04620.2	1	7	0	4	0	4	0	0	0	4	0	3	0	2	0	2	1.68389	0.56558	1.16416	0.537464	0.560767	0.548982	0	0.455701	1	NA	0.709388	NA	1	NA
LOC_Os10g07582.1	4	22	3	51	2	5	1	24	2	5	4	38	0	8	0	19	5.90534	2.26232	5.13251	2.28407	8.98484	5.21533	8.53892	9.63596	1	0.541257	0.875996	0.334746	1	0.482424
LOC_Os10g07978.2	1	14	3	7	0	12	0	3	4	20	0	4	1	7	0	8	2.65245	3.88225	3.49247	5.91181	2.8164	2.19593	0.83566	0.607602	1	1	0.69627	0.80915	1	1
LOC_Os10g07994.1	0	13	1	6	0	3	1	0	0	11	1	2	0	5	0	3	1.79876	1.41395	0.873118	1.47803	1.45284	0.823473	1.85364	1.26974	1	1	0.709388	0.709388	1	1
LOC_Os10g10080.1	3	30	2	29	1	20	1	14	1	34	3	32	0	11	1	10	6.29695	3.11069	7.65944	5.37457	5.28893	4.62027	5.75338	7.75862	1	1	0.805803	0.729165	1	1
LOC_Os10g10080.2	6	36	0	43	0	18	2	10	1	31	4	23	2	11	3	11	9.27311	6.91613	5.23871	4.97147	6.02824	8.64549	6.49281	7.35745	1	1	0.755794	0.742787	1	1
LOC_Os10g10170.4	7	13	1	7	1	8	0	5	1	17	6	10	1	9	1	5	6.80601	4.44783	4.16697	3.09034	1.59303	3.24782	1.39277	7.31462	1	0.639517	0.782935	0.252244	1	0.51049
LOC_Os10g10190.1	0	10	4	8	0	3	1	3	0	8	0	16	1	4	2	12	1.38366	3.03388	0.873118	1.07493	3.56828	7.04462	2.6893	2.43041	1	0.734034	0.540291	0.377026	1	0.596154
LOC_Os10g10870.1	5	56	4	46	1	25	2	21	0	70	5	22	1	32	1	31	11.3251	10.952	9.11464	9.40563	8.89556	10.3846	9.5569	8.17149	1	0.865824	1	0.618481	1	0.745855
LOC_Os10g11034.1	1	19	2	7	1	4	0	4	3	15	0	2	1	6	0	5	3.34428	3.59946	3.00281	4.43386	2.20471	1.37245	1.11421	0.303801	1	NA	1	NA	1	NA
LOC_Os10g11200.1	1	3	1	18	0	2	0	5	0	12	0	2	1	2	0	4	1.13042	2.4683	0.582079	1.61239	3.13514	1.09796	1.39277	0.303801	1	NA	1	NA	1	NA
LOC_Os10g11310.1	0	10	2	3	0	4	0	3	2	4	0	5	1	1	0	2	1.38366	2.18551	1.16416	2.14971	1.64395	0.548982	0.83566	0.759502	1	1	1	0.709388	1	1
LOC_Os10g11310.2	0	8	0	1	0	3	0	2	0	5	0	3	0	2	1	2	1.10693	0.56558	0.873118	0.67183	0.140192	2.42435	0.557107	0.455701	1	NA	1	NA	1	NA
LOC_Os10g11310.3	0	6	2	2	0	6	0	3	0	8	0	4	0	2	0	2	0.830198	0.56558	1.74624	1.07493	1.50376	0.548982	0.83566	0.607602	1	1	0.709388	0.709388	1	1
LOC_Os10g12130.1	1	5	0	55	0	8	1	14	0	13	3	36	0	2	1	11	1.40715	0.56558	2.32832	1.74676	7.71054	4.89477	5.75338	8.36622	1	0.558359	1	0.331693	1	0.449482
LOC_Os10g12354.1	6	10	1	4	0	6	1	4	1	10	1	2	1	5	1	3	5.67559	3.31667	1.74624	2.14978	1.17245	2.69884	2.96785	1.26974	1	0.4795	0.568618	0.157299	1	0.485714
LOC_Os10g14180.7	2	12	2	8	2	15	0	5	3	13	2	24	0	7	0	2	3.09104	1.97953	8.0429	4.16512	2.34491	0.548982	1.39277	5.57748	1	0.366256	0.793258	0.0976345	1	0.183333
LOC_Os10g17280.1	0	13	0	4	0	8	0	1	0	5	0	0	0	5	0	2	1.79876	1.41395	2.32832	0.67183	0.560767	0.548982	0.278553	0	1	NA	1	NA	1	NA
LOC_Os10g17454.2	3	15	1	12	1	5	0	6	1	9	1	5	1	9	0	4	4.22146	4.44783	3.29385	2.01542	2.29399	1.09796	1.67132	1.72544	1	1	0.724939	0.659243	1	1
LOC_Os10g20090.2	9	14	2	7	1	3	1	2	0	9	0	12	0	2	2	3	8.37502	0.56558	2.71177	1.20929	2.20471	4.5742	2.41075	1.82281	1	0.952773	0.52179	0.477267	1	0.575758
LOC_Os10g20250.1	0	5	0	3	0	2	0	0	1	1	0	0	0	2	0	1	0.691832	0.56558	0.582079	0.940488	0.420575	0.274491	0	0	1	NA	1	NA	1	NA
LOC_Os10g20310.1	6	28	2	4	1	16	0	0	1	35	0	7	1	16	0	3	8.16618	6.42736	6.49529	5.50893	1.78414	0.823473	0	1.0633	1	NA	0.715697	NA	1	NA
LOC_Os10g20310.3	1	24	0	6	0	8	1	1	0	19	0	4	0	13	0	5	4.03611	3.67627	2.32832	2.55296	0.84115	1.37245	2.13219	0.607602	1	1	0.724939	0.709388	1	1
LOC_Os10g21810.1	1	2	3	2	0	2	0	2	1	4	3	2	0	3	0	2	0.992054	0.84837	0.582079	1.34359	2.11544	0.548982	0.557107	3.20161	1	0.740857	1	0.270289	1	0.485714
LOC_Os10g21810.2	4	1	3	3	2	1	1	0	2	6	2	2	0	3	0	1	2.99965	0.84837	3.96835	2.41844	2.25563	0.274491	1.85364	2.23567	1	NA	0.77816	NA	1	NA
LOC_Os10g21910.2	2	11	3	1	1	0	0	4	4	14	10	23	4	10	4	7	2.95267	10.4388	1.83866	5.10561	1.97525	9.42289	1.11421	13.1531	1	0.823397	0.786648	0.399164	1	0.564783
LOC_Os10g21920.1	2	6	3	6	0	4	0	3	0	6	0	8	1	5	0	1	2.26084	3.31667	1.16416	0.806197	2.67621	0.274491	0.83566	1.2152	1	NA	0.80915	NA	1	NA
LOC_Os10g21930.2	0	6	1	11	1	2	0	2	1	8	0	3	1	5	0	2	0.830198	3.31667	2.42073	1.88105	2.15379	0.548982	0.557107	0.455701	1	NA	0.465209	NA	1	NA
LOC_Os10g28009.1	1	12	1	39	0	8	0	11	0	18	1	97	0	5	0	19	2.37572	1.41395	2.32832	2.41859	6.07916	5.21533	3.06409	15.7003	1	0.068932	0.659243	0.0255989	1	0.0419144
LOC_Os10g28510.2	0	4	0	5	0	9	0	4	0	6	0	17	0	4	0	3	0.553465	1.13116	2.61935	0.806197	0.700959	0.823473	1.11421	2.58231	1	1	0.540291	0.540291	1	1
LOC_Os10g32930.1	1	12	1	7	1	11	0	12	5	20	1	11	0	8	0	16	2.37572	2.26232	5.04009	6.71793	1.59303	4.39186	3.34264	2.63684	1	1	0.771084	0.558185	1	1
LOC_Os10g32970.1	1	15	1	17	0	8	0	5	0	23	3	23	3	7	0	12	2.79082	7.68769	2.32832	3.09042	2.99495	3.29389	1.39277	6.39152	1	0.430603	0.610689	0.164264	1	0.265734
LOC_Os10g34180.2	0	13	0	9	0	6	0	5	0	10	0	12	0	3	0	2	1.79876	0.84837	1.74624	1.34366	1.26173	0.548982	1.39277	1.82281	1	1	1	0.709388	1	1
LOC_Os10g34270.1	0	4	0	4	0	5	0	5	0	9	0	0	0	4	0	1	0.553465	1.13116	1.4552	1.20929	0.560767	0.274491	1.39277	0	1	NA	1	NA	1	NA
LOC_Os10g34370.1	0	12	2	11	0	6	0	11	0	14	0	4	1	2	0	5	1.6604	2.4683	1.74624	1.88113	2.76548	1.37245	3.06409	0.607602	1	1	1	1	1	1
LOC_Os10g34390.1	1	7	2	9	0	7	0	8	0	9	0	1	0	2	0	2	1.68389	0.56558	2.03728	1.20929	2.4851	0.548982	2.22843	0.1519	1	NA	1	NA	1	NA
LOC_Os10g34400.1	6	18	5	12	2	12	2	7	2	22	8	23	1	10	2	13	6.78252	4.73062	7.16978	4.5683	4.74073	7.31911	5.65715	11.2212	1	1	1	0.72759	1	1
LOC_Os10g35840.1	3	75	2	41	1	38	1	22	3	63	0	0	0	42	1	27	12.5234	11.8772	12.8982	10.8834	6.97123	9.28662	7.98181	0	1	NA	0.87925	NA	1	NA
LOC_Os10g35870.1	0	21	0	21	0	5	0	13	0	16	0	0	0	6	0	3	2.90569	1.69674	1.4552	2.14986	2.94403	0.823473	3.62119	0	1	NA	0.465209	NA	1	NA
LOC_Os10g35920.1	0	29	1	50	0	11	0	17	0	26	0	9	0	12	0	11	4.01262	3.39348	3.20143	3.49352	7.62127	3.0194	4.73541	1.3671	1	1	0.796762	0.622252	1	1
LOC_Os10g35960.2	1	8	5	21	0	4	1	7	4	6	0	7	3	6	0	1	1.82225	7.4049	1.16416	4.03068	6.00246	0.274491	3.80351	1.0633	1	NA	0.92265	NA	1	NA
LOC_Os10g36490.1	0	6	1	8	0	4	0	4	2	9	1	15	0	4	0	2	0.830198	1.13116	1.16416	2.82154	1.73322	0.548982	1.11421	3.24444	1	0.740857	0.540291	0.270289	1	0.485714
LOC_Os10g36550.1	2	13	1	16	0	9	0	7	0	20	1	13	0	7	0	4	3.2294	1.97953	2.61935	2.68732	2.85475	1.09796	1.94987	2.94064	1	0.70766	0.740144	0.293718	1	0.52381
LOC_Os10g36550.2	1	9	0	16	1	6	3	12	3	13	0	19	0	2	3	2	1.96062	0.56558	3.58489	4.16512	2.24307	6.17507	8.90356	2.88611	1	0.0813	0.621014	0.0276704	1	0.0647773
LOC_Os10g36550.3	3	10	3	12	2	9	0	4	1	17	1	17	0	4	0	4	3.52963	1.13116	6.29667	3.09034	3.51736	1.09796	1.11421	3.54824	1	0.205903	0.596701	0.0577796	1	0.206349
LOC_Os10g36650.1	0	16	0	11	0	2	0	5	0	12	0	2	0	2	0	7	2.21386	0.56558	0.582079	1.61239	1.54211	1.92144	1.39277	0.303801	1	NA	0.414216	NA	1	NA
LOC_Os10g36690.1	0	4	0	15	0	3	0	1	0	6	2	15	1	4	0	8	0.553465	3.03388	0.873118	0.806197	2.10288	2.19593	0.278553	4.21038	1	NA	0.540291	NA	1	NA
LOC_Os10g36690.2	1	7	2	10	2	2	0	3	2	12	0	9	0	3	0	6	1.68389	0.84837	4.25939	3.22464	2.62529	1.64695	0.83566	1.3671	1	1	0.77816	0.80915	1	1
LOC_Os10g36690.3	0	6	1	13	0	5	1	6	0	6	0	8	0	4	0	8	0.830198	1.13116	1.4552	0.806197	2.43418	2.19593	3.52496	1.2152	1	0.812524	1	0.342782	1	0.52381
LOC_Os10g36690.5	0	5	4	11	1	2	0	3	1	3	0	5	1	1	0	5	0.691832	2.18551	2.42073	1.20922	3.98885	1.37245	0.83566	0.759502	1	1	0.414216	0.427355	1	1
LOC_Os10g38890.1	4	5	5	3	1	3	1	0	1	3	1	1	1	2	0	0	3.55312	2.4683	2.71177	1.20922	3.47901	0	1.85364	1.11784	1	NA	0.77816	NA	1	NA
LOC_Os10g40650.1	0	44	1	43	1	33	0	22	0	65	0	28	1	16	2	26	6.08812	6.42736	11.443	8.7338	6.63993	10.8875	6.12817	4.25321	1	0.497864	0.783779	0.28315	1	0.432799
LOC_Os10g40950.1	2	30	0	14	1	9	0	6	1	21	0	11	1	15	0	6	5.58163	6.14457	4.45801	3.62781	1.96268	1.64695	1.67132	1.67091	1	1	1	1	1	1
LOC_Os10g41340.1	0	4	0	5	0	4	0	2	0	5	0	0	0	2	0	4	0.553465	0.56558	1.16416	0.67183	0.700959	1.09796	0.557107	0	1	NA	1	NA	1	NA
LOC_Os10g41400.2	0	39	0	13	0	21	0	20	0	26	0	2	0	13	0	14	5.39629	3.67627	6.11183	3.49352	1.82249	3.84287	5.57107	0.303801	1	NA	0.628745	NA	1	NA
LOC_Os10g41460.1	1	15	2	14	0	8	0	3	0	13	1	3	0	5	0	5	2.79082	1.41395	2.32832	1.74676	3.18606	1.37245	0.83566	1.42164	1	1	0.465209	0.540291	1	1
LOC_Os10g41520.2	0	22	0	17	0	6	0	1	0	8	0	17	0	12	0	6	3.04406	3.39348	1.74624	1.07493	2.38326	1.64695	0.278553	2.58231	1	NA	0.635256	NA	1	NA
LOC_Os10g41534.3	9	29	14	24	5	17	4	20	13	21	20	34	3	9	8	8	10.4505	8.25327	14.1409	13.3013	11.9282	17.1988	12.9856	24.4833	1	0.792255	0.80725	0.603746	1	0.619798
LOC_Os10g41580.1	0	12	2	5	0	2	0	2	0	9	1	15	0	4	0	3	1.6604	1.13116	0.582079	1.20929	1.92433	0.823473	0.557107	3.24444	1	0.740857	0.709388	0.270289	1	0.485714
LOC_Os10g41930.2	0	5	5	19	0	2	3	5	4	8	5	3	0	5	1	11	0.691832	1.41395	0.582079	4.29941	5.72207	4.89477	6.95368	5.28538	1	1	0.427355	0.854757	1	1
LOC_Os10g42710.3	6	9	3	16	1	7	2	8	2	8	4	11	1	8	4	8	5.53722	4.16504	3.87593	2.68717	4.07813	9.69738	5.9357	5.53465	1	0.474412	0.906224	0.262871	1	0.421645
LOC_Os10g42710.4	1	8	3	15	1	3	0	9	5	6	9	18	2	2	3	9	1.82225	4.37102	2.71177	4.8368	3.93793	8.09651	2.50698	11.4276	1	0.811273	0.872081	0.495088	1	0.665217
LOC_Os10g42710.5	2	7	3	16	0	6	2	8	3	8	7	16	1	2	1	6	2.39921	2.4683	1.74624	3.49329	4.07813	3.52231	5.9357	9.19196	1	0.984683	0.764177	0.644965	1	0.685018
LOC_Os10g42754.1	2	6	1	3	0	2	1	1	0	4	2	5	1	1	0	1	2.26084	2.18551	0.582079	0.537464	1.03226	0.274491	2.13219	2.69137	1	NA	1	NA	1	NA
LOC_Os10g42780.6	0	17	0	11	0	9	0	4	0	30	0	7	0	2	0	2	2.35223	0.56558	2.61935	4.03098	1.54211	0.548982	1.11421	1.0633	1	1	0.490153	0.709388	1	1
LOC_Os11g02610.1	1	8	1	10	0	6	0	4	1	8	0	5	1	8	1	6	1.82225	4.16504	1.74624	1.88105	2.0136	3.52231	1.11421	0.759502	1	1	0.598161	0.67329	1	1
LOC_Os11g02610.2	1	5	0	3	0	2	0	2	0	5	0	8	0	2	0	4	1.40715	0.56558	0.582079	0.67183	0.420575	1.09796	0.557107	1.2152	1	NA	1	NA	1	NA
LOC_Os11g02660.3	1	34	7	64	1	15	5	48	4	22	0	50	0	15	1	54	5.41978	4.24185	6.20425	6.18054	13.2541	16.6979	22.6388	7.59502	1	0.0285442	0.800838	0.0142816	1	0.0197237
LOC_Os11g02730.1	0	9	1	0	0	5	0	2	0	5	0	0	0	2	0	0	1.2453	0.56558	1.4552	0.67183	0.611686	0	0.557107	0	1	NA	1	NA	1	NA
LOC_Os11g03920.1	1	4	0	8	0	2	0	2	0	7	0	4	0	3	0	2	1.26879	0.84837	0.582079	0.940563	1.12153	0.548982	0.557107	0.607602	1	1	1	1	1	1
LOC_Os11g04460.1	0	23	0	19	1	5	0	6	0	19	0	8	0	7	0	6	3.18243	1.97953	3.29385	2.55296	2.66364	1.64695	1.67132	1.2152	1	1	0.740144	0.850436	1	1
LOC_Os11g04480.1	0	34	0	32	0	17	0	17	1	21	0	11	1	12	0	10	4.70445	5.2962	4.94767	3.62781	4.48613	2.74491	4.73541	1.67091	1	1	0.808655	0.576999	1	1
LOC_Os11g04670.1	1	15	6	36	1	5	1	18	1	10	0	11	0	6	0	19	2.79082	1.69674	3.29385	2.14978	8.71702	5.21533	6.8676	1.67091	1	0.824282	1	0.492519	1	0.65702
LOC_Os11g04670.2	3	18	2	38	0	9	1	28	2	13	0	9	2	7	1	20	4.63656	5.78497	2.61935	3.359	6.55066	7.36518	9.65313	1.3671	1	0.0810295	0.857596	0.0295096	1	0.0421053
LOC_Os11g04860.1	0	14	2	20	1	7	0	4	2	11	0	10	0	12	2	7	1.93713	3.39348	3.87593	3.09027	4.02721	5.67217	1.11421	1.519	1	1	0.558185	0.835099	1	1
LOC_Os11g04880.1	1	2	0	3	1	2	0	4	1	4	1	1	1	1	0	4	0.992054	2.18551	2.42073	1.34359	0.420575	1.09796	1.11421	1.11784	1	NA	0.414216	NA	1	NA
LOC_Os11g04950.1	0	17	0	12	0	3	1	7	0	6	0	14	0	6	0	10	2.35223	1.69674	0.873118	0.806197	1.6823	2.74491	3.80351	2.12661	1	0.782252	1	0.376462	1	0.5671
LOC_Os11g04980.1	2	12	2	18	1	3	0	1	1	9	2	5	1	8	0	3	3.09104	4.16504	2.71177	2.01542	3.74682	0.823473	0.278553	2.69137	1	NA	0.558185	NA	1	NA
LOC_Os11g05100.1	3	20	4	26	3	10	2	5	6	12	3	14	1	12	1	10	4.91329	5.2962	8.42636	6.44912	6.09173	4.62027	5.10004	5.02441	1	1	0.729165	0.834996	1	1
LOC_Os11g05130.1	0	11	1	4	0	3	0	3	1	2	0	0	0	5	0	2	1.52203	1.41395	0.873118	1.07485	1.17245	0.548982	0.83566	0	1	NA	0.709388	NA	1	NA
LOC_Os11g05130.2	1	13	1	11	1	2	1	2	2	3	1	0	0	8	0	3	2.51408	2.26232	2.42073	2.01534	2.15379	0.823473	2.41075	0.965936	1	1	0.764177	1	1	1
LOC_Os11g05394.1	0	10	1	17	0	4	0	2	0	10	0	2	0	5	1	5	1.38366	1.41395	1.16416	1.34366	2.99495	3.24782	0.557107	0.303801	1	NA	1	NA	1	NA
LOC_Os11g05540.1	1	19	0	3	1	2	0	9	1	12	0	1	0	11	0	2	3.34428	3.11069	2.42073	2.41851	0.420575	0.548982	2.50698	0.1519	1	NA	1	NA	1	NA
LOC_Os11g05550.1	0	11	4	5	0	6	1	8	2	3	1	3	0	6	0	8	1.52203	1.69674	1.74624	2.01534	3.1477	2.19593	4.08207	1.42164	1	1	1	0.490153	1	1
LOC_Os11g05552.1	26	32	34	35	15	14	15	18	26	42	13	5	7	15	14	16	23.0261	17.5609	31.6544	26.6025	25.704	30.647	32.8185	13.3167	1	0.0137275	0.854084	0.0077068	1	0.00948372
LOC_Os11g05556.2	1	6	0	3	0	4	0	2	1	10	0	1	0	7	0	3	1.54552	1.97953	1.16416	2.14978	0.420575	0.823473	0.557107	0.1519	1	NA	0.659243	NA	1	NA
LOC_Os11g05820.1	1	6	1	22	0	9	0	11	0	5	0	9	0	6	0	0	1.54552	1.69674	2.61935	0.67183	3.6959	0	3.06409	1.3671	1	NA	0.465209	NA	1	NA
LOC_Os11g05860.1	0	25	1	2	0	4	0	2	0	7	0	0	0	2	0	0	3.45916	0.56558	1.16416	0.940563	0.892069	0	0.557107	0	1	NA	0.540291	NA	1	NA
LOC_Os11g05880.1	1	9	1	19	0	6	0	8	0	10	0	42	0	5	0	7	1.96062	1.41395	1.74624	1.34366	3.27533	1.92144	2.22843	6.37982	1	0.499015	1	0.206969	1	0.292929
LOC_Os11g05930.1	0	25	2	19	0	11	0	13	1	15	0	10	1	9	1	10	3.45916	4.44783	3.20143	2.82161	3.88701	4.62027	3.62119	1.519	1	0.751295	0.796762	0.398025	1	0.608392
LOC_Os11g05930.3	0	13	0	18	0	12	0	10	1	9	0	2	0	3	0	6	1.79876	0.84837	3.49247	2.01542	2.52345	1.64695	2.78553	0.303801	1	NA	0.850436	NA	1	NA
LOC_Os11g05930.4	1	8	1	20	0	4	0	8	0	10	0	4	0	8	0	8	1.82225	2.26232	1.16416	1.34366	3.41552	2.19593	2.22843	0.607602	1	1	1	0.850436	1	1
LOC_Os11g05930.5	1	15	0	17	0	11	1	8	2	15	0	2	0	6	0	6	2.79082	1.69674	3.20143	3.62773	2.38326	1.64695	4.08207	0.303801	1	NA	0.558185	NA	1	NA
LOC_Os11g06130.1	3	4	2	13	1	7	0	7	1	14	2	17	1	3	1	6	2.69943	2.75109	3.87593	2.68725	3.04586	3.52231	1.94987	4.51418	1	1	0.796762	0.576999	1	1
LOC_Os11g06130.2	2	6	1	14	0	3	1	5	1	11	0	20	2	6	1	1	2.26084	5.50218	0.873118	2.28415	2.57437	2.14986	3.24641	3.03801	1	1	0.782252	0.740144	1	1
LOC_Os11g06170.1	1	3	3	2	2	2	0	0	2	3	0	2	0	2	1	2	1.13042	0.56558	4.25939	2.01534	2.11544	2.42435	0	0.303801	1	NA	0.67329	NA	1	NA
LOC_Os11g06240.1	1	14	15	243	1	2	3	107	3	14	18	287	1	5	12	133	2.65245	3.31667	2.42073	4.29949	43.2419	59.0117	35.3661	60.9823	1	0.499905	0.558185	0.412131	1	0.467641
LOC_Os11g06390.1	0	18	0	6	0	3	0	4	0	9	0	3	0	7	0	1	2.49059	1.97953	0.873118	1.20929	0.84115	0.274491	1.11421	0.455701	1	NA	1	NA	1	NA
LOC_Os11g06390.3	0	10	0	10	0	3	0	3	0	13	0	0	0	4	0	4	1.38366	1.13116	0.873118	1.74676	1.40192	1.09796	0.83566	0	1	NA	0.709388	NA	1	NA
LOC_Os11g06390.6	0	9	0	8	0	2	0	3	0	5	0	0	0	3	0	5	1.2453	0.84837	0.582079	0.67183	1.12153	1.37245	0.83566	0	1	NA	1	NA	1	NA
LOC_Os11g06580.1	0	12	1	19	0	8	1	8	1	12	0	15	1	8	0	7	1.6604	4.16504	2.32832	2.41851	3.27533	1.92144	4.08207	2.27851	1	1	0.598161	0.818971	1	1
LOC_Os11g06760.1	0	12	0	6	1	4	0	9	0	4	0	2	0	8	0	3	1.6604	2.26232	3.00281	0.537464	0.84115	0.823473	2.50698	0.303801	1	NA	0.465209	NA	1	NA
LOC_Os11g06760.2	1	17	0	12	0	8	1	4	0	8	0	0	0	4	0	4	3.06755	1.13116	2.32832	1.07493	1.6823	1.09796	2.96785	0	1	NA	0.80915	NA	1	NA
LOC_Os11g06910.3	0	14	3	11	1	11	1	6	1	20	3	9	0	2	1	4	1.93713	0.56558	5.04009	3.49344	3.37717	2.97333	3.52496	4.26491	1	1	0.898195	1	1	1
LOC_Os11g06934.1	3	14	0	0	1	4	0	1	2	13	1	1	2	4	0	0	4.08309	4.9366	3.00281	3.359	0	0	0.278553	1.11784	1	NA	0.832662	NA	1	NA
LOC_Os11g07020.1	1	33	1	24	0	11	0	16	1	19	0	2	1	12	1	9	5.28141	5.2962	3.20143	3.35908	3.97629	4.34578	4.45685	0.303801	1	NA	1	NA	1	NA
LOC_Os11g07020.5	0	26	1	18	0	11	0	16	0	20	0	1	1	12	0	13	3.59752	5.2962	3.20143	2.68732	3.13514	3.56838	4.45685	0.1519	1	NA	0.832662	NA	1	NA
LOC_Os11g07470.1	4	17	0	17	0	9	0	13	1	8	1	5	2	7	0	5	5.21351	5.78497	2.61935	1.88105	2.38326	1.37245	3.62119	1.72544	1	1	0.589639	1	1	1
LOC_Os11g07490.1	2	7	0	3	0	4	0	3	0	4	0	0	0	5	0	3	2.39921	1.41395	1.16416	0.537464	0.420575	0.823473	0.83566	0	1	NA	0.709388	NA	1	NA
LOC_Os11g09640.1	1	3	0	22	0	3	0	12	1	6	0	78	0	5	0	10	1.13042	1.41395	0.873118	1.61232	3.08422	2.74491	3.34264	11.8482	1	0.400831	0.709388	0.169202	1	0.290635
LOC_Os11g09680.1	0	17	1	6	0	11	0	7	0	26	0	3	0	6	0	7	2.35223	1.69674	3.20143	3.49352	1.45284	1.92144	1.94987	0.455701	1	NA	1	NA	1	NA
LOC_Os11g09680.2	0	23	0	3	0	10	0	4	0	20	0	2	0	6	0	4	3.18243	1.69674	2.91039	2.68732	0.420575	1.09796	1.11421	0.303801	1	NA	0.740144	NA	1	NA
LOC_Os11g09970.1	4	7	2	4	1	1	1	0	3	2	3	1	1	3	3	3	3.82985	2.75109	2.12969	2.6871	1.78414	6.44957	1.85364	3.04971	1	1	0.558185	0.568618	1	1
LOC_Os11g10760.1	0	6	3	28	0	2	0	4	5	14	0	27	1	3	1	7	0.830198	2.75109	0.582079	5.91173	5.76043	3.7968	1.11421	4.10131	1	0.360241	0.657619	0.143235	1	0.282051
LOC_Os11g11490.1	0	4	1	2	1	1	0	3	1	4	0	5	0	2	0	3	0.553465	0.56558	2.12969	1.34359	0.892069	0.823473	0.83566	0.759502	1	1	0.709388	1	1	1
LOC_Os11g11980.1	3	56	3	127	2	22	3	32	1	42	0	21	1	15	0	27	9.89448	6.14457	10.0802	6.4495	19.6394	7.41126	14.4746	3.18991	1	0.788193	1	0.523432	1	0.71607
LOC_Os11g12040.1	31	22	36	152	2	18	5	10	4	5	0	3	3	22	1	19	25.219	11.9295	8.91602	3.89632	43.3298	7.09069	12.0537	0.455701	1	NA	0.911944	NA	1	NA
LOC_Os11g12810.1	7	27	3	5	1	6	1	7	0	16	0	1	1	16	0	5	8.74314	6.42736	3.58489	2.14986	2.53602	1.37245	3.80351	0.1519	1	NA	0.776258	NA	1	NA
LOC_Os11g13420.1	0	8	9	8	0	4	5	5	1	6	0	7	0	4	2	3	1.10693	1.13116	1.16416	1.61232	6.62671	4.5742	10.661	1.0633	1	0.157299	0.709388	0.0593464	1	0.154953
LOC_Os11g13420.2	1	51	7	14	0	34	3	14	1	64	2	27	0	25	1	14	7.772	7.06975	9.89534	9.40555	6.24449	5.71824	9.46066	6.03318	1	0.896643	0.967531	0.603332	1	0.706825
LOC_Os11g13420.3	0	4	8	8	0	6	3	6	0	7	2	3	0	3	1	8	0.553465	0.84837	1.74624	0.940563	6.01502	4.07129	7.23224	2.38757	1	0.735243	0.709388	0.405187	1	0.628483
LOC_Os11g13694.1	0	9	0	6	0	2	0	0	0	4	0	1	0	6	1	2	1.2453	1.69674	0.582079	0.537464	0.84115	2.42435	0	0.1519	1	NA	0.709388	NA	1	NA
LOC_Os11g16470.1	4	2	1	4	1	0	0	1	1	6	1	7	1	1	0	2	3.13802	2.18551	1.83866	1.61232	1.17245	0.548982	0.278553	2.02924	1	NA	0.764177	NA	1	NA
LOC_Os11g16470.3	1	10	0	4	1	3	0	2	1	9	1	1	0	3	0	0	2.09898	0.84837	2.71177	2.01542	0.560767	0	0.557107	1.11784	1	NA	0.850436	NA	1	NA
LOC_Os11g16530.1	1	6	0	7	0	3	0	2	0	5	0	6	0	2	0	1	1.54552	0.56558	0.873118	0.67183	0.981342	0.274491	0.557107	0.911403	1	NA	0.709388	NA	1	NA
LOC_Os11g17014.1	1	8	1	2	0	4	0	0	1	4	0	0	0	6	0	0	1.82225	1.69674	1.16416	1.34359	0.892069	0	0	0	1	NA	1	NA	1	NA
LOC_Os11g19130.1	13	75	10	94	2	34	2	46	2	60	1	40	2	37	1	37	19.6766	14.2687	13.5727	9.67421	19.2949	12.0315	16.5207	7.04195	1	0.651106	0.97022	0.460443	1	0.571366
LOC_Os11g19700.1	0	7	0	3	0	2	0	1	0	5	0	0	0	4	0	2	0.968564	1.13116	0.582079	0.67183	0.420575	0.548982	0.278553	0	1	NA	1	NA	1	NA
LOC_Os11g20170.1	0	9	0	8	0	5	0	6	0	9	0	4	0	3	0	5	1.2453	0.84837	1.4552	1.20929	1.12153	1.37245	1.67132	0.607602	1	1	1	0.709388	1	1
LOC_Os11g20179.1	2	10	3	11	0	4	0	8	0	10	1	8	0	2	0	5	2.81431	0.56558	1.16416	1.34366	3.37717	1.37245	2.22843	2.18114	1	1	0.540291	0.465209	1	1
LOC_Os11g21990.1	0	28	0	46	0	18	0	19	0	40	0	13	0	19	0	14	3.87426	5.37301	5.23871	5.37464	6.44882	3.84287	5.29251	1.97471	1	1	0.808655	0.627477	1	1
LOC_Os11g23880.2	2	2	0	1	0	3	1	0	1	2	0	0	0	5	0	0	1.70737	1.41395	0.873118	1.07485	0.140192	0	1.85364	0	1	NA	0.709388	NA	1	NA
LOC_Os11g26030.1	1	18	0	15	1	8	0	11	0	33	2	90	0	12	0	9	3.20591	3.39348	4.16697	4.43408	2.10288	2.47042	3.06409	15.6029	1	0.400448	1	0.131636	1	0.193676
LOC_Os11g26150.1	4	19	4	4	1	6	2	3	0	27	0	2	1	3	0	1	5.49024	2.75109	3.58489	3.62788	3.00751	0.274491	4.54294	0.303801	1	NA	0.614295	NA	1	NA
LOC_Os11g26890.2	0	11	1	2	0	3	0	7	0	5	0	0	0	4	0	5	1.52203	1.13116	0.873118	0.67183	0.892069	1.37245	1.94987	0	1	NA	0.709388	NA	1	NA
LOC_Os11g26910.1	2	17	2	6	0	6	0	4	0	22	0	2	0	9	0	4	3.78287	2.54511	1.74624	2.95605	2.06452	1.09796	1.11421	0.303801	1	NA	0.558185	NA	1	NA
LOC_Os11g28104.1	0	35	0	11	0	14	0	9	0	23	0	3	0	8	0	3	4.84282	2.26232	4.07455	3.09042	1.54211	0.823473	2.50698	0.455701	1	NA	0.576999	NA	1	NA
LOC_Os11g29230.1	0	18	0	5	0	6	0	10	0	12	0	6	1	5	1	3	2.49059	3.31667	1.74624	1.61239	0.700959	2.69884	2.78553	0.911403	1	0.4795	0.764177	0.157299	1	0.485714
LOC_Os11g31880.1	2	6	0	13	2	3	0	3	0	4	0	3	0	4	1	3	2.26084	1.13116	4.55043	0.537464	1.82249	2.69884	0.83566	0.455701	1	NA	0.57075	NA	1	NA
LOC_Os11g32110.1	5	34	4	43	0	19	3	19	3	29	1	23	2	14	0	21	8.28106	7.7645	5.52975	6.31498	8.47499	5.76431	10.8534	4.45965	1	0.599089	1	0.359339	1	0.449725
LOC_Os11g32110.3	3	36	7	36	0	16	0	22	2	34	3	18	1	16	0	17	7.12715	6.42736	4.65663	6.18069	9.3287	4.66635	6.12817	5.63202	1	0.736203	0.682046	0.462325	1	0.692166
LOC_Os11g32270.1	7	56	5	22	0	33	1	29	3	67	1	71	4	22	3	19	12.7558	13.8323	9.6043	11.4209	6.14265	10.8414	9.93168	11.7509	1	0.755483	0.970962	0.522387	1	0.743477
LOC_Os11g32270.2	3	46	9	36	2	27	1	24	8	67	4	68	2	26	2	22	8.51081	11.158	11.5354	15.4515	10.5521	9.78953	8.53892	14.193	1	0.562856	0.969786	0.377949	1	0.545185
LOC_Os11g32270.3	4	47	2	27	1	38	0	21	1	79	1	74	1	22	1	24	9.3645	8.1241	12.8982	11.421	5.00855	8.46315	5.84962	12.2066	1	1	0.938206	0.768398	1	1
LOC_Os11g32360.1	0	12	0	14	0	11	0	11	0	11	0	5	0	6	0	7	1.6604	1.69674	3.20143	1.47803	1.96268	1.92144	3.06409	0.759502	1	1	0.465209	0.465209	1	1
LOC_Os11g32360.2	0	14	0	10	0	8	0	9	2	8	0	9	0	2	0	7	1.93713	0.56558	2.32832	2.68717	1.40192	1.92144	2.50698	1.3671	1	0.740857	0.465209	0.270289	1	0.485714
LOC_Os11g34460.2	3	17	2	8	0	5	0	4	0	10	0	5	0	3	0	5	4.49819	0.84837	1.4552	1.34366	2.34491	1.37245	1.11421	0.759502	1	1	0.427355	0.709388	1	1
LOC_Os11g34750.1	0	10	0	9	0	4	1	4	1	24	2	6	0	3	0	7	1.38366	0.84837	1.16416	4.03091	1.26173	1.92144	2.96785	2.84327	1	1	0.427355	0.635256	1	1
LOC_Os11g34850.1	1	83	5	62	2	25	3	28	0	95	2	96	2	37	0	43	12.1997	14.2687	10.9533	12.7648	11.7503	11.8031	13.3604	16.5143	1	0.830867	0.981875	0.625404	1	0.784341
LOC_Os11g34860.1	1	31	8	31	1	11	0	8	1	33	1	15	0	13	1	11	5.00468	3.67627	5.04009	5.2402	9.23943	4.89477	2.22843	3.24444	1	0.677021	0.808655	0.345099	1	0.602683
LOC_Os11g34870.1	2	5	2	13	0	7	0	5	1	18	8	26	2	9	0	9	2.12247	6.35055	2.03728	3.22471	3.04586	2.47042	1.39277	11.6769	1	0.0787429	0.568618	0.0168064	1	0.0441176
LOC_Os11g34970.1	1	17	2	28	0	13	1	22	1	23	1	50	1	11	1	19	3.06755	5.01341	3.78351	3.89654	5.14874	7.09069	7.98181	8.56096	1	1	0.614295	0.773675	1	1
LOC_Os11g34980.1	4	5	0	9	0	3	1	9	2	5	0	9	1	3	0	8	3.55312	2.75109	0.873118	2.28407	1.26173	2.19593	4.36062	1.3671	1	0.571608	0.490153	0.186858	1	0.464286
LOC_Os11g35090.1	0	7	1	5	0	3	0	1	0	5	0	4	0	2	0	2	0.968564	0.56558	0.873118	0.67183	1.31264	0.548982	0.278553	0.607602	1	NA	1	NA	1	NA
LOC_Os11g35110.1	1	13	0	9	0	7	0	6	0	11	0	7	0	9	0	3	2.51408	2.54511	2.03728	1.47803	1.26173	0.823473	1.67132	1.0633	1	1	0.635256	0.709388	1	1
LOC_Os11g35320.1	0	14	1	37	0	12	0	13	0	7	0	17	0	2	0	19	1.93713	0.56558	3.49247	0.940563	5.79878	5.21533	3.62119	2.58231	1	1	0.80915	0.913906	1	1
LOC_Os11g35360.1	0	16	0	9	0	2	0	4	2	11	3	17	1	3	0	4	2.21386	2.75109	0.582079	3.09027	1.26173	1.09796	1.11421	5.48011	1	1	0.635256	0.345779	1	0.464286
LOC_Os11g35360.2	4	5	1	9	0	2	1	5	0	9	4	23	1	4	0	8	3.55312	3.03388	0.582079	1.20929	1.87341	2.19593	3.24641	7.35745	1	0.929724	0.857714	0.480478	1	0.58042
LOC_Os11g35390.1	1	25	1	10	0	8	0	18	0	15	1	23	0	9	0	7	4.17448	2.54511	2.32832	2.01549	2.0136	1.92144	5.01396	4.45965	1	1	0.818971	0.852876	1	1
LOC_Os11g36050.1	1	12	4	42	0	3	0	13	0	11	0	19	0	12	0	18	2.37572	3.39348	0.873118	1.47803	8.3348	4.94084	3.62119	2.88611	1	1	0.80915	0.84822	1	1
LOC_Os11g36070.2	3	33	3	64	0	26	2	15	2	30	4	23	1	17	1	14	6.71205	6.71015	7.56703	5.64323	10.8073	5.71824	7.88558	7.35745	1	0.769506	0.704738	0.513328	1	0.719791
LOC_Os11g36070.4	3	34	5	47	1	18	0	21	1	57	2	26	1	18	0	21	6.85042	6.99294	7.07737	8.46499	9.64744	5.76431	5.84962	5.88128	1	0.782856	0.857541	0.508332	1	0.702171
LOC_Os11g37050.1	2	42	1	26	2	4	0	14	1	18	1	5	0	14	0	7	7.24203	3.95906	4.84147	3.22471	4.25667	1.92144	3.89975	1.72544	1	1	0.959566	1	1	1
LOC_Os11g38040.1	7	65	3	52	6	14	3	37	13	63	7	45	5	23	2	43	14.0011	16.0178	15.1065	18.9446	9.12503	15.5538	15.8674	13.5971	1	0.310799	0.838023	0.198627	1	0.278051
LOC_Os11g38170.1	1	18	1	28	0	10	0	15	1	17	0	9	0	16	1	6	3.20591	4.52464	2.91039	3.09034	4.53705	3.52231	4.1783	1.3671	1	0.739442	0.639994	0.360387	1	0.58042
LOC_Os11g38480.1	2	7	1	27	1	5	0	8	2	11	0	11	2	2	0	6	2.39921	4.37102	3.29385	3.09027	4.39686	1.64695	2.22843	1.67091	1	1	0.558185	0.598161	1	1
LOC_Os11g38670.1	0	24	1	13	0	9	0	4	0	16	0	2	0	6	0	4	3.32079	1.69674	2.61935	2.14986	2.43418	1.09796	1.11421	0.303801	1	NA	1	NA	1	NA
LOC_Os11g38800.1	4	16	2	75	0	14	1	9	0	22	0	25	1	12	0	9	5.07515	5.2962	4.07455	2.95605	11.7378	2.47042	4.36062	3.79751	1	0.189591	0.771519	0.070394	1	0.136504
LOC_Os11g39254.1	0	7	1	9	0	2	0	4	0	4	0	7	1	0	0	2	0.968564	1.90272	0.582079	0.537464	1.87341	0.548982	1.11421	1.0633	1	1	0.709388	0.709388	1	1
LOC_Os11g39650.1	8	36	10	52	2	22	6	13	7	45	27	151	3	26	8	21	10.7038	13.0607	10.0802	11.6893	13.4068	20.7672	14.743	49.0172	1	0.190658	0.979446	0.122705	1	0.159487
LOC_Os11g39990.1	2	14	0	41	0	6	0	12	1	6	2	14	0	5	0	4	3.36777	1.41395	1.74624	1.61232	5.74786	1.09796	3.34264	4.05848	1	0.264616	0.465209	0.0942643	1	0.265734
LOC_Os11g40009.2	3	8	3	5	1	1	4	6	3	3	9	62	1	0	3	1	3.25289	1.90272	2.12969	2.82146	2.53602	5.90058	9.08587	18.1112	1	1	0.527089	1	1	1
LOC_Os11g40090.1	1	9	1	8	0	6	0	6	1	12	0	4	0	4	1	5	1.96062	1.13116	1.74624	2.41851	1.73322	3.24782	1.67132	0.607602	1	1	0.659243	0.465209	1	1
LOC_Os11g40120.1	1	11	4	20	0	20	2	12	2	22	1	24	0	6	0	6	2.23735	1.69674	5.82079	4.5683	5.25058	1.64695	7.04992	4.61155	1	0.937957	0.875996	0.56813	1	0.656168
LOC_Os11g40510.2	0	15	1	7	0	6	0	1	0	7	0	0	0	2	0	1	2.07549	0.56558	1.74624	0.940563	1.59303	0.274491	0.278553	0	1	NA	1	NA	1	NA
LOC_Os11g41410.1	4	12	2	11	3	3	1	7	4	7	2	9	1	6	0	4	4.52168	3.59946	6.38908	4.16505	2.76548	1.09796	3.80351	3.29898	1	1	0.844674	0.55368	1	1
LOC_Os11g41730.1	1	7	1	11	0	3	0	8	1	7	0	6	0	3	0	4	1.68389	0.84837	0.873118	1.74668	2.15379	1.09796	2.22843	0.911403	1	1	0.414216	1	1	1
LOC_Os11g41900.1	4	9	5	11	0	6	0	7	2	12	1	35	2	5	1	6	4.10658	5.21939	1.74624	3.22464	4.60054	3.52231	1.94987	6.28245	1	0.433012	0.872081	0.201352	1	0.334842
LOC_Os11g42040.1	2	10	0	18	1	4	3	11	0	5	1	2	0	6	0	2	2.81431	1.69674	3.00281	0.67183	2.52345	0.548982	8.625	1.26974	1	1	0.635256	0.468717	1	0.505495
LOC_Os11g42200.1	8	18	1	132	1	15	0	10	3	10	2	15	1	19	0	5	8.21316	7.27573	6.20425	3.76203	19.117	1.37245	2.78553	4.21038	1	0.0127251	0.742174	0.00223832	1	0.008931
LOC_Os11g42350.3	4	17	0	22	0	11	0	21	0	10	0	10	0	8	1	14	5.21351	2.26232	3.20143	1.34366	3.08422	5.71824	5.84962	1.519	1	0.218246	0.898195	0.0858038	1	0.153435
LOC_Os11g42420.2	0	5	1	8	0	2	0	5	0	5	0	5	0	3	1	3	0.691832	0.84837	0.582079	0.67183	1.73322	2.69884	1.39277	0.759502	1	1	1	0.80915	1	1
LOC_Os11g42540.1	1	14	0	21	1	6	0	3	1	20	0	5	0	9	0	9	2.65245	2.54511	3.58489	3.49344	2.94403	2.47042	0.83566	0.759502	1	1	0.796762	0.80915	1	1
LOC_Os11g42540.2	0	20	0	7	0	7	0	7	2	27	0	13	1	6	0	8	2.76733	3.59946	2.03728	5.24013	0.981342	2.19593	1.94987	1.97471	1	1	0.576999	0.659243	1	1
LOC_Os11g43320.1	4	37	4	30	0	20	0	4	1	33	1	11	1	18	0	5	7.98084	6.99294	5.82079	5.2402	6.6525	1.37245	1.11421	2.63684	1	0.129635	0.951159	0.0303828	1	0.0666667
LOC_Os11g43404.1	1	5	1	5	1	3	0	1	0	6	2	3	0	3	0	4	1.40715	0.84837	2.71177	0.806197	1.31264	1.09796	0.278553	2.38757	1	NA	0.540291	NA	1	NA
LOC_Os11g43404.3	1	12	2	48	1	7	1	23	0	11	2	44	0	5	0	30	2.37572	1.41395	3.87593	1.47803	7.95257	8.23473	8.26036	8.61549	1	1	0.67329	0.86583	1	1
LOC_Os11g43600.1	1	26	2	14	2	13	1	4	2	32	7	10	1	11	1	5	4.31285	5.01341	7.46082	5.91196	3.18606	3.24782	2.96785	8.28055	1	0.684696	0.664558	0.348723	1	0.600032
LOC_Os11g43860.2	2	3	3	6	2	3	1	1	6	15	5	3	1	3	7	2	1.84574	2.75109	4.55043	6.85222	2.67621	13.6765	2.13219	5.28538	1	0.96325	0.949272	0.549185	1	0.608037
LOC_Os11g43934.1	0	15	0	13	0	10	0	11	0	12	0	8	0	6	0	0	2.07549	1.69674	2.91039	1.61239	1.82249	0	3.06409	1.2152	1	NA	0.764177	NA	1	NA
LOC_Os11g44415.1	7	36	2	21	4	7	1	1	7	17	1	17	3	12	0	2	9.98843	9.10164	9.3919	7.92707	4.1674	0.548982	2.13219	3.54824	1	0.347366	0.985179	0.121681	1	0.242424
LOC_Os11g44960.1	5	32	5	354	1	15	3	187	4	18	5	107	1	16	2	125	8.00433	6.42736	6.20425	5.64308	52.6863	38.0621	57.6504	21.083	1	0.0559254	0.715697	0.0381598	1	0.052218
LOC_Os11g45040.1	0	30	0	15	0	13	0	4	0	17	0	1	0	12	0	8	4.15099	3.39348	3.78351	2.28422	2.10288	2.19593	1.11421	0.1519	1	NA	0.724939	NA	1	NA
LOC_Os11g45050.1	3	38	14	715	0	26	2	147	1	29	2	107	0	16	0	126	7.40388	4.52464	7.56703	4.70274	108.801	34.5859	44.6546	18.1852	1	0.635492	0.87018	0.517591	1	0.603894
LOC_Os11g45180.1	3	11	9	824	1	1	1	219	3	7	1	41	1	4	0	118	3.66799	3.03388	2.12969	3.35893	121.023	32.3899	62.8568	7.19385	1	0.0716485	0.558185	0.0464508	1	0.0571077
LOC_Os11g45190.1	2	19	1	8	1	10	0	2	1	8	1	6	0	4	0	2	4.0596	1.13116	4.74905	1.88105	1.73322	0.548982	0.557107	1.87734	1	1	0.735317	0.414216	1	1
LOC_Os11g45400.1	0	7	0	3	0	4	0	0	0	17	0	32	1	6	0	2	0.968564	3.59946	1.16416	2.28422	0.420575	0.548982	0	4.86081	1	NA	0.67329	NA	1	NA
LOC_Os11g45410.1	18	24	14	21	4	8	0	9	1	13	1	7	0	16	0	11	16.1966	4.52464	9.68294	2.55288	11.5076	3.0194	2.50698	2.02924	1	0.765594	0.960968	0.371093	1	0.559791
LOC_Os11g45590.1	1	27	3	17	2	16	0	20	3	36	3	28	0	17	1	5	4.45121	4.80743	8.33394	7.25554	4.21832	3.24782	5.57107	7.15102	1	1	0.67329	0.639207	1	1
LOC_Os11g45590.3	2	47	2	46	2	32	2	27	2	55	0	36	1	14	3	22	7.93386	5.86178	12.9906	9.00238	7.67219	11.6649	11.2282	5.46842	1	0.167266	0.907988	0.0859846	1	0.106466
LOC_Os11g45750.1	5	22	4	19	0	11	0	4	1	9	1	9	1	10	0	4	6.62066	4.73062	3.20143	2.01542	5.11039	1.09796	1.11421	2.33304	1	0.453255	0.949272	0.133614	1	0.22619
LOC_Os11g46980.1	0	4	1	24	0	2	1	5	1	5	1	16	0	2	0	5	0.553465	0.56558	0.582079	1.47795	3.97629	1.37245	3.24641	3.39634	1	0.688773	1	0.303052	1	0.545455
LOC_Os11g47130.1	1	20	4	42	0	5	0	25	0	22	0	23	0	16	0	14	3.48265	4.52464	1.4552	2.95605	8.3348	3.84287	6.96383	3.49371	1	1	0.665006	0.867258	1	1
LOC_Os11g47320.2	25	75	23	97	11	34	9	52	12	67	8	54	5	28	7	47	28.2605	17.4317	30.1206	18.676	27.6674	26.0286	31.1675	15.9301	1	0.217845	0.920815	0.151386	1	0.16333
LOC_Os11g47330.1	0	8	3	13	1	4	2	9	3	15	15	20	1	2	0	7	1.10693	2.4683	3.00281	4.43386	3.65755	1.92144	6.21426	17.527	1	0.146399	0.77816	0.0528075	1	0.141316
LOC_Os11g47920.1	10	88	3	33	2	50	0	26	7	69	2	23	3	29	2	28	19.3294	13.9091	18.2293	14.9141	6.46138	11.4365	7.24239	5.42558	1	0.395525	0.804125	0.21918	1	0.274181
LOC_Os11g48060.1	1	7	2	2	0	3	0	7	2	9	1	11	0	6	0	5	1.68389	1.69674	0.873118	2.82154	1.50376	1.37245	1.94987	2.63684	1	1	0.465209	0.465209	1	1
LOC_Os11g48070.1	0	13	2	6	0	9	0	14	0	5	3	50	0	2	1	14	1.79876	0.56558	2.61935	0.67183	2.06452	5.71824	3.89975	10.4928	1	1	0.80915	0.856417	1	1
LOC_Os11g48080.1	1	49	1	15	0	26	0	26	0	37	0	14	0	20	0	29	7.49527	5.6558	7.56703	4.97155	2.71456	7.96024	7.24239	2.12661	1	0.0721982	0.691398	0.0246188	1	0.0697785
LOC_Os11g48100.1	0	23	3	16	0	3	0	11	0	4	0	0	1	2	0	7	3.18243	2.4683	0.873118	0.537464	4.07813	1.92144	3.06409	0	1	NA	0.80915	NA	1	NA
LOC_Os12g03960.2	0	4	0	0	0	2	0	0	0	9	0	1	0	9	0	0	0.553465	2.54511	0.582079	1.20929	0	0	0	0.1519	1	NA	0.540291	NA	1	NA
LOC_Os12g04424.1	1	6	5	27	2	2	0	1	5	13	3	21	2	4	0	2	1.54552	4.9366	4.25939	5.77737	6.84361	0.548982	0.278553	6.08772	1	NA	0.627477	NA	1	NA
LOC_Os12g06280.1	0	17	0	5	0	7	0	10	0	41	0	15	0	21	0	11	2.35223	5.93859	2.03728	5.50901	0.700959	3.0194	2.78553	2.27851	1	0.70766	1	0.293718	1	0.52381
LOC_Os12g06330.2	1	1	1	1	1	2	1	3	1	2	0	5	1	0	0	1	0.853687	1.90272	2.42073	1.07485	0.751878	0.274491	2.6893	0.759502	1	NA	0.414216	NA	1	NA
LOC_Os12g06340.1	1	3	1	0	0	3	0	0	1	4	1	5	1	3	0	2	1.13042	2.75109	0.873118	1.34359	0.611686	0.548982	0	1.72544	1	NA	0.540291	NA	1	NA
LOC_Os12g06380.1	1	13	0	2	0	3	0	1	0	7	0	0	0	3	0	3	2.51408	0.84837	0.873118	0.940563	0.280383	0.823473	0.278553	0	1	NA	0.540291	NA	1	NA
LOC_Os12g06490.1	0	8	0	7	0	4	0	4	0	4	0	1	0	3	0	0	1.10693	0.84837	1.16416	0.537464	0.981342	0	1.11421	0.1519	1	NA	1	NA	1	NA
LOC_Os12g06510.1	0	5	0	8	0	8	0	10	0	6	0	6	0	2	0	3	0.691832	0.56558	2.32832	0.806197	1.12153	0.823473	2.78553	0.911403	1	1	0.709388	0.540291	1	1
LOC_Os12g06510.3	0	39	0	29	0	11	0	19	0	35	0	24	1	17	0	26	5.39629	6.71015	3.20143	4.70281	4.06556	7.13677	5.29251	3.64561	1	0.684333	0.852179	0.390733	1	0.653417
LOC_Os12g06610.1	3	33	4	37	0	25	2	17	6	41	2	29	2	17	0	22	6.71205	8.61287	7.27599	10.3457	7.63384	6.0388	8.44268	6.33698	1	1	0.881162	1	1	1
LOC_Os12g07440.1	4	3	1	2	1	2	0	0	0	4	0	1	0	4	3	0	3.27638	1.13116	2.42073	0.537464	0.892069	5.62609	0	0.1519	1	NA	0.80915	NA	1	NA
LOC_Os12g07970.1	0	9	1	20	0	2	0	3	0	12	1	20	0	7	0	4	1.2453	1.97953	0.582079	1.61239	3.41552	1.09796	0.83566	4.00394	1	0.32956	1	0.0989429	1	0.206349
LOC_Os12g07970.2	0	14	3	18	1	4	2	6	1	7	1	15	0	7	0	2	1.93713	1.97953	3.00281	1.74668	4.35851	0.548982	5.3786	3.24444	1	0.962109	0.764177	0.505985	1	1
LOC_Os12g07970.3	1	8	2	13	0	3	0	6	2	10	0	19	0	7	0	3	1.82225	1.97953	0.873118	2.9559	3.04586	0.823473	1.67132	2.88611	1	0.70766	0.465209	0.293718	1	0.52381
LOC_Os12g07970.4	1	10	1	17	1	5	0	5	2	8	1	9	0	4	1	4	2.09898	1.13116	3.29385	2.68717	2.99495	2.97333	1.39277	2.33304	1	1	0.635256	0.635256	1	1
LOC_Os12g08790.1	0	17	0	9	0	12	0	10	0	30	0	2	0	10	0	17	2.35223	2.8279	3.49247	4.03098	1.26173	4.66635	2.78553	0.303801	1	NA	0.921159	NA	1	NA
LOC_Os12g15590.2	0	5	0	5	0	6	0	1	0	8	0	3	0	2	0	4	0.691832	0.56558	1.74624	1.07493	0.700959	1.09796	0.278553	0.455701	1	NA	0.709388	NA	1	NA
LOC_Os12g16200.1	0	23	0	5	0	4	0	2	0	15	0	1	0	8	0	3	3.18243	2.26232	1.16416	2.01549	0.700959	0.823473	0.557107	0.1519	1	NA	0.465209	NA	1	NA
LOC_Os12g16350.1	1	6	0	5	1	7	0	3	0	9	0	7	0	5	0	1	1.54552	1.41395	3.87593	1.20929	0.700959	0.274491	0.83566	1.0633	1	NA	0.67329	NA	1	NA
LOC_Os12g16350.10	2	5	1	10	0	3	0	0	0	17	1	4	0	4	1	2	2.12247	1.13116	0.873118	2.28422	2.0136	2.42435	0	1.57354	1	NA	0.414216	NA	1	NA
LOC_Os12g16350.11	2	5	0	4	0	3	0	3	0	6	0	4	0	2	0	0	2.12247	0.56558	0.873118	0.806197	0.560767	0	0.83566	0.607602	1	NA	0.709388	NA	1	NA
LOC_Os12g16350.14	1	8	0	8	2	5	0	3	0	8	1	4	0	4	0	1	1.82225	1.13116	5.13251	1.07493	1.12153	0.274491	0.83566	1.57354	1	NA	0.57075	NA	1	NA
LOC_Os12g16350.5	0	49	3	40	1	11	2	6	0	32	0	10	0	24	0	16	6.77995	6.78696	5.04009	4.29971	7.44273	4.39186	5.3786	1.519	1	1	0.794625	0.73244	1	1
LOC_Os12g16350.8	0	10	2	3	0	3	0	3	0	9	0	3	0	2	0	0	1.38366	0.56558	0.873118	1.20929	1.64395	0	0.83566	0.455701	1	NA	1	NA	1	NA
LOC_Os12g16360.1	0	7	0	148	1	4	0	61	0	5	1	63	0	4	2	33	0.968564	1.13116	3.00281	0.67183	20.7484	12.8089	16.9918	10.5357	1	1	0.540291	0.932655	1	1
LOC_Os12g16524.1	1	21	1	13	0	16	0	7	1	33	0	5	0	12	0	8	3.62101	3.39348	4.65663	5.2402	2.43418	2.19593	1.94987	0.759502	1	1	0.771519	0.659243	1	1
LOC_Os12g16524.3	0	26	0	9	1	19	0	14	4	35	0	9	1	15	0	5	3.59752	6.14457	7.3684	7.9273	1.26173	1.37245	3.89975	1.3671	1	1	0.742174	0.427355	1	1
LOC_Os12g16690.1	1	32	3	12	0	15	2	11	0	31	3	44	0	13	0	15	5.14304	3.67627	4.36559	4.16535	3.51736	4.11736	6.77136	9.58143	1	1	0.818821	0.67844	1	1
LOC_Os12g16720.1	1	15	0	47	0	4	0	7	0	7	0	24	1	4	0	9	2.79082	3.03388	1.16416	0.940563	6.58901	2.47042	1.94987	3.64561	1	0.236646	1	0.0851917	1	0.135664
LOC_Os12g17080.1	1	7	3	7	0	4	2	3	1	7	1	1	0	4	0	1	1.68389	1.13116	1.16416	1.74668	2.8164	0.274491	4.54294	1.11784	1	NA	0.414216	NA	1	NA
LOC_Os12g17480.1	1	22	0	7	1	5	1	5	1	22	0	2	1	12	0	0	3.75938	5.2962	3.29385	3.76218	0.981342	0	3.24641	0.303801	1	NA	0.949375	NA	1	NA
LOC_Os12g17830.2	1	2	6	22	0	2	0	17	3	10	7	55	1	4	1	20	0.992054	3.03388	0.582079	3.76203	6.75433	7.36518	4.73541	15.1161	1	0.255676	0.857714	0.133288	1	0.163269
LOC_Os12g17900.1	0	6	0	4	0	2	0	2	0	7	0	2	0	4	0	2	0.830198	1.13116	0.582079	0.940563	0.560767	0.548982	0.557107	0.303801	1	NA	1	NA	1	NA
LOC_Os12g18650.2	4	59	6	27	3	23	2	30	5	43	4	42	1	23	1	23	11.0249	8.40689	12.2099	9.80835	7.45529	8.18866	12.0639	10.2436	1	0.891981	0.829384	0.637809	1	0.743136
LOC_Os12g18729.1	1	24	136	331	1	6	25	161	0	25	35	219	0	7	38	177	4.03611	1.97953	3.58489	3.35915	129.593	119.849	91.188	67.0739	1	0.315923	0.724939	0.269221	1	0.307867
LOC_Os12g18729.2	2	23	73	277	1	5	21	111	0	14	18	92	1	7	13	109	4.61307	3.88225	3.29385	1.88113	83.4862	54.2993	69.8458	31.3617	1	0.210846	0.872081	0.165108	1	0.174011
LOC_Os12g18729.3	0	18	104	320	0	10	15	155	0	23	22	96	0	5	21	121	2.49059	1.41395	2.91039	3.09042	108.477	72.5961	70.9803	35.833	1	0.31497	0.635256	0.258239	1	0.31455
LOC_Os12g18770.1	3	20	2	22	2	14	0	19	1	18	1	21	0	11	2	15	4.91329	3.11069	7.75186	3.22471	4.30759	7.86809	5.29251	4.15585	1	0.566765	0.635848	0.308512	1	0.396428
LOC_Os12g19530.1	2	40	2	11	1	18	0	11	0	21	0	3	0	8	1	15	6.96529	2.26232	7.07737	2.82169	2.76548	5.99273	3.06409	0.455701	1	NA	0.700668	NA	1	NA
LOC_Os12g19530.2	0	32	1	10	0	15	0	13	1	36	0	5	2	6	0	7	4.42772	5.50218	4.36559	5.6433	2.0136	1.92144	3.62119	0.759502	1	0.812524	1	0.342782	1	0.52381
LOC_Os12g19549.1	3	16	5	10	1	5	1	5	7	11	2	5	2	11	5	12	4.35982	6.91613	3.29385	7.12088	4.46035	12.6707	3.24641	2.69137	1	0.486753	0.757354	0.225709	1	0.318494
LOC_Os12g19590.1	1	10	0	11	0	6	0	11	0	11	0	8	0	6	1	6	2.09898	1.69674	1.74624	1.47803	1.54211	3.52231	3.06409	1.2152	1	0.518605	0.659243	0.196706	1	0.52381
LOC_Os12g19590.2	0	19	4	14	1	9	0	4	2	10	0	12	0	13	0	10	2.62896	3.67627	4.45801	2.9559	4.40943	2.74491	1.11421	1.82281	1	1	0.59298	0.490153	1	1
LOC_Os12g20410.1	7	10	13	109	2	9	4	29	3	20	7	103	1	6	9	30	6.39091	3.59946	6.29667	5.10569	23.2328	25.113	15.4926	22.4073	1	0.646858	0.800838	0.497684	1	0.518261
LOC_Os12g20410.2	5	16	10	100	0	11	4	38	0	18	10	87	1	10	3	38	5.79047	4.73062	3.20143	2.41859	20.136	16.0567	17.9996	22.8747	1	0.428324	0.838464	0.307499	1	0.36454
LOC_Os12g20410.3	3	14	16	100	0	6	6	40	3	12	14	101	3	9	6	49	4.08309	8.25327	1.74624	4.03076	23.8061	24.7022	22.264	28.865	1	0.700006	1	0.557879	1	0.688418
LOC_Os12g21798.1	1	10	15	38	2	8	7	13	3	14	13	69	0	7	7	14	2.09898	1.97953	6.00563	4.29949	14.5026	16.9704	16.5967	23.0383	1	0.894524	0.732678	0.710465	1	0.812595
LOC_Os12g22090.2	6	41	29	141	2	10	3	63	3	54	11	163	4	23	9	58	9.96494	14.1151	6.58771	9.67413	37.5059	32.7988	23.1098	35.3851	1	0.163949	0.97496	0.11661	1	0.15606
LOC_Os12g22760.1	1	8	1	10	1	1	5	3	2	7	0	27	0	6	0	3	1.82225	1.69674	2.12969	2.55281	2.0136	0.823473	10.1039	4.10131	1	1	0.764177	0.86952	1	1
LOC_Os12g22760.4	1	3	3	15	0	2	0	6	3	6	1	28	2	0	0	11	1.13042	3.80544	0.582079	3.22456	3.93793	3.0194	1.67132	5.21915	1	0.589154	0.857714	0.280087	1	0.592075
LOC_Os12g24020.2	0	8	0	2	0	5	0	3	1	9	1	357	1	13	0	23	1.10693	5.57899	1.4552	2.01542	0.280383	6.31329	0.83566	55.1944	1	NA	0.490153	NA	1	NA
LOC_Os12g24540.1	0	10	2	5	0	6	0	12	0	13	0	1	0	3	0	7	1.38366	0.84837	1.74624	1.74676	1.92433	1.92144	3.34264	0.1519	1	NA	1	NA	1	NA
LOC_Os12g25690.1	0	22	0	100	0	19	2	14	1	23	0	24	0	9	0	7	3.04406	2.54511	5.52975	3.89654	14.0192	1.92144	7.60702	3.64561	1	0.387477	0.69627	0.18367	1	0.354143
LOC_Os12g25700.2	2	40	1	48	0	11	1	20	2	27	0	75	1	23	1	22	6.96529	8.40689	3.20143	5.24013	7.34089	7.91417	7.4247	11.3925	1	0.923155	0.672754	0.652605	1	0.732528
LOC_Os12g26030.1	1	5	0	8	1	1	0	6	1	6	0	1	0	5	1	4	1.40715	1.41395	2.12969	1.61232	1.12153	2.97333	1.67132	0.1519	1	NA	1	NA	1	NA
LOC_Os12g26290.1	4	17	1	26	1	3	0	8	3	15	2	15	2	5	2	5	5.21351	5.21939	2.71177	4.43386	4.25667	5.12318	2.22843	4.21038	1	1	0.771519	0.666955	1	1
LOC_Os12g26290.2	1	24	2	25	0	4	0	9	1	16	1	17	3	2	1	5	4.03611	6.27374	1.16416	2.95598	4.72816	3.24782	2.50698	3.54824	1	0.808733	0.596701	0.446798	1	0.61927
LOC_Os12g26290.6	2	19	2	24	1	2	2	3	3	11	1	14	2	5	0	6	4.0596	5.21939	2.42073	3.89639	4.58797	1.64695	4.54294	3.09254	1	1	0.666955	0.714393	1	1
LOC_Os12g27440.1	6	22	7	52	5	3	0	15	9	45	11	78	1	21	4	23	7.33598	7.84131	10.0664	13.3016	11.5718	13.8147	4.1783	22.4735	1	0.0354449	0.846791	0.01623	1	0.0337288
LOC_Os12g28100.1	1	9	3	1	0	5	0	3	0	5	1	12	0	4	0	1	1.96062	1.13116	1.4552	0.67183	1.97525	0.274491	0.83566	2.78874	1	NA	0.709388	NA	1	NA
LOC_Os12g28137.1	2	8	0	7	0	4	0	1	1	2	0	9	1	3	0	0	2.53757	2.75109	1.16416	1.07485	0.981342	0	0.278553	1.3671	1	NA	1	NA	1	NA
LOC_Os12g28250.1	5	31	3	14	3	21	1	13	4	27	2	7	0	13	1	13	7.86596	3.67627	11.6278	6.85237	3.79774	5.44375	5.47483	2.99517	1	0.796643	0.842356	0.456605	1	0.637186
LOC_Os12g29400.1	1	9	0	17	0	4	0	5	1	9	0	62	0	3	0	2	1.96062	0.84837	1.16416	2.01542	2.38326	0.548982	1.39277	9.41783	1	0.206969	0.414216	0.041038	1	0.108392
LOC_Os12g31485.1	7	3	3	2	3	2	0	0	9	6	4	5	3	4	0	0	5.42235	6.83932	6.09805	8.06129	2.11544	0	0	4.62324	1	NA	0.951159	NA	1	NA
LOC_Os12g34400.1	2	35	3	42	0	22	1	19	0	42	5	24	0	26	1	15	6.27346	7.35254	6.40287	5.64338	7.72311	5.99273	7.14615	8.47529	1	0.847486	0.847501	0.572645	1	0.715249
LOC_Os12g34850.1	1	19	0	15	1	8	0	4	1	34	2	25	0	8	0	4	3.34428	2.26232	4.16697	5.37457	2.10288	1.09796	1.11421	5.72938	1	0.366256	0.576999	0.0976345	1	0.183333
LOC_Os12g34860.1	5	70	4	57	4	18	0	35	3	90	6	59	3	25	0	33	13.2622	12.7779	12.5933	14.5113	10.4377	9.0582	9.74937	14.7577	1	0.597576	0.792978	0.404558	1	0.542989
LOC_Os12g34870.1	3	26	8	24	2	11	4	12	5	28	0	8	2	7	3	9	5.74349	5.78497	6.87874	7.79286	8.25809	8.09651	10.7572	1.2152	1	0.0539285	0.86324	0.0194779	1	0.0389552
LOC_Os12g34874.1	11	38	11	18	4	8	4	10	21	53	17	62	14	9	1	9	13.1265	29.1832	9.68294	24.05	9.252	4.34578	10.2001	25.8387	1	0.0216048	0.884422	0.00855619	1	0.0179142
LOC_Os12g34880.1	15	64	7	9	3	26	0	9	12	45	1	3	8	34	0	10	19.5853	24.8366	13.083	15.7199	5.54353	2.74491	2.50698	1.42164	1	1	0.974178	0.763824	1	1
LOC_Os12g34890.1	9	53	4	8	8	8	3	1	27	42	8	2	9	18	3	8	13.7713	22.2147	17.0376	27.4087	3.56828	7.82202	5.83947	8.03129	1	0.925663	0.981599	0.618757	1	0.701494
LOC_Os12g34990.2	0	9	1	8	1	7	0	9	0	13	0	9	0	2	0	8	1.2453	0.56558	3.87593	1.74676	1.73322	2.19593	2.50698	1.3671	1	1	0.67329	0.465209	1	1
LOC_Os12g34990.3	1	14	2	16	0	10	0	12	1	21	0	8	0	9	0	7	2.65245	2.54511	2.91039	3.62781	3.46644	1.92144	3.34264	1.2152	1	1	0.796762	0.635256	1	1
LOC_Os12g34990.4	1	6	1	2	0	2	0	3	1	6	0	6	0	4	2	3	1.54552	1.13116	0.582079	1.61232	0.892069	4.5742	0.83566	0.911403	1	1	0.414216	0.345779	1	0.464286
LOC_Os12g35320.1	7	107	9	62	3	55	5	37	7	127	4	56	4	43	5	40	19.8124	19.7708	21.5231	22.7073	14.1971	20.3565	19.5747	12.3702	1	0.1373	0.918543	0.0832145	1	0.0927451
LOC_Os12g35330.1	0	10	0	0	0	4	0	4	1	1	1	22	1	5	0	5	1.38366	3.31667	1.16416	0.940488	0	1.37245	1.11421	4.30775	1	NA	0.540291	NA	1	NA
LOC_Os12g35360.1	0	7	2	7	0	7	3	5	2	5	4	1	0	2	3	7	0.968564	0.56558	2.03728	2.28407	2.20471	7.54753	6.95368	4.01564	1	0.114878	1	0.0435809	1	0.0804954
LOC_Os12g35460.1	1	8	0	3	0	5	0	1	0	6	0	1	0	2	0	0	1.82225	0.56558	1.4552	0.806197	0.420575	0	0.278553	0.1519	1	NA	0.709388	NA	1	NA
LOC_Os12g35560.1	1	9	0	5	1	0	0	0	0	6	0	8	0	3	0	0	1.96062	0.84837	1.83866	0.806197	0.700959	0	0	1.2152	1	NA	1	NA	1	NA
LOC_Os12g35580.1	0	13	0	3	0	2	0	2	0	5	0	1	0	5	0	3	1.79876	1.41395	0.582079	0.67183	0.420575	0.823473	0.557107	0.1519	1	NA	0.709388	NA	1	NA
LOC_Os12g35890.1	0	13	0	3	0	5	0	0	0	5	0	1	0	3	0	1	1.79876	0.84837	1.4552	0.67183	0.420575	0.274491	0	0.1519	1	NA	0.709388	NA	1	NA
LOC_Os12g36180.1	2	10	1	10	0	2	0	3	0	8	0	2	0	2	1	3	2.81431	0.56558	0.582079	1.07493	2.0136	2.69884	0.83566	0.303801	1	NA	0.540291	NA	1	NA
LOC_Os12g39620.3	0	6	0	3	0	4	0	2	1	3	0	0	0	3	0	2	0.830198	0.84837	1.16416	1.20922	0.420575	0.548982	0.557107	0	1	NA	1	NA	1	NA
LOC_Os12g41620.1	1	4	1	5	0	2	0	2	1	4	2	2	0	5	0	1	1.26879	1.41395	0.582079	1.34359	1.31264	0.274491	0.557107	2.23567	1	NA	1	NA	1	NA
LOC_Os12g41650.2	2	13	4	22	1	5	0	4	3	9	0	21	1	5	0	8	3.2294	3.31667	3.29385	3.62766	5.53096	2.19593	1.11421	3.18991	1	0.300623	0.796762	0.09769	1	0.222222
LOC_Os12g41650.3	0	7	2	11	0	2	0	8	0	7	0	12	0	2	0	3	0.968564	0.56558	0.582079	0.940563	2.76548	0.823473	2.22843	1.82281	1	1	1	0.465209	1	1
LOC_Os12g41650.4	0	12	0	7	0	3	0	7	0	5	0	7	0	6	0	3	1.6604	1.69674	0.873118	0.67183	0.981342	0.823473	1.94987	1.0633	1	1	1	0.709388	1	1
LOC_Os12g41660.1	0	8	0	7	0	9	0	5	1	15	0	34	0	3	0	11	1.10693	0.84837	2.61935	2.82161	0.981342	3.0194	1.39277	5.16462	1	1	1	0.746886	1	1
LOC_Os12g41700.1	16	44	19	32	4	32	10	15	19	33	18	43	8	17	6	10	17.5333	20.0292	16.6679	19.7504	16.1082	13.9971	22.7147	23.9186	1	0.886565	0.901748	0.706649	1	0.816212
LOC_Os12g41800.1	0	19	2	27	0	8	0	7	0	17	1	1	1	8	0	7	2.62896	4.16504	2.32832	2.28422	5.00855	1.92144	1.94987	1.11784	1	1	0.818971	0.880303	1	1
LOC_Os12g41800.2	0	19	0	18	0	11	0	10	0	10	0	1	0	7	0	8	2.62896	1.97953	3.20143	1.34366	2.52345	2.19593	2.78553	0.1519	1	NA	0.635256	NA	1	NA
LOC_Os12g41820.1	3	15	1	5	0	6	1	5	1	5	0	1	1	8	0	3	4.22146	4.16504	1.74624	1.47795	1.31264	0.823473	3.24641	0.1519	1	NA	0.621014	NA	1	NA
LOC_Os12g41962.2	3	5	0	11	1	1	0	2	0	4	1	6	0	3	0	8	2.83779	0.84837	2.12969	0.537464	1.54211	2.19593	0.557107	1.87734	1	1	0.80915	0.659243	1	1
LOC_Os12g41962.3	0	5	0	5	0	4	1	0	1	6	1	6	1	7	0	7	0.691832	3.88225	1.16416	1.61232	0.700959	1.92144	1.85364	1.87734	1	1	0.67329	0.659243	1	1
LOC_Os12g41962.4	0	15	2	18	0	10	0	5	0	13	1	16	0	7	0	5	2.07549	1.97953	2.91039	1.74676	3.74682	1.37245	1.39277	3.39634	1	0.32956	0.764177	0.0989429	1	0.206349
LOC_Os12g42090.1	0	9	0	3	0	6	0	4	0	10	0	0	0	3	0	4	1.2453	0.84837	1.74624	1.34366	0.420575	1.09796	1.11421	0	1	NA	0.709388	NA	1	NA
LOC_Os12g42090.2	0	16	0	7	0	6	0	3	0	17	0	4	0	3	0	6	2.21386	0.84837	1.74624	2.28422	0.981342	1.64695	0.83566	0.607602	1	1	0.659243	0.709388	1	1
LOC_Os12g42090.3	0	12	0	8	0	3	0	6	0	12	1	0	0	3	0	3	1.6604	0.84837	0.873118	1.61239	1.12153	0.823473	1.67132	0.965936	1	1	0.414216	0.709388	1	1
LOC_Os12g42130.1	1	15	1	18	0	6	0	10	0	8	0	10	0	3	0	6	2.79082	0.84837	1.74624	1.07493	3.13514	1.64695	2.78553	1.519	1	1	0.80915	1	1	1
LOC_Os12g42150.1	0	26	1	49	0	20	0	19	1	31	2	16	0	13	0	24	3.59752	3.67627	5.82079	4.97147	7.48108	6.58778	5.29251	4.36228	1	1	0.844674	0.794625	1	1
LOC_Os12g42370.1	1	8	1	3	1	5	0	4	3	9	4	33	2	2	1	3	1.82225	4.37102	3.29385	3.62766	1.03226	2.69884	1.11421	8.87646	1	1	0.724939	0.468717	1	0.505495
LOC_Os12g42430.1	0	35	0	9	0	12	0	5	0	15	0	7	0	9	0	3	4.84282	2.54511	3.49247	2.01549	1.26173	0.823473	1.39277	1.0633	1	1	0.928177	1	1	1
LOC_Os12g42550.1	13	104	18	81	8	53	3	67	7	176	11	55	4	61	3	55	23.6893	24.8611	30.1343	29.2913	22.3659	20.7231	24.224	18.9798	1	0.828838	0.846739	0.665462	1	0.829011
LOC_Os12g43550.2	1	21	1	130	0	3	1	21	0	15	1	52	0	9	1	34	3.62101	2.54511	0.873118	2.01549	18.8366	11.2081	7.70326	8.86476	1	0.436987	0.490153	0.278237	1	0.36169
LOC_Os12g43560.1	3	7	1	19	2	6	1	7	1	13	6	18	1	4	1	4	3.11453	3.03388	5.42355	2.55288	3.27533	2.97333	3.80351	8.52982	1	0.767094	0.639994	0.41923	1	0.616873
LOC_Os12g44020.2	0	6	0	10	0	2	1	2	0	5	1	0	0	2	0	5	0.830198	0.56558	0.582079	0.67183	1.40192	1.37245	2.41075	0.965936	1	1	1	0.709388	1	1
LOC_Os12g44050.1	0	12	0	3	0	2	0	3	0	10	0	0	0	5	0	1	1.6604	1.41395	0.582079	1.34366	0.420575	0.274491	0.83566	0	1	NA	0.709388	NA	1	NA
LOC_Os12g44060.1	1	37	0	10	0	16	0	9	0	7	0	3	0	5	1	3	5.83487	1.41395	4.65663	0.940563	1.40192	2.69884	2.50698	0.455701	1	NA	0.905581	NA	1	NA
LOC_Os01g01780.1	1	0	0	0	1	0	1	0	1	0	3	2	0	1	2	0	0.715321	0.28279	1.83866	0.806121	0	3.75073	1.85364	3.20161	NA	NA	NA	NA	NA	NA
LOC_Os01g01800.1	0	2	0	2	0	0	0	0	0	2	0	0	0	0	0	1	0.276733	0	0	0.268732	0.280383	0.274491	0	0	NA	NA	NA	NA	NA	NA
LOC_Os01g01800.2	0	2	1	0	0	2	0	0	1	8	0	1	0	2	1	1	0.276733	0.56558	0.582079	1.88105	0.611686	2.14986	0	0.1519	NA	NA	NA	NA	NA	NA
LOC_Os01g01910.1	0	0	0	0	0	1	0	0	0	1	0	0	0	0	0	0	0	0	0.291039	0.134366	0	0	0	0	NA	NA	NA	NA	NA	NA
LOC_Os01g01920.2	3	11	4	5	0	1	0	7	4	4	1	5	0	1	0	3	3.66799	0.28279	0.291039	3.76195	3.1477	0.823473	1.94987	1.72544	NA	1	NA	0.465209	NA	1
LOC_Os01g02000.1	0	1	0	1	0	1	0	1	0	0	0	2	0	1	0	2	0.138366	0.28279	0.291039	0	0.140192	0.548982	0.278553	0.303801	NA	NA	NA	NA	NA	NA
LOC_Os01g02020.1	0	0	0	0	0	0	0	0	0	0	0	0	0	1	0	0	0	0.28279	0	0	0	0	0	0	NA	NA	NA	NA	NA	NA
LOC_Os01g02020.3	0	1	0	0	0	0	0	0	0	1	0	0	0	1	0	0	0.138366	0.28279	0	0.134366	0	0	0	0	NA	NA	NA	NA	NA	NA
LOC_Os01g02040.1	0	4	0	2	0	8	0	1	0	1	0	1	0	1	0	0	0.553465	0.28279	2.32832	0.134366	0.280383	0	0.278553	0.1519	NA	NA	NA	NA	NA	NA
LOC_Os01g02040.2	1	6	0	2	0	1	0	2	0	3	0	4	0	0	1	0	1.54552	0	0.291039	0.403098	0.280383	1.87536	0.557107	0.607602	NA	NA	NA	NA	NA	NA
LOC_Os01g02050.1	0	0	0	0	0	1	0	0	0	0	0	0	0	0	0	0	0	0	0.291039	0	0	0	0	0	NA	NA	NA	NA	NA	NA
LOC_Os01g02150.1	0	0	0	0	0	0	0	0	0	2	0	0	0	0	0	0	0	0	0	0.268732	0	0	0	0	NA	NA	NA	NA	NA	NA
LOC_Os01g02334.1	0	1	0	0	0	4	0	0	0	7	0	0	0	0	0	0	0.138366	0	1.16416	0.940563	0	0	0	0	NA	NA	NA	NA	NA	NA
LOC_Os01g02350.1	0	0	3	2	0	0	0	0	0	2	0	0	0	1	0	1	0	0.28279	0	0.268732	2.11544	0.274491	0	0	NA	NA	NA	NA	NA	NA
LOC_Os01g02360.1	0	0	2	6	0	0	2	0	0	1	1	2	0	0	1	0	0	0	0	0.134366	2.06452	1.87536	3.70728	1.26974	NA	0.812524	NA	0.342782	NA	0.52381
LOC_Os01g02430.1	0	2	0	0	0	1	0	0	0	0	0	0	0	4	0	0	0.276733	1.13116	0.291039	0	0	0	0	0	NA	NA	NA	NA	NA	NA
LOC_Os01g02580.1	0	0	4	17	0	1	1	4	0	3	1	3	0	1	0	5	0	0.28279	0.291039	0.403098	4.83	1.37245	2.96785	1.42164	NA	1	NA	0.746886	NA	1
LOC_Os01g02710.1	0	0	0	1	0	0	0	0	0	0	0	0	0	0	0	0	0	0	0	0	0.140192	0	0	0	NA	NA	NA	NA	NA	NA
LOC_Os01g02770.1	0	1	0	0	0	0	0	0	0	1	0	0	0	2	0	0	0.138366	0.56558	0	0.134366	0	0	0	0	NA	NA	NA	NA	NA	NA
LOC_Os01g02810.1	0	2	0	0	0	0	0	0	0	0	0	0	0	0	0	0	0.276733	0	0	0	0	0	0	0	NA	NA	NA	NA	NA	NA
LOC_Os01g02860.1	2	0	0	0	0	0	0	0	0	4	0	2	0	0	1	0	1.43064	0	0	0.537464	0	1.87536	0	0.303801	NA	NA	NA	NA	NA	NA
LOC_Os01g02880.1	0	2	0	1	0	0	0	1	0	0	0	0	0	0	0	0	0.276733	0	0	0	0.140192	0	0.278553	0	NA	NA	NA	NA	NA	NA
LOC_Os01g02900.2	0	2	0	1	0	0	0	1	0	1	0	0	0	0	0	2	0.276733	0	0	0.134366	0.140192	0.548982	0.278553	0	NA	NA	NA	NA	NA	NA
LOC_Os01g02940.1	0	0	0	0	0	0	1	0	0	0	0	1	0	0	0	0	0	0	0	0	0	0	1.85364	0.1519	NA	NA	NA	NA	NA	NA
LOC_Os01g02940.2	1	6	2	0	0	0	0	1	0	1	0	3	0	0	0	0	1.54552	0	0	0.134366	1.22337	0	0.278553	0.455701	NA	NA	NA	NA	NA	NA
LOC_Os01g02940.3	0	5	0	2	0	1	0	1	0	7	0	3	0	0	0	0	0.691832	0	0.291039	0.940563	0.280383	0	0.278553	0.455701	NA	NA	NA	NA	NA	NA
LOC_Os01g02940.4	0	1	0	0	0	0	0	0	0	0	0	0	0	0	0	0	0.138366	0	0	0	0	0	0	0	NA	NA	NA	NA	NA	NA
LOC_Os01g02940.6	0	11	0	3	0	1	0	1	0	8	0	2	0	2	1	2	1.52203	0.56558	0.291039	1.07493	0.420575	2.42435	0.278553	0.303801	NA	NA	NA	NA	NA	NA
LOC_Os01g03020.2	0	0	0	0	0	0	0	0	0	1	0	0	0	0	0	0	0	0	0	0.134366	0	0	0	0	NA	NA	NA	NA	NA	NA
LOC_Os01g03030.1	0	1	0	0	0	0	0	0	0	0	0	0	0	0	0	0	0.138366	0	0	0	0	0	0	0	NA	NA	NA	NA	NA	NA
LOC_Os01g03030.2	0	1	0	0	0	0	0	0	0	0	0	0	0	0	0	0	0.138366	0	0	0	0	0	0	0	NA	NA	NA	NA	NA	NA
LOC_Os01g03050.1	0	0	0	0	0	1	0	0	0	0	0	0	0	0	0	2	0	0	0.291039	0	0	0.548982	0	0	NA	NA	NA	NA	NA	NA
LOC_Os01g03090.2	1	5	0	6	0	2	0	1	0	1	0	1	1	0	1	1	1.40715	1.90272	0.582079	0.134366	0.84115	2.14986	0.278553	0.1519	NA	NA	NA	NA	NA	NA
LOC_Os01g03100.1	0	1	0	3	0	0	0	0	0	1	0	0	0	0	0	0	0.138366	0	0	0.134366	0.420575	0	0	0	NA	NA	NA	NA	NA	NA
LOC_Os01g03100.2	0	2	0	2	0	0	0	1	0	0	0	0	0	0	0	1	0.276733	0	0	0	0.280383	0.274491	0.278553	0	NA	NA	NA	NA	NA	NA
LOC_Os01g03360.1	0	0	0	0	0	0	0	0	0	0	0	0	0	1	0	0	0	0.28279	0	0	0	0	0	0	NA	NA	NA	NA	NA	NA
LOC_Os01g03520.1	1	2	0	2	1	0	0	2	0	2	0	5	0	0	0	2	0.992054	0	1.83866	0.268732	0.280383	0.548982	0.557107	0.759502	NA	NA	NA	NA	NA	NA
LOC_Os01g03660.2	0	4	0	2	0	1	0	0	0	3	0	0	0	1	0	3	0.553465	0.28279	0.291039	0.403098	0.280383	0.823473	0	0	NA	NA	NA	NA	NA	NA
LOC_Os01g03690.1	0	3	0	10	0	0	0	2	0	3	1	6	0	5	0	0	0.415099	1.41395	0	0.403098	1.40192	0	0.557107	1.87734	NA	NA	NA	NA	NA	NA
LOC_Os01g03740.1	0	0	0	0	0	0	0	0	0	0	0	0	0	1	0	2	0	0.28279	0	0	0	0.548982	0	0	NA	NA	NA	NA	NA	NA
LOC_Os01g03810.1	0	0	0	1	0	0	0	0	0	1	0	0	0	0	0	0	0	0	0	0.134366	0.140192	0	0	0	NA	NA	NA	NA	NA	NA
LOC_Os01g03820.1	3	10	0	0	2	2	1	1	0	3	1	0	0	2	0	1	3.52963	0.56558	4.25939	0.403098	0	0.274491	2.13219	0.965936	NA	NA	NA	NA	NA	NA
LOC_Os01g03870.1	0	0	0	1	0	0	0	0	1	0	0	0	0	0	0	0	0	0	0	0.806121	0.140192	0	0	0	NA	NA	NA	NA	NA	NA
LOC_Os01g03914.2	0	3	0	1	0	1	0	0	0	0	0	0	0	1	0	0	0.415099	0.28279	0.291039	0	0.140192	0	0	0	NA	NA	NA	NA	NA	NA
LOC_Os01g03950.1	0	0	0	1	0	1	0	1	0	1	0	0	0	0	0	0	0	0	0.291039	0.134366	0.140192	0	0.278553	0	NA	NA	NA	NA	NA	NA
LOC_Os01g04100.1	0	2	0	1	0	0	0	0	0	1	0	0	0	1	0	0	0.276733	0.28279	0	0.134366	0.140192	0	0	0	NA	NA	NA	NA	NA	NA
LOC_Os01g04110.1	0	1	0	0	0	0	0	0	0	0	0	0	0	0	0	0	0.138366	0	0	0	0	0	0	0	NA	NA	NA	NA	NA	NA
LOC_Os01g04120.1	0	0	0	0	0	0	0	0	0	2	0	0	0	0	0	0	0	0	0	0.268732	0	0	0	0	NA	NA	NA	NA	NA	NA
LOC_Os01g04190.1	0	2	0	2	0	0	0	0	1	2	0	1	1	1	0	1	0.276733	2.18551	0	1.07485	0.280383	0.274491	0	0.1519	NA	NA	NA	NA	NA	NA
LOC_Os01g04190.2	0	2	2	0	0	0	0	1	0	0	0	1	0	0	0	0	0.276733	0	0	0	1.22337	0	0.278553	0.1519	NA	NA	NA	NA	NA	NA
LOC_Os01g04190.3	0	4	1	8	0	3	0	2	0	2	0	0	0	2	0	5	0.553465	0.56558	0.873118	0.268732	1.73322	1.37245	0.557107	0	NA	NA	NA	NA	NA	NA
LOC_Os01g04190.4	0	3	1	4	0	3	0	1	0	0	1	1	0	2	0	4	0.415099	0.56558	0.873118	0	1.17245	1.09796	0.278553	1.11784	NA	NA	NA	NA	NA	NA
LOC_Os01g04200.1	0	0	0	0	0	0	0	0	0	2	0	0	0	1	0	0	0	0.28279	0	0.268732	0	0	0	0	NA	NA	NA	NA	NA	NA
LOC_Os01g04200.4	0	2	0	0	0	1	0	0	0	2	1	1	0	1	0	0	0.276733	0.28279	0.291039	0.268732	0	0	0	1.11784	NA	NA	NA	NA	NA	NA
LOC_Os01g04390.1	1	0	1	3	0	0	2	0	0	1	0	1	0	2	1	0	0.715321	0.56558	0	0.134366	1.03226	1.87536	3.70728	0.1519	NA	NA	NA	NA	NA	NA
LOC_Os01g04440.1	0	0	0	0	0	0	0	0	0	0	0	0	0	1	0	0	0	0.28279	0	0	0	0	0	0	NA	NA	NA	NA	NA	NA
LOC_Os01g04470.1	0	0	0	1	0	0	0	0	0	0	0	0	0	0	0	0	0	0	0	0	0.140192	0	0	0	NA	NA	NA	NA	NA	NA
LOC_Os01g04490.1	0	1	0	0	0	0	0	0	0	0	0	0	0	0	0	0	0.138366	0	0	0	0	0	0	0	NA	NA	NA	NA	NA	NA
LOC_Os01g04530.1	1	5	16	202	1	1	3	36	0	1	2	67	0	3	1	49	1.40715	0.84837	2.12969	0.134366	38.1057	15.3254	15.5888	12.1092	NA	0.282912	NA	0.186301	NA	0.220114
LOC_Os01g04540.1	0	11	3	52	0	1	0	4	1	6	1	11	0	3	0	12	1.52203	0.84837	0.291039	1.61232	9.12503	3.29389	1.11421	2.63684	NA	0.233038	NA	0.0736383	NA	0.118132
LOC_Os01g04580.1	0	1	0	9	0	0	1	1	1	1	0	0	0	0	0	0	0.138366	0	0	0.940488	1.26173	0	2.13219	0	NA	NA	NA	NA	NA	NA
LOC_Os01g04590.1	0	0	0	2	0	0	0	0	0	0	0	0	0	0	0	0	0	0	0	0	0.280383	0	0	0	NA	NA	NA	NA	NA	NA
LOC_Os01g04600.1	0	0	0	0	0	0	1	1	0	1	0	0	0	2	0	1	0	0.56558	0	0.134366	0	0.274491	2.13219	0	NA	NA	NA	NA	NA	NA
LOC_Os01g04600.2	0	1	0	1	0	0	0	0	0	0	0	0	0	1	0	0	0.138366	0.28279	0	0	0.140192	0	0	0	NA	NA	NA	NA	NA	NA
LOC_Os01g04640.1	0	1	0	2	0	1	0	0	0	0	0	0	0	0	0	0	0.138366	0	0.291039	0	0.280383	0	0	0	NA	NA	NA	NA	NA	NA
LOC_Os01g04670.1	0	7	0	1	0	0	0	1	0	4	0	3	0	1	0	2	0.968564	0.28279	0	0.537464	0.140192	0.548982	0.278553	0.455701	NA	NA	NA	NA	NA	NA
LOC_Os01g04710.1	0	13	1	0	0	2	0	0	0	8	1	4	0	1	0	1	1.79876	0.28279	0.582079	1.07493	0.611686	0.274491	0	1.57354	NA	NA	NA	NA	NA	NA
LOC_Os01g04720.1	0	2	0	0	1	0	0	1	0	3	1	3	0	0	0	0	0.276733	0	1.83866	0.403098	0	0	0.278553	1.42164	NA	NA	NA	NA	NA	NA
LOC_Os01g04750.1	0	1	0	1	0	0	0	0	0	0	0	0	0	0	0	0	0.138366	0	0	0	0.140192	0	0	0	NA	NA	NA	NA	NA	NA
LOC_Os01g04800.1	0	2	0	7	0	1	0	0	1	1	1	1	0	1	0	0	0.276733	0.28279	0.291039	0.940488	0.981342	0	0	1.11784	NA	NA	NA	NA	NA	NA
LOC_Os01g04814.3	0	10	0	14	1	1	0	2	0	10	0	0	0	1	0	1	1.38366	0.28279	2.12969	1.34366	1.96268	0.274491	0.557107	0	NA	NA	NA	NA	NA	NA
LOC_Os01g04814.4	0	8	0	11	0	0	0	0	0	6	0	2	0	3	0	2	1.10693	0.84837	0	0.806197	1.54211	0.548982	0	0.303801	NA	NA	NA	NA	NA	NA
LOC_Os01g05510.1	0	2	0	0	0	0	0	0	0	0	0	0	0	0	0	0	0.276733	0	0	0	0	0	0	0	NA	NA	NA	NA	NA	NA
LOC_Os01g05510.2	0	0	0	0	0	0	0	0	0	2	0	0	0	0	0	0	0	0	0	0.268732	0	0	0	0	NA	NA	NA	NA	NA	NA
LOC_Os01g05510.3	0	0	0	0	0	0	0	1	0	0	0	0	0	0	0	1	0	0	0	0	0	0.274491	0.278553	0	NA	NA	NA	NA	NA	NA
LOC_Os01g05510.4	0	1	0	0	0	0	0	0	0	1	0	0	0	0	0	0	0.138366	0	0	0.134366	0	0	0	0	NA	NA	NA	NA	NA	NA
LOC_Os01g05510.5	0	0	0	0	0	0	0	2	0	3	0	0	0	0	0	0	0	0	0	0.403098	0	0	0.557107	0	NA	NA	NA	NA	NA	NA
LOC_Os01g05530.1	0	3	0	0	0	1	0	0	0	0	0	0	0	0	0	0	0.415099	0	0.291039	0	0	0	0	0	NA	NA	NA	NA	NA	NA
LOC_Os01g05640.1	1	3	1	8	0	0	1	3	0	3	0	14	0	2	0	2	1.13042	0.56558	0	0.403098	1.73322	0.548982	2.6893	2.12661	NA	1	NA	0.850436	NA	1
LOC_Os01g05660.1	1	0	1	3	0	3	0	0	1	0	0	0	0	0	0	0	0.715321	0	0.873118	0.806121	1.03226	0	0	0	NA	NA	NA	NA	NA	NA
LOC_Os01g05660.2	1	3	1	3	1	1	0	0	0	0	0	1	0	1	0	0	1.13042	0.28279	2.12969	0	1.03226	0	0	0.1519	NA	NA	NA	NA	NA	NA
LOC_Os01g05660.3	1	1	0	0	0	0	0	0	1	2	0	1	0	0	0	0	0.853687	0	0	1.07485	0	0	0	0.1519	NA	NA	NA	NA	NA	NA
LOC_Os01g05670.1	0	0	0	3	0	1	0	1	0	0	0	0	0	0	0	1	0	0	0.291039	0	0.420575	0.274491	0.278553	0	NA	NA	NA	NA	NA	NA
LOC_Os01g05730.1	0	3	0	0	0	0	0	0	0	0	0	0	0	0	0	1	0.415099	0	0	0	0	0.274491	0	0	NA	NA	NA	NA	NA	NA
LOC_Os01g07370.1	0	2	0	14	1	5	0	3	0	3	0	2	0	2	0	2	0.276733	0.56558	3.29385	0.403098	1.96268	0.548982	0.83566	0.303801	NA	NA	NA	NA	NA	NA
LOC_Os01g07370.2	0	3	0	7	0	0	0	0	0	3	0	0	0	1	0	0	0.415099	0.28279	0	0.403098	0.981342	0	0	0	NA	NA	NA	NA	NA	NA
LOC_Os01g07400.2	2	9	1	8	0	1	1	5	0	10	0	13	0	2	2	4	2.67594	0.56558	0.291039	1.34366	1.73322	4.84869	3.24641	1.97471	NA	0.620691	NA	0.276278	NA	0.558081
LOC_Os01g07410.1	0	1	0	1	0	0	0	0	0	1	0	0	0	0	0	0	0.138366	0	0	0.134366	0.140192	0	0	0	NA	NA	NA	NA	NA	NA
LOC_Os01g07420.1	0	1	0	0	0	0	0	0	0	0	0	0	0	0	0	0	0.138366	0	0	0	0	0	0	0	NA	NA	NA	NA	NA	NA
LOC_Os01g08020.1	1	2	0	10	0	0	0	2	0	13	0	2	0	0	0	1	0.992054	0	0	1.74676	1.40192	0.274491	0.557107	0.303801	NA	NA	NA	NA	NA	NA
LOC_Os01g08330.1	0	7	0	4	0	0	0	3	0	8	0	2	0	1	0	2	0.968564	0.28279	0	1.07493	0.560767	0.548982	0.83566	0.303801	NA	NA	NA	NA	NA	NA
LOC_Os01g08750.2	0	0	0	0	0	0	0	0	0	1	0	0	0	0	0	0	0	0	0	0.134366	0	0	0	0	NA	NA	NA	NA	NA	NA
LOC_Os01g08850.1	0	0	0	0	0	1	0	0	0	0	0	0	0	0	0	0	0	0	0.291039	0	0	0	0	0	NA	NA	NA	NA	NA	NA
LOC_Os01g09620.2	0	2	0	2	0	3	0	2	0	3	0	1	0	0	1	1	0.276733	0	0.873118	0.403098	0.280383	2.14986	0.557107	0.1519	NA	NA	NA	NA	NA	NA
LOC_Os01g09650.1	0	4	0	4	0	1	0	1	0	0	0	13	0	0	0	5	0.553465	0	0.291039	0	0.560767	1.37245	0.278553	1.97471	NA	NA	NA	NA	NA	NA
LOC_Os01g09830.1	0	1	0	4	0	0	0	0	0	2	0	0	0	1	0	0	0.138366	0.28279	0	0.268732	0.560767	0	0	0	NA	NA	NA	NA	NA	NA
LOC_Os01g10010.2	0	2	0	0	0	0	0	0	0	0	0	0	0	0	0	0	0.276733	0	0	0	0	0	0	0	NA	NA	NA	NA	NA	NA
LOC_Os01g10020.1	0	2	0	0	0	0	0	0	0	0	0	0	0	0	0	0	0.276733	0	0	0	0	0	0	0	NA	NA	NA	NA	NA	NA
LOC_Os01g10320.1	0	0	0	0	0	1	0	0	0	8	0	2	0	0	0	0	0	0	0.291039	1.07493	0	0	0	0.303801	NA	NA	NA	NA	NA	NA
LOC_Os01g10340.1	0	2	0	2	0	2	0	0	0	0	0	0	0	0	0	0	0.276733	0	0.582079	0	0.280383	0	0	0	NA	NA	NA	NA	NA	NA
LOC_Os01g10350.1	0	2	0	2	0	1	0	0	0	0	0	2	0	3	0	2	0.276733	0.84837	0.291039	0	0.280383	0.548982	0	0.303801	NA	NA	NA	NA	NA	NA
LOC_Os01g10430.1	1	3	2	7	0	2	1	2	1	4	0	3	0	0	0	2	1.13042	0	0.582079	1.34359	2.20471	0.548982	2.41075	0.455701	NA	NA	NA	NA	NA	NA
LOC_Os01g10430.2	2	2	2	3	1	2	1	1	1	3	2	2	0	0	1	6	1.70737	0	2.42073	1.20922	1.64395	3.52231	2.13219	2.23567	NA	1	NA	0.598161	NA	1
LOC_Os01g10440.1	0	0	0	2	0	0	0	0	0	0	0	0	0	0	0	0	0	0	0	0	0.280383	0	0	0	NA	NA	NA	NA	NA	NA
LOC_Os01g10504.2	0	0	0	0	0	0	0	0	0	0	0	0	0	0	0	1	0	0	0	0	0	0.274491	0	0	NA	NA	NA	NA	NA	NA
LOC_Os01g10504.3	0	0	0	1	0	0	0	1	0	0	0	0	0	0	0	0	0	0	0	0	0.140192	0	0.278553	0	NA	NA	NA	NA	NA	NA
LOC_Os01g10530.2	0	7	2	2	2	2	0	4	0	7	0	1	0	1	0	4	0.968564	0.28279	4.25939	0.940563	1.50376	1.09796	1.11421	0.1519	NA	NA	NA	NA	NA	NA
LOC_Os01g10530.3	0	0	2	1	0	0	0	0	0	0	0	0	0	0	0	0	0	0	0	0	1.36356	0	0	0	NA	NA	NA	NA	NA	NA
LOC_Os01g10580.1	0	1	0	0	0	1	0	0	0	2	0	0	0	1	0	0	0.138366	0.28279	0.291039	0.268732	0	0	0	0	NA	NA	NA	NA	NA	NA
LOC_Os01g10680.1	0	1	0	0	0	3	0	0	0	2	0	0	0	2	0	1	0.138366	0.56558	0.873118	0.268732	0	0.274491	0	0	NA	NA	NA	NA	NA	NA
LOC_Os01g10690.1	0	3	0	1	0	0	0	1	0	1	0	0	0	1	0	0	0.415099	0.28279	0	0.134366	0.140192	0	0.278553	0	NA	NA	NA	NA	NA	NA
LOC_Os01g10800.1	0	0	1	3	0	0	0	0	0	2	0	0	0	1	0	0	0	0.28279	0	0.268732	1.03226	0	0	0	NA	NA	NA	NA	NA	NA
LOC_Os01g10830.1	0	0	0	2	0	1	0	0	0	0	0	0	0	0	0	0	0	0	0.291039	0	0.280383	0	0	0	NA	NA	NA	NA	NA	NA
LOC_Os01g10880.1	0	5	0	1	0	0	0	0	0	9	0	5	0	4	0	0	0.691832	1.13116	0	1.20929	0.140192	0	0	0.759502	NA	NA	NA	NA	NA	NA
LOC_Os01g10900.1	0	0	0	4	1	0	0	1	0	2	0	6	0	0	0	1	0	0	1.83866	0.268732	0.560767	0.274491	0.278553	0.911403	NA	NA	NA	NA	NA	NA
LOC_Os01g10900.2	0	0	0	0	0	0	0	0	0	1	0	0	0	1	0	0	0	0.28279	0	0.134366	0	0	0	0	NA	NA	NA	NA	NA	NA
LOC_Os01g10920.1	0	1	0	0	0	0	0	3	0	1	0	1	0	0	0	0	0.138366	0	0	0.134366	0	0	0.83566	0.1519	NA	NA	NA	NA	NA	NA
LOC_Os01g10930.1	0	1	0	0	0	0	0	0	0	0	0	0	0	1	0	0	0.138366	0.28279	0	0	0	0	0	0	NA	NA	NA	NA	NA	NA
LOC_Os01g11054.3	0	5	0	1	0	0	0	3	0	2	0	0	0	4	0	1	0.691832	1.13116	0	0.268732	0.140192	0.274491	0.83566	0	NA	NA	NA	NA	NA	NA
LOC_Os01g11054.4	0	6	0	1	0	1	0	1	0	1	0	0	0	0	0	1	0.830198	0	0.291039	0.134366	0.140192	0.274491	0.278553	0	NA	NA	NA	NA	NA	NA
LOC_Os01g11110.2	0	0	0	0	0	0	0	0	0	0	0	0	0	1	0	0	0	0.28279	0	0	0	0	0	0	NA	NA	NA	NA	NA	NA
LOC_Os01g11120.1	0	7	0	1	0	2	0	1	0	2	0	0	0	0	0	0	0.968564	0	0.582079	0.268732	0.140192	0	0.278553	0	NA	NA	NA	NA	NA	NA
LOC_Os01g11340.1	0	0	0	0	0	0	0	0	0	0	0	0	0	1	0	1	0	0.28279	0	0	0	0.274491	0	0	NA	NA	NA	NA	NA	NA
LOC_Os01g11520.1	0	1	0	1	0	0	0	0	0	1	0	0	0	0	0	0	0.138366	0	0	0.134366	0.140192	0	0	0	NA	NA	NA	NA	NA	NA
LOC_Os01g11580.1	0	1	0	1	0	1	0	1	0	1	0	0	0	0	1	0	0.138366	0	0.291039	0.134366	0.140192	1.87536	0.278553	0	NA	NA	NA	NA	NA	NA
LOC_Os01g11620.1	1	2	3	1	0	1	0	0	1	2	0	2	0	0	1	0	0.992054	0	0.291039	1.07485	1.97525	1.87536	0	0.303801	NA	NA	NA	NA	NA	NA
LOC_Os01g11650.2	0	3	0	2	0	2	0	0	0	1	0	0	0	0	0	0	0.415099	0	0.582079	0.134366	0.280383	0	0	0	NA	NA	NA	NA	NA	NA
LOC_Os01g11910.1	0	0	0	1	0	0	0	0	0	0	0	0	0	0	0	0	0	0	0	0	0.140192	0	0	0	NA	NA	NA	NA	NA	NA
LOC_Os01g12160.1	0	1	0	5	0	1	0	3	0	1	0	0	0	1	0	1	0.138366	0.28279	0.291039	0.134366	0.700959	0.274491	0.83566	0	NA	NA	NA	NA	NA	NA
LOC_Os01g12160.2	0	4	0	2	0	2	0	0	0	0	0	1	0	0	0	1	0.553465	0	0.582079	0	0.280383	0.274491	0	0.1519	NA	NA	NA	NA	NA	NA
LOC_Os01g12190.1	0	3	0	0	0	3	0	0	0	0	0	0	0	0	0	0	0.415099	0	0.873118	0	0	0	0	0	NA	NA	NA	NA	NA	NA
LOC_Os01g12260.1	0	1	0	2	1	3	0	0	0	1	0	1	1	0	0	1	0.138366	1.90272	2.71177	0.134366	0.280383	0.274491	0	0.1519	NA	NA	NA	NA	NA	NA
LOC_Os01g12290.1	0	1	0	0	0	0	0	0	0	0	0	0	0	0	0	0	0.138366	0	0	0	0	0	0	0	NA	NA	NA	NA	NA	NA
LOC_Os01g12330.1	1	7	0	0	0	2	0	1	1	5	0	3	0	1	0	3	1.68389	0.28279	0.582079	1.47795	0	0.823473	0.278553	0.455701	NA	NA	NA	NA	NA	NA
LOC_Os01g12390.1	0	0	0	0	0	0	0	0	0	0	0	0	0	1	0	0	0	0.28279	0	0	0	0	0	0	NA	NA	NA	NA	NA	NA
LOC_Os01g12400.2	0	1	0	9	0	3	1	2	0	0	0	0	0	0	0	2	0.138366	0	0.873118	0	1.26173	0.548982	2.41075	0	NA	NA	NA	NA	NA	NA
LOC_Os01g12430.1	0	1	0	0	0	0	0	0	0	0	0	0	0	0	0	0	0.138366	0	0	0	0	0	0	0	NA	NA	NA	NA	NA	NA
LOC_Os01g12440.1	0	8	0	6	0	1	1	2	1	6	0	3	1	2	0	1	1.10693	2.4683	0.291039	1.61232	0.84115	0.274491	2.41075	0.455701	NA	NA	NA	NA	NA	NA
LOC_Os01g12490.1	0	0	0	0	0	1	0	0	2	3	2	1	0	0	0	0	0	0	0.291039	2.01534	0	0	0	2.08377	NA	NA	NA	NA	NA	NA
LOC_Os01g12530.1	0	0	1	3	0	3	1	7	0	5	0	2	0	2	1	1	0	0.56558	0.873118	0.67183	1.03226	2.14986	3.80351	0.303801	NA	NA	NA	NA	NA	NA
LOC_Os01g12530.2	0	0	0	1	0	0	0	0	0	2	0	2	0	0	0	2	0	0	0	0.268732	0.140192	0.548982	0	0.303801	NA	NA	NA	NA	NA	NA
LOC_Os01g12530.3	0	1	0	2	0	1	0	0	0	1	0	0	0	0	0	1	0.138366	0	0.291039	0.134366	0.280383	0.274491	0	0	NA	NA	NA	NA	NA	NA
LOC_Os01g12530.4	0	3	0	3	0	0	0	2	0	1	0	1	0	1	0	1	0.415099	0.28279	0	0.134366	0.420575	0.274491	0.557107	0.1519	NA	NA	NA	NA	NA	NA
LOC_Os01g12530.5	0	9	1	11	0	1	0	3	0	7	0	22	0	4	1	4	1.2453	1.13116	0.291039	0.940563	2.15379	2.97333	0.83566	3.34181	NA	1	NA	0.635256	NA	1
LOC_Os01g12530.6	0	2	0	2	0	0	0	2	0	1	0	0	0	0	0	0	0.276733	0	0	0.134366	0.280383	0	0.557107	0	NA	NA	NA	NA	NA	NA
LOC_Os01g12540.1	0	1	1	1	0	0	0	1	0	0	0	2	0	0	0	0	0.138366	0	0	0	0.751878	0	0.278553	0.303801	NA	NA	NA	NA	NA	NA
LOC_Os01g12540.2	0	0	1	1	0	0	1	0	0	1	1	0	0	2	0	0	0	0.56558	0	0.134366	0.751878	0	1.85364	0.965936	NA	NA	NA	NA	NA	NA
LOC_Os01g12550.1	0	7	0	2	0	1	0	1	0	2	0	0	0	0	0	2	0.968564	0	0.291039	0.268732	0.280383	0.548982	0.278553	0	NA	NA	NA	NA	NA	NA
LOC_Os01g12650.1	2	3	2	1	0	1	2	2	2	3	1	4	3	0	1	5	1.84574	5.70816	0.291039	2.01534	1.36356	3.24782	4.26438	1.57354	NA	0.518605	NA	0.196706	NA	0.52381
LOC_Os01g12670.4	0	3	0	3	0	0	0	0	0	4	0	1	0	0	0	0	0.415099	0	0	0.537464	0.420575	0	0	0.1519	NA	NA	NA	NA	NA	NA
LOC_Os01g12670.5	0	0	0	1	0	0	0	0	0	2	0	0	0	0	0	1	0	0	0	0.268732	0.140192	0.274491	0	0	NA	NA	NA	NA	NA	NA
LOC_Os01g12680.2	0	1	0	1	0	0	0	0	0	0	0	1	0	0	0	0	0.138366	0	0	0	0.140192	0	0	0.1519	NA	NA	NA	NA	NA	NA
LOC_Os01g12680.3	0	0	0	0	0	0	0	0	0	1	0	0	0	0	0	0	0	0	0	0.134366	0	0	0	0	NA	NA	NA	NA	NA	NA
LOC_Os01g12720.1	0	9	0	11	0	1	0	4	2	10	0	6	0	10	0	6	1.2453	2.8279	0.291039	2.9559	1.54211	1.64695	1.11421	0.911403	NA	1	NA	1	NA	1
LOC_Os01g12730.1	0	6	0	3	0	1	0	1	0	5	0	1	0	1	0	1	0.830198	0.28279	0.291039	0.67183	0.420575	0.274491	0.278553	0.1519	NA	NA	NA	NA	NA	NA
LOC_Os01g12730.2	0	5	0	3	0	1	0	0	0	3	0	0	0	4	1	0	0.691832	1.13116	0.291039	0.403098	0.420575	1.87536	0	0	NA	NA	NA	NA	NA	NA
LOC_Os01g12760.1	0	2	0	10	0	6	0	0	0	3	0	1	1	2	0	0	0.276733	2.4683	1.74624	0.403098	1.40192	0	0	0.1519	NA	NA	NA	NA	NA	NA
LOC_Os01g12810.1	0	1	0	3	0	2	0	2	0	8	0	1	0	2	0	1	0.138366	0.56558	0.582079	1.07493	0.420575	0.274491	0.557107	0.1519	NA	NA	NA	NA	NA	NA
LOC_Os01g12810.2	0	2	0	3	0	1	0	1	0	1	0	0	0	1	0	0	0.276733	0.28279	0.291039	0.134366	0.420575	0	0.278553	0	NA	NA	NA	NA	NA	NA
LOC_Os01g12810.3	0	1	0	4	0	1	0	3	0	4	0	2	0	0	0	2	0.138366	0	0.291039	0.537464	0.560767	0.548982	0.83566	0.303801	NA	NA	NA	NA	NA	NA
LOC_Os01g12810.4	0	1	0	2	0	1	0	0	0	4	0	0	0	2	0	0	0.138366	0.56558	0.291039	0.537464	0.280383	0	0	0	NA	NA	NA	NA	NA	NA
LOC_Os01g12810.5	0	3	0	4	0	0	0	3	0	4	0	1	0	4	0	2	0.415099	1.13116	0	0.537464	0.560767	0.548982	0.83566	0.1519	NA	NA	NA	NA	NA	NA
LOC_Os01g12830.2	0	5	0	0	0	1	0	0	0	4	0	0	0	1	0	2	0.691832	0.28279	0.291039	0.537464	0	0.548982	0	0	NA	NA	NA	NA	NA	NA
LOC_Os01g12860.1	0	3	0	6	0	1	0	0	0	1	0	0	0	1	0	0	0.415099	0.28279	0.291039	0.134366	0.84115	0	0	0	NA	NA	NA	NA	NA	NA
LOC_Os01g13285.1	0	0	0	0	0	0	0	0	0	1	0	0	0	0	0	0	0	0	0	0.134366	0	0	0	0	NA	NA	NA	NA	NA	NA
LOC_Os01g13350.2	2	3	3	9	1	2	0	0	1	3	1	6	0	1	0	4	1.84574	0.28279	2.42073	1.20922	3.09678	1.09796	0	1.87734	NA	NA	NA	NA	NA	NA
LOC_Os01g13780.1	0	0	0	2	0	1	0	1	0	0	0	0	0	0	0	0	0	0	0.291039	0	0.280383	0	0.278553	0	NA	NA	NA	NA	NA	NA
LOC_Os01g14440.1	0	0	0	1	0	0	0	0	0	0	0	0	0	1	0	0	0	0.28279	0	0	0.140192	0	0	0	NA	NA	NA	NA	NA	NA
LOC_Os01g14610.1	0	0	0	0	0	0	0	0	0	1	0	0	0	0	0	0	0	0	0	0.134366	0	0	0	0	NA	NA	NA	NA	NA	NA
LOC_Os01g14610.2	0	0	0	0	0	1	0	0	0	1	0	0	0	0	0	1	0	0	0.291039	0.134366	0	0.274491	0	0	NA	NA	NA	NA	NA	NA
LOC_Os01g14820.1	0	1	0	0	0	0	0	1	0	0	0	0	0	0	0	0	0.138366	0	0	0	0	0	0.278553	0	NA	NA	NA	NA	NA	NA
LOC_Os01g15390.1	1	2	3	12	0	4	1	6	0	1	2	14	0	5	0	1	0.992054	1.41395	1.16416	0.134366	3.51736	0.274491	3.52496	4.05848	NA	NA	NA	NA	NA	NA
LOC_Os01g16040.1	0	3	0	3	0	1	0	2	0	4	0	0	0	0	0	1	0.415099	0	0.291039	0.537464	0.420575	0.274491	0.557107	0	NA	NA	NA	NA	NA	NA
LOC_Os01g16130.1	0	3	0	0	0	0	0	1	0	0	0	0	0	0	0	1	0.415099	0	0	0	0	0.274491	0.278553	0	NA	NA	NA	NA	NA	NA
LOC_Os01g16290.1	0	0	0	3	0	0	0	0	0	1	0	0	0	1	0	1	0	0.28279	0	0.134366	0.420575	0.274491	0	0	NA	NA	NA	NA	NA	NA
LOC_Os01g16290.2	0	3	0	3	0	1	0	1	0	4	0	0	0	1	0	0	0.415099	0.28279	0.291039	0.537464	0.420575	0	0.278553	0	NA	NA	NA	NA	NA	NA
LOC_Os01g18080.1	0	15	0	17	0	7	0	6	0	8	0	1	0	0	0	0	2.07549	0	2.03728	1.07493	2.38326	0	1.67132	0.1519	NA	NA	NA	NA	NA	NA
LOC_Os01g18744.1	0	2	0	3	0	1	0	0	0	5	0	4	0	2	0	1	0.276733	0.56558	0.291039	0.67183	0.420575	0.274491	0	0.607602	NA	NA	NA	NA	NA	NA
LOC_Os01g18800.1	0	1	0	1	0	0	0	0	0	1	0	0	0	0	0	0	0.138366	0	0	0.134366	0.140192	0	0	0	NA	NA	NA	NA	NA	NA
LOC_Os01g18800.2	0	0	0	1	0	0	0	0	0	3	0	0	0	0	0	1	0	0	0	0.403098	0.140192	0.274491	0	0	NA	NA	NA	NA	NA	NA
LOC_Os01g18800.3	0	0	0	3	0	0	0	0	0	0	0	0	0	0	0	0	0	0	0	0	0.420575	0	0	0	NA	NA	NA	NA	NA	NA
LOC_Os01g18800.4	1	5	0	11	0	0	0	1	1	1	0	0	0	3	0	3	1.40715	0.84837	0	0.940488	1.54211	0.823473	0.278553	0	NA	NA	NA	NA	NA	NA
LOC_Os01g18800.5	0	0	0	1	0	0	0	0	0	0	0	0	0	0	0	0	0	0	0	0	0.140192	0	0	0	NA	NA	NA	NA	NA	NA
LOC_Os01g18850.1	5	3	4	6	0	1	0	3	3	1	1	4	0	0	1	0	3.9917	0	0.291039	2.55273	3.28789	1.87536	0.83566	1.57354	NA	1	NA	0.465209	NA	1
LOC_Os01g18850.2	5	6	2	8	1	1	1	3	0	2	1	1	1	1	2	3	4.4068	2.18551	2.12969	0.268732	2.34491	4.5742	2.6893	1.11784	NA	0.39075	NA	0.136844	NA	0.242424
LOC_Os01g18850.4	0	3	4	11	1	3	1	2	2	3	1	3	3	1	4	3	0.415099	5.99095	2.71177	2.01534	3.98885	8.32493	2.41075	1.42164	NA	0.692633	NA	0.291841	NA	0.525275
LOC_Os01g18860.1	0	1	0	0	0	0	0	0	0	1	0	0	0	0	0	0	0.138366	0	0	0.134366	0	0	0	0	NA	NA	NA	NA	NA	NA
LOC_Os01g18860.2	0	1	0	1	0	0	0	0	0	0	0	0	0	1	0	0	0.138366	0.28279	0	0	0.140192	0	0	0	NA	NA	NA	NA	NA	NA
LOC_Os01g19150.1	0	0	0	1	0	0	0	0	0	0	0	0	0	0	0	2	0	0	0	0	0.140192	0.548982	0	0	NA	NA	NA	NA	NA	NA
LOC_Os01g19150.3	0	0	0	0	0	0	0	0	0	0	0	1	0	0	0	1	0	0	0	0	0	0.274491	0	0.1519	NA	NA	NA	NA	NA	NA
LOC_Os01g19150.4	0	0	0	0	0	0	0	0	0	0	0	0	0	0	0	1	0	0	0	0	0	0.274491	0	0	NA	NA	NA	NA	NA	NA
LOC_Os01g19410.3	0	0	0	0	0	0	0	0	0	2	0	0	0	0	0	0	0	0	0	0.268732	0	0	0	0	NA	NA	NA	NA	NA	NA
LOC_Os01g19548.1	0	1	0	0	0	0	0	0	0	0	0	0	0	1	0	0	0.138366	0.28279	0	0	0	0	0	0	NA	NA	NA	NA	NA	NA
LOC_Os01g19548.2	0	2	0	4	0	2	0	2	0	1	0	2	0	5	0	1	0.276733	1.41395	0.582079	0.134366	0.560767	0.274491	0.557107	0.303801	NA	NA	NA	NA	NA	NA
LOC_Os01g19800.1	0	0	0	0	0	0	0	0	0	0	0	0	0	0	0	1	0	0	0	0	0	0.274491	0	0	NA	NA	NA	NA	NA	NA
LOC_Os01g19940.1	0	0	0	1	0	0	0	0	0	0	0	0	0	0	0	0	0	0	0	0	0.140192	0	0	0	NA	NA	NA	NA	NA	NA
LOC_Os01g20206.1	0	0	0	4	0	0	0	0	0	0	0	1	0	0	0	1	0	0	0	0	0.560767	0.274491	0	0.1519	NA	NA	NA	NA	NA	NA
LOC_Os01g20840.1	0	1	0	4	0	4	0	5	0	10	0	3	0	5	0	3	0.138366	1.41395	1.16416	1.34366	0.560767	0.823473	1.39277	0.455701	NA	NA	NA	NA	NA	NA
LOC_Os01g20860.1	0	1	1	2	1	2	0	0	0	2	0	3	0	1	0	1	0.138366	0.28279	2.42073	0.268732	0.892069	0.274491	0	0.455701	NA	NA	NA	NA	NA	NA
LOC_Os01g20880.1	1	5	0	2	0	2	0	0	0	3	1	0	0	0	0	3	1.40715	0	0.582079	0.403098	0.280383	0.823473	0	0.965936	NA	NA	NA	NA	NA	NA
LOC_Os01g20940.1	0	0	0	0	0	0	0	0	0	1	0	0	0	0	0	0	0	0	0	0.134366	0	0	0	0	NA	NA	NA	NA	NA	NA
LOC_Os01g21960.1	0	2	0	0	0	0	0	0	0	0	0	0	0	0	0	0	0.276733	0	0	0	0	0	0	0	NA	NA	NA	NA	NA	NA
LOC_Os01g22070.1	0	2	0	1	0	2	0	1	0	1	0	0	0	0	0	1	0.276733	0	0.582079	0.134366	0.140192	0.274491	0.278553	0	NA	NA	NA	NA	NA	NA
LOC_Os01g22390.2	0	0	0	0	0	0	0	0	0	0	0	0	1	0	0	0	0	1.90272	0	0	0	0	0	0	NA	NA	NA	NA	NA	NA
LOC_Os01g22480.2	8	2	6	15	0	1	3	9	2	4	3	7	0	0	5	10	5.9993	0	0.291039	2.14971	5.77299	12.1217	8.0679	3.96111	NA	0.155802	NA	0.072998	NA	0.134906
LOC_Os01g22550.1	0	1	0	0	0	0	0	0	0	0	0	0	0	0	0	0	0.138366	0	0	0	0	0	0	0	NA	NA	NA	NA	NA	NA
LOC_Os01g22630.1	0	1	0	0	0	0	0	0	0	0	0	0	0	0	0	0	0.138366	0	0	0	0	0	0	0	NA	NA	NA	NA	NA	NA
LOC_Os01g22630.2	0	0	0	1	0	0	0	0	0	0	0	0	0	0	0	1	0	0	0	0	0.140192	0.274491	0	0	NA	NA	NA	NA	NA	NA
LOC_Os01g22780.2	0	0	0	0	0	1	0	0	0	0	0	0	0	0	0	0	0	0	0.291039	0	0	0	0	0	NA	NA	NA	NA	NA	NA
LOC_Os01g22980.1	0	1	0	0	0	0	0	0	0	0	0	0	0	0	0	1	0.138366	0	0	0	0	0.274491	0	0	NA	NA	NA	NA	NA	NA
LOC_Os01g22980.2	0	1	0	0	0	0	0	0	0	0	0	0	0	0	0	0	0.138366	0	0	0	0	0	0	0	NA	NA	NA	NA	NA	NA
LOC_Os01g22990.1	0	0	1	4	0	0	0	4	0	1	0	1	0	1	0	2	0	0.28279	0	0.134366	1.17245	0.548982	1.11421	0.1519	NA	NA	NA	NA	NA	NA
LOC_Os01g23380.1	0	2	1	3	0	1	0	1	0	1	0	0	0	0	0	1	0.276733	0	0.291039	0.134366	1.03226	0.274491	0.278553	0	NA	NA	NA	NA	NA	NA
LOC_Os01g23580.1	0	1	0	0	0	0	0	0	0	0	0	0	0	0	0	0	0.138366	0	0	0	0	0	0	0	NA	NA	NA	NA	NA	NA
LOC_Os01g23600.1	0	3	0	1	0	0	0	0	0	0	0	2	0	0	0	0	0.415099	0	0	0	0.140192	0	0	0.303801	NA	NA	NA	NA	NA	NA
LOC_Os01g23610.1	0	7	0	1	0	3	0	0	0	1	0	0	0	4	0	0	0.968564	1.13116	0.873118	0.134366	0.140192	0	0	0	NA	NA	NA	NA	NA	NA
LOC_Os01g23610.2	0	10	0	0	0	2	0	1	0	4	0	2	0	0	0	0	1.38366	0	0.582079	0.537464	0	0	0.278553	0.303801	NA	NA	NA	NA	NA	NA
LOC_Os01g23680.2	0	3	0	6	0	2	0	4	0	7	1	9	0	1	0	2	0.415099	0.28279	0.582079	0.940563	0.84115	0.548982	1.11421	2.33304	NA	1	NA	0.709388	NA	1
LOC_Os01g23680.3	0	4	0	4	0	3	0	2	0	4	2	8	0	0	0	4	0.553465	0	0.873118	0.537464	0.560767	1.09796	0.557107	3.14707	NA	1	NA	0.540291	NA	1
LOC_Os01g23740.1	0	0	0	2	0	1	0	1	0	1	0	0	0	0	0	0	0	0	0.291039	0.134366	0.280383	0	0.278553	0	NA	NA	NA	NA	NA	NA
LOC_Os01g23740.2	0	1	0	3	0	2	0	0	0	3	0	1	0	2	0	1	0.138366	0.56558	0.582079	0.403098	0.420575	0.274491	0	0.1519	NA	NA	NA	NA	NA	NA
LOC_Os01g23910.1	1	3	0	2	0	0	0	0	0	1	0	0	0	0	0	1	1.13042	0	0	0.134366	0.280383	0.274491	0	0	NA	NA	NA	NA	NA	NA
LOC_Os01g23990.1	0	2	0	1	2	1	0	0	0	3	0	0	0	0	0	0	0.276733	0	3.96835	0.403098	0.140192	0	0	0	NA	NA	NA	NA	NA	NA
LOC_Os01g24070.2	0	24	1	7	0	4	0	8	2	11	0	4	0	1	2	7	3.32079	0.28279	1.16416	3.09027	1.59303	5.67217	2.22843	0.607602	NA	0.564793	NA	0.200751	NA	0.490909
LOC_Os01g24500.1	0	2	0	1	0	1	0	0	0	0	0	0	0	0	0	0	0.276733	0	0.291039	0	0.140192	0	0	0	NA	NA	NA	NA	NA	NA
LOC_Os01g24880.1	0	2	0	2	0	1	0	1	0	1	0	0	0	1	0	2	0.276733	0.28279	0.291039	0.134366	0.280383	0.548982	0.278553	0	NA	NA	NA	NA	NA	NA
LOC_Os01g24880.2	0	0	0	6	0	3	0	3	0	4	0	1	0	1	0	3	0	0.28279	0.873118	0.537464	0.84115	0.823473	0.83566	0.1519	NA	NA	NA	NA	NA	NA
LOC_Os01g25189.1	0	0	0	0	0	0	0	0	0	0	2	0	0	0	0	0	0	0	0	0	0	0	0	1.93187	NA	NA	NA	NA	NA	NA
LOC_Os01g25189.4	0	0	1	0	0	0	0	0	1	1	0	0	0	0	0	0	0	0	0	0.940488	0.611686	0	0	0	NA	NA	NA	NA	NA	NA
LOC_Os01g25240.1	0	1	0	0	0	0	0	0	0	1	0	0	0	0	0	1	0.138366	0	0	0.134366	0	0.274491	0	0	NA	NA	NA	NA	NA	NA
LOC_Os01g25330.1	2	0	1	6	0	0	0	4	0	0	0	2	0	0	0	4	1.43064	0	0	0	1.45284	1.09796	1.11421	0.303801	NA	NA	NA	NA	NA	NA
LOC_Os01g25330.2	1	3	2	10	0	1	0	6	3	0	0	1	0	1	0	0	1.13042	0.28279	0.291039	2.41836	2.62529	0	1.67132	0.1519	NA	NA	NA	NA	NA	NA
LOC_Os01g25330.3	0	0	0	2	0	0	0	0	0	2	0	2	0	0	0	0	0	0	0	0.268732	0.280383	0	0	0.303801	NA	NA	NA	NA	NA	NA
LOC_Os01g25360.1	0	1	0	1	0	0	0	0	0	1	0	0	0	0	0	0	0.138366	0	0	0.134366	0.140192	0	0	0	NA	NA	NA	NA	NA	NA
LOC_Os01g25370.2	2	14	1	10	0	3	0	8	0	3	0	5	1	5	0	13	3.36777	3.31667	0.873118	0.403098	2.0136	3.56838	2.22843	0.759502	NA	0.812524	NA	0.342782	NA	0.52381
LOC_Os01g25370.3	0	6	0	3	0	5	0	5	0	3	0	3	0	6	1	0	0.830198	1.69674	1.4552	0.403098	0.420575	1.87536	1.39277	0.455701	NA	NA	NA	NA	NA	NA
LOC_Os01g25484.1	0	3	0	10	0	2	0	4	0	19	0	13	0	15	0	10	0.415099	4.24185	0.582079	2.55296	1.40192	2.74491	1.11421	1.97471	NA	1	NA	0.80915	NA	1
LOC_Os01g25600.2	0	1	0	0	0	0	0	0	0	0	0	0	0	0	0	0	0.138366	0	0	0	0	0	0	0	NA	NA	NA	NA	NA	NA
LOC_Os01g25990.2	0	0	0	0	0	0	1	1	0	0	0	0	0	0	0	0	0	0	0	0	0	0	2.13219	0	NA	NA	NA	NA	NA	NA
LOC_Os01g25990.3	0	1	0	0	0	0	0	0	0	0	0	0	0	0	0	0	0.138366	0	0	0	0	0	0	0	NA	NA	NA	NA	NA	NA
LOC_Os01g26000.1	0	1	0	0	0	0	0	0	0	0	0	0	0	0	0	0	0.138366	0	0	0	0	0	0	0	NA	NA	NA	NA	NA	NA
LOC_Os01g26020.1	0	0	0	0	0	1	0	0	0	0	0	1	0	1	0	0	0	0.28279	0.291039	0	0	0	0	0.1519	NA	NA	NA	NA	NA	NA
LOC_Os01g26039.1	1	0	0	1	0	1	0	0	0	1	0	0	0	0	0	1	0.715321	0	0.291039	0.134366	0.140192	0.274491	0	0	NA	NA	NA	NA	NA	NA
LOC_Os01g26270.1	0	0	0	0	0	0	0	0	0	1	0	0	0	0	0	0	0	0	0	0.134366	0	0	0	0	NA	NA	NA	NA	NA	NA
LOC_Os01g26280.1	1	3	0	0	0	1	0	1	1	3	0	0	0	0	0	0	1.13042	0	0.291039	1.20922	0	0	0.278553	0	NA	NA	NA	NA	NA	NA
LOC_Os01g26920.2	0	1	1	2	0	1	0	0	0	0	0	0	0	0	0	0	0.138366	0	0.291039	0	0.892069	0	0	0	NA	NA	NA	NA	NA	NA
LOC_Os01g26940.1	0	11	0	14	0	1	0	3	0	6	0	0	0	2	0	2	1.52203	0.56558	0.291039	0.806197	1.96268	0.548982	0.83566	0	NA	NA	NA	NA	NA	NA
LOC_Os01g26970.3	0	0	0	0	1	0	0	0	0	0	0	1	0	0	0	1	0	0	1.83866	0	0	0.274491	0	0.1519	NA	NA	NA	NA	NA	NA
LOC_Os01g27020.5	0	0	0	1	0	0	0	0	0	0	0	0	0	0	0	0	0	0	0	0	0.140192	0	0	0	NA	NA	NA	NA	NA	NA
LOC_Os01g27040.1	0	0	0	0	0	0	0	0	0	1	0	0	0	0	0	0	0	0	0	0.134366	0	0	0	0	NA	NA	NA	NA	NA	NA
LOC_Os01g27150.2	0	3	0	11	0	3	0	2	0	11	0	6	0	9	0	3	0.415099	2.54511	0.873118	1.47803	1.54211	0.823473	0.557107	0.911403	NA	1	NA	0.709388	NA	1
LOC_Os01g27230.1	0	7	1	8	0	2	0	1	0	2	1	0	0	1	1	2	0.968564	0.28279	0.582079	0.268732	1.73322	2.42435	0.278553	0.965936	NA	NA	NA	NA	NA	NA
LOC_Os01g27449.1	0	1	0	0	0	0	0	0	0	3	0	0	0	0	0	4	0.138366	0	0	0.403098	0	1.09796	0	0	NA	NA	NA	NA	NA	NA
LOC_Os01g27480.1	0	4	0	8	0	1	0	2	0	4	0	9	0	8	0	3	0.553465	2.26232	0.291039	0.537464	1.12153	0.823473	0.557107	1.3671	NA	1	NA	1	NA	1
LOC_Os01g27520.1	0	0	0	2	0	0	0	0	0	0	0	0	0	0	0	0	0	0	0	0	0.280383	0	0	0	NA	NA	NA	NA	NA	NA
LOC_Os01g27740.1	0	3	0	1	0	0	0	3	0	0	0	1	0	2	0	1	0.415099	0.56558	0	0	0.140192	0.274491	0.83566	0.1519	NA	NA	NA	NA	NA	NA
LOC_Os01g27740.2	0	3	0	0	0	0	0	0	0	2	0	0	0	1	0	0	0.415099	0.28279	0	0.268732	0	0	0	0	NA	NA	NA	NA	NA	NA
LOC_Os01g27740.3	0	1	0	0	0	1	0	0	0	3	0	2	0	0	0	2	0.138366	0	0.291039	0.403098	0	0.548982	0	0.303801	NA	NA	NA	NA	NA	NA
LOC_Os01g27750.1	0	3	1	4	0	2	3	3	0	2	0	8	0	1	1	0	0.415099	0.28279	0.582079	0.268732	1.17245	1.87536	6.39658	1.2152	NA	0.366256	NA	0.0976345	NA	0.183333
LOC_Os01g27890.1	0	4	0	7	0	1	0	4	0	2	0	0	0	1	0	2	0.553465	0.28279	0.291039	0.268732	0.981342	0.548982	1.11421	0	NA	NA	NA	NA	NA	NA
LOC_Os01g27940.1	0	0	1	1	0	0	1	1	0	1	0	0	0	1	0	0	0	0.28279	0	0.134366	0.751878	0	2.13219	0	NA	NA	NA	NA	NA	NA
LOC_Os01g27940.2	0	1	0	3	0	0	0	0	0	0	1	0	0	0	0	1	0.138366	0	0	0	0.420575	0.274491	0	0.965936	NA	NA	NA	NA	NA	NA
LOC_Os01g28030.1	0	5	0	1	0	0	0	0	0	6	0	3	0	1	0	1	0.691832	0.28279	0	0.806197	0.140192	0.274491	0	0.455701	NA	NA	NA	NA	NA	NA
LOC_Os01g28680.12	1	2	0	6	1	1	1	3	1	2	0	2	0	1	0	2	0.992054	0.28279	2.12969	1.07485	0.84115	0.548982	2.6893	0.303801	NA	NA	NA	NA	NA	NA
LOC_Os01g28680.3	0	2	0	5	0	2	0	2	1	3	1	0	3	0	0	3	0.276733	5.70816	0.582079	1.20922	0.700959	0.823473	0.557107	0.965936	NA	1	NA	1	NA	1
LOC_Os01g28680.5	0	6	2	3	0	1	0	5	1	4	0	3	0	1	1	3	0.830198	0.28279	0.291039	1.34359	1.64395	2.69884	1.39277	0.455701	NA	NA	NA	NA	NA	NA
LOC_Os01g28680.8	0	3	2	1	0	1	0	3	0	2	0	0	0	0	1	4	0.415099	0	0.291039	0.268732	1.36356	2.97333	0.83566	0	NA	NA	NA	NA	NA	NA
LOC_Os01g28680.9	0	4	0	2	0	0	0	2	1	2	0	2	1	2	1	1	0.553465	2.4683	0	1.07485	0.280383	2.14986	0.557107	0.303801	NA	NA	NA	NA	NA	NA
LOC_Os01g28989.2	0	1	0	1	0	0	0	0	0	2	0	0	0	0	0	0	0.138366	0	0	0.268732	0.140192	0	0	0	NA	NA	NA	NA	NA	NA
LOC_Os01g28989.3	0	2	0	0	0	0	0	0	0	2	0	0	0	1	0	0	0.276733	0.28279	0	0.268732	0	0	0	0	NA	NA	NA	NA	NA	NA
LOC_Os01g29180.1	0	0	0	0	0	1	0	0	0	0	0	0	0	0	0	0	0	0	0.291039	0	0	0	0	0	NA	NA	NA	NA	NA	NA
LOC_Os01g29280.1	0	0	0	3	0	0	0	1	0	2	0	0	0	0	0	0	0	0	0	0.268732	0.420575	0	0.278553	0	NA	NA	NA	NA	NA	NA
LOC_Os01g29390.2	0	3	0	1	0	2	0	1	0	2	0	3	0	0	0	1	0.415099	0	0.582079	0.268732	0.140192	0.274491	0.278553	0.455701	NA	NA	NA	NA	NA	NA
LOC_Os01g29409.1	0	0	0	0	0	0	0	1	0	1	0	0	0	0	0	0	0	0	0	0.134366	0	0	0.278553	0	NA	NA	NA	NA	NA	NA
LOC_Os01g29600.1	0	2	0	0	0	0	0	0	0	0	0	0	0	0	0	0	0.276733	0	0	0	0	0	0	0	NA	NA	NA	NA	NA	NA
LOC_Os01g29740.1	0	1	0	2	0	2	0	3	0	3	0	1	0	0	0	1	0.138366	0	0.582079	0.403098	0.280383	0.274491	0.83566	0.1519	NA	NA	NA	NA	NA	NA
LOC_Os01g29820.1	0	0	0	4	0	0	0	2	1	2	0	1	0	0	1	0	0	0	0	1.07485	0.560767	1.87536	0.557107	0.1519	NA	NA	NA	NA	NA	NA
LOC_Os01g29830.1	0	1	0	0	0	0	0	1	0	1	0	0	0	0	0	0	0.138366	0	0	0.134366	0	0	0.278553	0	NA	NA	NA	NA	NA	NA
LOC_Os01g29830.2	0	0	0	0	0	0	0	1	0	0	0	0	0	0	0	0	0	0	0	0	0	0	0.278553	0	NA	NA	NA	NA	NA	NA
LOC_Os01g31110.1	0	2	0	0	0	3	0	0	0	1	0	0	0	1	0	0	0.276733	0.28279	0.873118	0.134366	0	0	0	0	NA	NA	NA	NA	NA	NA
LOC_Os01g31360.3	0	5	0	6	0	2	0	2	0	7	0	6	0	1	0	4	0.691832	0.28279	0.582079	0.940563	0.84115	1.09796	0.557107	0.911403	NA	1	NA	1	NA	1
LOC_Os01g31360.4	0	7	0	4	0	1	0	5	0	9	0	1	0	0	0	4	0.968564	0	0.291039	1.20929	0.560767	1.09796	1.39277	0.1519	NA	NA	NA	NA	NA	NA
LOC_Os01g31360.6	0	3	0	9	0	9	0	2	0	18	0	3	0	2	0	2	0.415099	0.56558	2.61935	2.41859	1.26173	0.548982	0.557107	0.455701	NA	NA	NA	NA	NA	NA
LOC_Os01g31370.1	0	0	0	2	0	0	0	0	0	0	0	0	0	0	0	0	0	0	0	0	0.280383	0	0	0	NA	NA	NA	NA	NA	NA
LOC_Os01g31470.1	0	1	0	0	0	0	0	0	0	1	0	1	0	0	0	0	0.138366	0	0	0.134366	0	0	0	0.1519	NA	NA	NA	NA	NA	NA
LOC_Os01g31494.1	0	0	0	0	0	0	0	0	0	0	0	1	0	0	0	0	0	0	0	0	0	0	0	0.1519	NA	NA	NA	NA	NA	NA
LOC_Os01g31570.1	0	1	0	0	0	0	0	0	0	0	0	0	0	0	0	0	0.138366	0	0	0	0	0	0	0	NA	NA	NA	NA	NA	NA
LOC_Os01g31580.1	0	2	0	2	0	0	0	0	0	0	0	0	0	0	0	1	0.276733	0	0	0	0.280383	0.274491	0	0	NA	NA	NA	NA	NA	NA
LOC_Os01g31629.1	0	1	0	0	0	0	0	0	0	2	0	0	0	0	0	0	0.138366	0	0	0.268732	0	0	0	0	NA	NA	NA	NA	NA	NA
LOC_Os01g31629.2	0	0	0	0	0	0	0	0	0	2	0	0	0	0	0	0	0	0	0	0.268732	0	0	0	0	NA	NA	NA	NA	NA	NA
LOC_Os01g31629.3	0	2	0	0	0	0	0	0	0	2	0	0	0	0	0	0	0.276733	0	0	0.268732	0	0	0	0	NA	NA	NA	NA	NA	NA
LOC_Os01g31770.1	0	0	0	0	0	0	0	1	0	0	0	0	0	0	0	0	0	0	0	0	0	0	0.278553	0	NA	NA	NA	NA	NA	NA
LOC_Os01g31800.1	0	4	0	1	0	1	0	1	0	8	0	0	0	0	0	2	0.553465	0	0.291039	1.07493	0.140192	0.548982	0.278553	0	NA	NA	NA	NA	NA	NA
LOC_Os01g31870.1	0	3	0	4	0	1	0	0	0	1	0	1	0	3	0	1	0.415099	0.84837	0.291039	0.134366	0.560767	0.274491	0	0.1519	NA	NA	NA	NA	NA	NA
LOC_Os01g31870.2	0	0	0	0	0	0	0	0	0	1	0	0	0	0	0	1	0	0	0	0.134366	0	0.274491	0	0	NA	NA	NA	NA	NA	NA
LOC_Os01g31870.3	0	0	0	2	0	1	0	0	0	0	0	0	0	0	0	0	0	0	0.291039	0	0.280383	0	0	0	NA	NA	NA	NA	NA	NA
LOC_Os01g31870.4	0	1	1	1	0	0	0	0	0	1	0	0	0	0	0	1	0.138366	0	0	0.134366	0.751878	0.274491	0	0	NA	NA	NA	NA	NA	NA
LOC_Os01g31870.5	0	0	0	1	0	0	0	0	0	0	0	0	0	0	0	0	0	0	0	0	0.140192	0	0	0	NA	NA	NA	NA	NA	NA
LOC_Os01g31870.6	0	5	0	2	0	1	0	2	0	1	0	1	0	1	0	4	0.691832	0.28279	0.291039	0.134366	0.280383	1.09796	0.557107	0.1519	NA	NA	NA	NA	NA	NA
LOC_Os01g31870.7	0	3	0	5	0	1	0	0	0	1	0	0	0	0	0	1	0.415099	0	0.291039	0.134366	0.700959	0.274491	0	0	NA	NA	NA	NA	NA	NA
LOC_Os01g31870.8	1	4	0	3	0	3	1	3	0	4	0	6	0	1	0	0	1.26879	0.28279	0.873118	0.537464	0.420575	0	2.6893	0.911403	NA	NA	NA	NA	NA	NA
LOC_Os01g32080.2	0	26	0	6	0	12	0	8	0	12	0	1	0	1	0	4	3.59752	0.28279	3.49247	1.61239	0.84115	1.09796	2.22843	0.1519	NA	NA	NA	NA	NA	NA
LOC_Os01g32184.1	0	0	0	0	0	0	0	0	0	1	0	0	0	0	0	0	0	0	0	0.134366	0	0	0	0	NA	NA	NA	NA	NA	NA
LOC_Os01g32184.2	0	0	0	1	0	1	0	0	0	1	0	0	0	0	0	0	0	0	0.291039	0.134366	0.140192	0	0	0	NA	NA	NA	NA	NA	NA
LOC_Os01g32350.2	0	6	0	2	0	1	0	1	0	3	0	2	0	2	0	1	0.830198	0.56558	0.291039	0.403098	0.280383	0.274491	0.278553	0.303801	NA	NA	NA	NA	NA	NA
LOC_Os01g32364.1	0	0	0	0	0	0	0	0	0	1	0	0	0	0	0	0	0	0	0	0.134366	0	0	0	0	NA	NA	NA	NA	NA	NA
LOC_Os01g32380.1	0	0	0	1	0	0	0	0	0	0	0	0	0	0	0	0	0	0	0	0	0.140192	0	0	0	NA	NA	NA	NA	NA	NA
LOC_Os01g32660.3	0	9	0	5	0	3	0	6	0	3	0	2	0	5	0	4	1.2453	1.41395	0.873118	0.403098	0.700959	1.09796	1.67132	0.303801	NA	NA	NA	NA	NA	NA
LOC_Os01g32660.4	0	7	0	10	0	3	0	7	0	3	0	7	0	7	0	5	0.968564	1.97953	0.873118	0.403098	1.40192	1.37245	1.94987	1.0633	NA	1	NA	0.709388	NA	1
LOC_Os01g32720.1	0	1	0	1	0	2	0	7	0	2	0	7	0	1	0	3	0.138366	0.28279	0.582079	0.268732	0.140192	0.823473	1.94987	1.0633	NA	NA	NA	NA	NA	NA
LOC_Os01g32750.1	0	5	0	6	0	0	0	2	0	1	0	0	0	2	0	1	0.691832	0.56558	0	0.134366	0.84115	0.274491	0.557107	0	NA	NA	NA	NA	NA	NA
LOC_Os01g32830.1	0	4	0	1	0	0	0	0	0	1	0	0	0	0	0	0	0.553465	0	0	0.134366	0.140192	0	0	0	NA	NA	NA	NA	NA	NA
LOC_Os01g32870.1	0	0	0	1	0	0	0	0	0	0	0	0	0	0	0	0	0	0	0	0	0.140192	0	0	0	NA	NA	NA	NA	NA	NA
LOC_Os01g32880.1	0	0	0	0	0	0	0	0	0	0	0	0	0	1	0	1	0	0.28279	0	0	0	0.274491	0	0	NA	NA	NA	NA	NA	NA
LOC_Os01g32980.1	0	0	0	1	0	0	0	0	0	0	0	0	0	0	0	0	0	0	0	0	0.140192	0	0	0	NA	NA	NA	NA	NA	NA
LOC_Os01g33050.1	0	2	0	8	0	1	0	1	0	3	0	3	0	3	0	1	0.276733	0.84837	0.291039	0.403098	1.12153	0.274491	0.278553	0.455701	NA	NA	NA	NA	NA	NA
LOC_Os01g33050.2	0	5	0	3	0	3	0	2	1	2	4	4	0	0	0	2	0.691832	0	0.873118	1.07485	0.420575	0.548982	0.557107	4.47134	NA	NA	NA	NA	NA	NA
LOC_Os01g33060.1	0	1	0	4	0	0	0	0	0	5	0	0	0	2	0	4	0.138366	0.56558	0	0.67183	0.560767	1.09796	0	0	NA	NA	NA	NA	NA	NA
LOC_Os01g33060.2	0	1	0	3	0	1	0	1	0	1	0	0	0	0	0	0	0.138366	0	0.291039	0.134366	0.420575	0	0.278553	0	NA	NA	NA	NA	NA	NA
LOC_Os01g33090.1	0	0	0	0	0	0	0	0	0	2	0	0	0	0	0	0	0	0	0	0.268732	0	0	0	0	NA	NA	NA	NA	NA	NA
LOC_Os01g33204.1	0	5	0	1	0	2	0	0	0	2	0	0	0	0	0	0	0.691832	0	0.582079	0.268732	0.140192	0	0	0	NA	NA	NA	NA	NA	NA
LOC_Os01g33230.1	0	1	0	0	0	0	0	0	0	1	0	0	0	0	0	0	0.138366	0	0	0.134366	0	0	0	0	NA	NA	NA	NA	NA	NA
LOC_Os01g34190.1	0	1	0	0	0	0	0	1	0	0	0	0	0	0	0	0	0.138366	0	0	0	0	0	0.278553	0	NA	NA	NA	NA	NA	NA
LOC_Os01g34200.1	0	3	0	1	0	0	0	0	0	1	0	0	0	0	0	0	0.415099	0	0	0.134366	0.140192	0	0	0	NA	NA	NA	NA	NA	NA
LOC_Os01g34200.2	0	3	0	2	0	0	0	3	0	0	0	0	0	4	0	1	0.415099	1.13116	0	0	0.280383	0.274491	0.83566	0	NA	NA	NA	NA	NA	NA
LOC_Os01g34430.1	0	4	0	4	0	2	0	1	0	2	3	16	1	3	0	1	0.553465	2.75109	0.582079	0.268732	0.560767	0.274491	0.278553	5.32821	NA	NA	NA	NA	NA	NA
LOC_Os01g34480.1	0	1	0	0	0	0	0	0	0	0	0	0	0	1	0	0	0.138366	0.28279	0	0	0	0	0	0	NA	NA	NA	NA	NA	NA
LOC_Os01g34480.2	0	1	0	2	0	1	0	1	0	1	0	1	0	2	0	0	0.138366	0.56558	0.291039	0.134366	0.280383	0	0.278553	0.1519	NA	NA	NA	NA	NA	NA
LOC_Os01g34480.3	0	2	0	5	0	0	0	2	0	1	0	0	0	4	0	2	0.276733	1.13116	0	0.134366	0.700959	0.548982	0.557107	0	NA	NA	NA	NA	NA	NA
LOC_Os01g34610.2	0	0	0	0	0	0	0	0	0	1	0	0	0	0	0	0	0	0	0	0.134366	0	0	0	0	NA	NA	NA	NA	NA	NA
LOC_Os01g34614.1	0	3	0	0	0	0	0	0	0	5	0	0	0	0	0	0	0.415099	0	0	0.67183	0	0	0	0	NA	NA	NA	NA	NA	NA
LOC_Os01g34620.1	0	0	0	0	0	0	0	0	0	1	0	0	0	0	0	0	0	0	0	0.134366	0	0	0	0	NA	NA	NA	NA	NA	NA
LOC_Os01g34620.3	0	1	0	1	0	0	0	0	0	1	0	0	0	0	0	0	0.138366	0	0	0.134366	0.140192	0	0	0	NA	NA	NA	NA	NA	NA
LOC_Os01g34620.4	0	0	0	1	0	0	0	0	0	1	0	0	0	0	0	0	0	0	0	0.134366	0.140192	0	0	0	NA	NA	NA	NA	NA	NA
LOC_Os01g34620.5	0	0	0	0	0	1	0	0	0	0	0	0	0	0	0	0	0	0	0.291039	0	0	0	0	0	NA	NA	NA	NA	NA	NA
LOC_Os01g34620.7	0	1	0	0	0	0	0	0	0	0	0	0	0	1	0	0	0.138366	0.28279	0	0	0	0	0	0	NA	NA	NA	NA	NA	NA
LOC_Os01g34700.1	0	1	0	5	0	6	0	4	0	4	0	1	0	0	0	2	0.138366	0	1.74624	0.537464	0.700959	0.548982	1.11421	0.1519	NA	NA	NA	NA	NA	NA
LOC_Os01g34700.2	0	6	0	7	0	1	0	3	0	7	0	0	0	1	0	1	0.830198	0.28279	0.291039	0.940563	0.981342	0.274491	0.83566	0	NA	NA	NA	NA	NA	NA
LOC_Os01g34850.1	0	0	0	1	0	0	0	0	0	0	0	0	0	0	0	0	0	0	0	0	0.140192	0	0	0	NA	NA	NA	NA	NA	NA
LOC_Os01g34860.1	0	4	0	4	0	1	0	0	0	2	1	3	0	1	1	1	0.553465	0.28279	0.291039	0.268732	0.560767	2.14986	0	1.42164	NA	NA	NA	NA	NA	NA
LOC_Os01g34870.1	0	0	0	0	0	0	0	0	0	1	0	0	0	0	0	0	0	0	0	0.134366	0	0	0	0	NA	NA	NA	NA	NA	NA
LOC_Os01g34880.1	1	4	0	1	2	1	0	1	0	1	0	1	0	1	0	2	1.26879	0.28279	3.96835	0.134366	0.140192	0.548982	0.278553	0.1519	NA	NA	NA	NA	NA	NA
LOC_Os01g35030.1	0	2	0	4	0	0	0	3	0	3	0	3	0	0	1	2	0.276733	0	0	0.403098	0.560767	2.42435	0.83566	0.455701	NA	NA	NA	NA	NA	NA
LOC_Os01g35050.2	0	3	0	2	0	0	0	2	0	3	0	0	0	1	0	0	0.415099	0.28279	0	0.403098	0.280383	0	0.557107	0	NA	NA	NA	NA	NA	NA
LOC_Os01g35050.4	3	1	1	3	0	0	0	1	0	3	0	1	0	1	1	1	2.28433	0.28279	0	0.403098	1.03226	2.14986	0.278553	0.1519	NA	NA	NA	NA	NA	NA
LOC_Os01g35160.1	1	2	0	1	0	1	0	0	0	8	0	1	0	1	0	1	0.992054	0.28279	0.291039	1.07493	0.140192	0.274491	0	0.1519	NA	NA	NA	NA	NA	NA
LOC_Os01g35160.2	0	2	0	1	0	2	0	1	0	1	0	0	0	1	0	1	0.276733	0.28279	0.582079	0.134366	0.140192	0.274491	0.278553	0	NA	NA	NA	NA	NA	NA
LOC_Os01g35230.1	0	1	0	4	0	2	0	1	0	4	0	2	0	0	0	1	0.138366	0	0.582079	0.537464	0.560767	0.274491	0.278553	0.303801	NA	NA	NA	NA	NA	NA
LOC_Os01g36390.1	0	0	0	3	0	0	0	0	0	0	0	0	0	0	0	0	0	0	0	0	0.420575	0	0	0	NA	NA	NA	NA	NA	NA
LOC_Os01g36540.1	0	3	0	2	0	0	0	0	0	3	0	2	0	2	0	0	0.415099	0.56558	0	0.403098	0.280383	0	0	0.303801	NA	NA	NA	NA	NA	NA
LOC_Os01g36600.1	0	0	2	1	0	0	0	1	0	1	0	0	0	1	0	0	0	0.28279	0	0.134366	1.36356	0	0.278553	0	NA	NA	NA	NA	NA	NA
LOC_Os01g36620.1	0	1	0	0	0	0	0	0	0	2	0	0	0	0	0	0	0.138366	0	0	0.268732	0	0	0	0	NA	NA	NA	NA	NA	NA
LOC_Os01g36720.1	0	0	0	0	0	0	0	1	0	0	0	0	0	0	0	0	0	0	0	0	0	0	0.278553	0	NA	NA	NA	NA	NA	NA
LOC_Os01g36940.1	0	1	0	0	0	0	0	0	0	0	0	0	0	1	0	0	0.138366	0.28279	0	0	0	0	0	0	NA	NA	NA	NA	NA	NA
LOC_Os01g37040.1	0	2	0	0	0	1	0	0	0	0	0	0	0	0	0	0	0.276733	0	0.291039	0	0	0	0	0	NA	NA	NA	NA	NA	NA
LOC_Os01g37200.1	0	3	0	2	0	0	0	0	0	2	0	0	0	0	0	5	0.415099	0	0	0.268732	0.280383	1.37245	0	0	NA	NA	NA	NA	NA	NA
LOC_Os01g37325.1	0	1	0	0	0	0	0	0	0	0	0	0	0	0	0	0	0.138366	0	0	0	0	0	0	0	NA	NA	NA	NA	NA	NA
LOC_Os01g37460.1	0	0	0	0	0	1	0	1	0	0	0	0	0	0	0	0	0	0	0.291039	0	0	0	0.278553	0	NA	NA	NA	NA	NA	NA
LOC_Os01g37470.1	0	0	0	1	0	0	0	0	0	0	0	0	0	0	0	0	0	0	0	0	0.140192	0	0	0	NA	NA	NA	NA	NA	NA
LOC_Os01g37480.1	0	4	0	0	0	2	0	0	0	3	0	1	0	1	0	0	0.553465	0.28279	0.582079	0.403098	0	0	0	0.1519	NA	NA	NA	NA	NA	NA
LOC_Os01g37510.1	3	8	3	1	1	1	3	2	5	10	0	2	0	1	0	1	3.25289	0.28279	2.12969	5.37427	1.97525	0.274491	6.11802	0.303801	NA	NA	NA	NA	NA	NA
LOC_Os01g37630.1	0	6	0	0	0	0	0	0	0	3	1	0	0	1	0	1	0.830198	0.28279	0	0.403098	0	0.274491	0	0.965936	NA	NA	NA	NA	NA	NA
LOC_Os01g37690.1	0	0	0	0	0	0	0	0	0	1	0	0	0	0	0	0	0	0	0	0.134366	0	0	0	0	NA	NA	NA	NA	NA	NA
LOC_Os01g37760.2	2	4	2	4	0	1	0	1	3	5	4	5	2	1	0	0	1.98411	4.08823	0.291039	3.09019	1.78414	0	0.278553	4.62324	NA	NA	NA	NA	NA	NA
LOC_Os01g37825.1	0	3	0	3	0	2	0	2	0	0	0	0	0	2	0	0	0.415099	0.56558	0.582079	0	0.420575	0	0.557107	0	NA	NA	NA	NA	NA	NA
LOC_Os01g37825.2	0	2	0	1	0	2	0	1	0	3	0	0	0	2	0	0	0.276733	0.56558	0.582079	0.403098	0.140192	0	0.278553	0	NA	NA	NA	NA	NA	NA
LOC_Os01g37832.1	0	0	0	1	0	0	0	0	0	0	0	0	0	0	0	0	0	0	0	0	0.140192	0	0	0	NA	NA	NA	NA	NA	NA
LOC_Os01g37832.2	0	0	0	0	0	0	0	0	0	0	0	0	0	1	0	0	0	0.28279	0	0	0	0	0	0	NA	NA	NA	NA	NA	NA
LOC_Os01g37980.1	0	0	0	0	0	0	0	0	0	1	0	0	0	0	0	0	0	0	0	0.134366	0	0	0	0	NA	NA	NA	NA	NA	NA
LOC_Os01g38100.1	0	1	0	1	0	0	0	0	0	0	0	0	0	0	0	0	0.138366	0	0	0	0.140192	0	0	0	NA	NA	NA	NA	NA	NA
LOC_Os01g38980.1	0	5	0	8	1	1	1	0	0	0	0	0	0	0	0	1	0.691832	0	2.12969	0	1.12153	0.274491	1.85364	0	NA	NA	NA	NA	NA	NA
LOC_Os01g38980.2	0	3	0	5	0	0	0	0	0	1	0	1	0	1	0	0	0.415099	0.28279	0	0.134366	0.700959	0	0	0.1519	NA	NA	NA	NA	NA	NA
LOC_Os01g38990.1	0	1	0	0	0	0	0	0	0	0	0	0	0	0	0	0	0.138366	0	0	0	0	0	0	0	NA	NA	NA	NA	NA	NA
LOC_Os01g39000.1	0	0	1	3	0	0	0	0	0	0	0	1	0	0	0	0	0	0	0	0	1.03226	0	0	0.1519	NA	NA	NA	NA	NA	NA
LOC_Os01g39000.2	0	0	0	1	0	0	0	0	0	0	0	0	0	0	0	0	0	0	0	0	0.140192	0	0	0	NA	NA	NA	NA	NA	NA
LOC_Os01g39000.3	0	0	0	0	0	0	0	0	0	1	0	0	0	0	0	0	0	0	0	0.134366	0	0	0	0	NA	NA	NA	NA	NA	NA
LOC_Os01g39020.1	0	0	0	0	0	0	0	0	0	1	0	0	0	0	0	0	0	0	0	0.134366	0	0	0	0	NA	NA	NA	NA	NA	NA
LOC_Os01g39100.1	0	1	0	0	0	0	0	0	0	0	0	0	0	0	0	0	0.138366	0	0	0	0	0	0	0	NA	NA	NA	NA	NA	NA
LOC_Os01g39134.1	0	0	0	0	0	0	0	0	0	0	0	1	0	0	0	0	0	0	0	0	0	0	0	0.1519	NA	NA	NA	NA	NA	NA
LOC_Os01g39136.1	0	1	0	3	0	0	0	0	0	4	0	1	0	1	0	0	0.138366	0.28279	0	0.537464	0.420575	0	0	0.1519	NA	NA	NA	NA	NA	NA
LOC_Os01g39580.1	0	3	3	1	0	1	0	1	0	2	0	6	1	0	0	1	0.415099	1.90272	0.291039	0.268732	1.97525	0.274491	0.278553	0.911403	NA	NA	NA	NA	NA	NA
LOC_Os01g39600.2	0	1	0	1	0	0	0	0	0	0	0	0	0	0	0	0	0.138366	0	0	0	0.140192	0	0	0	NA	NA	NA	NA	NA	NA
LOC_Os01g39630.1	0	3	0	1	0	0	0	0	0	2	0	0	0	3	0	0	0.415099	0.84837	0	0.268732	0.140192	0	0	0	NA	NA	NA	NA	NA	NA
LOC_Os01g39630.2	0	0	0	0	0	1	0	0	0	2	0	0	0	0	0	2	0	0	0.291039	0.268732	0	0.548982	0	0	NA	NA	NA	NA	NA	NA
LOC_Os01g40190.1	0	4	0	4	0	5	0	2	0	12	0	4	0	0	0	0	0.553465	0	1.4552	1.61239	0.560767	0	0.557107	0.607602	NA	NA	NA	NA	NA	NA
LOC_Os01g40200.1	0	0	0	0	0	1	0	0	0	0	0	0	0	0	0	1	0	0	0.291039	0	0	0.274491	0	0	NA	NA	NA	NA	NA	NA
LOC_Os01g40200.2	0	0	0	0	0	1	0	0	0	1	0	1	0	0	0	0	0	0	0.291039	0.134366	0	0	0	0.1519	NA	NA	NA	NA	NA	NA
LOC_Os01g40260.1	0	0	0	1	0	0	0	0	0	0	0	0	0	0	0	1	0	0	0	0	0.140192	0.274491	0	0	NA	NA	NA	NA	NA	NA
LOC_Os01g40570.1	0	0	0	0	0	1	0	0	0	0	0	0	0	0	0	0	0	0	0.291039	0	0	0	0	0	NA	NA	NA	NA	NA	NA
LOC_Os01g40620.1	0	4	0	1	0	1	0	3	0	2	0	1	0	1	0	0	0.553465	0.28279	0.291039	0.268732	0.140192	0	0.83566	0.1519	NA	NA	NA	NA	NA	NA
LOC_Os01g40620.2	0	0	0	2	0	4	0	1	0	0	0	1	0	1	0	2	0	0.28279	1.16416	0	0.280383	0.548982	0.278553	0.1519	NA	NA	NA	NA	NA	NA
LOC_Os01g40640.1	0	0	0	1	0	0	0	2	0	1	0	0	0	0	0	0	0	0	0	0.134366	0.140192	0	0.557107	0	NA	NA	NA	NA	NA	NA
LOC_Os01g40640.3	0	0	0	1	0	0	0	1	0	1	0	0	0	0	0	0	0	0	0	0.134366	0.140192	0	0.278553	0	NA	NA	NA	NA	NA	NA
LOC_Os01g40640.4	0	1	0	0	0	0	0	0	0	0	0	0	0	0	0	1	0.138366	0	0	0	0	0.274491	0	0	NA	NA	NA	NA	NA	NA
LOC_Os01g40750.1	0	0	0	0	0	0	0	1	0	2	0	0	0	0	0	1	0	0	0	0.268732	0	0.274491	0.278553	0	NA	NA	NA	NA	NA	NA
LOC_Os01g40820.1	0	0	0	0	0	0	0	0	0	1	0	0	0	0	0	0	0	0	0	0.134366	0	0	0	0	NA	NA	NA	NA	NA	NA
LOC_Os01g40840.1	0	1	0	2	0	0	0	0	0	1	0	0	0	1	0	1	0.138366	0.28279	0	0.134366	0.280383	0.274491	0	0	NA	NA	NA	NA	NA	NA
LOC_Os01g40840.2	0	1	0	2	0	0	0	0	0	0	0	0	0	0	0	0	0.138366	0	0	0	0.280383	0	0	0	NA	NA	NA	NA	NA	NA
LOC_Os01g41030.1	0	0	0	0	0	0	0	0	0	0	0	0	0	1	0	0	0	0.28279	0	0	0	0	0	0	NA	NA	NA	NA	NA	NA
LOC_Os01g41040.1	0	5	0	4	0	1	0	0	0	3	0	2	0	2	0	0	0.691832	0.56558	0.291039	0.403098	0.560767	0	0	0.303801	NA	NA	NA	NA	NA	NA
LOC_Os01g41190.1	0	0	0	1	0	0	0	1	0	2	0	0	0	1	0	0	0	0.28279	0	0.268732	0.140192	0	0.278553	0	NA	NA	NA	NA	NA	NA
LOC_Os01g41190.2	0	2	0	1	0	0	0	0	0	2	0	2	0	0	0	1	0.276733	0	0	0.268732	0.140192	0.274491	0	0.303801	NA	NA	NA	NA	NA	NA
LOC_Os01g41220.2	0	0	0	0	0	0	0	1	0	0	0	0	0	0	0	0	0	0	0	0	0	0	0.278553	0	NA	NA	NA	NA	NA	NA
LOC_Os01g41530.1	0	4	0	6	0	0	0	1	1	3	0	2	0	1	0	1	0.553465	0.28279	0	1.20922	0.84115	0.274491	0.278553	0.303801	NA	NA	NA	NA	NA	NA
LOC_Os01g41610.1	0	3	0	1	0	2	0	1	0	6	0	3	0	0	0	0	0.415099	0	0.582079	0.806197	0.140192	0	0.278553	0.455701	NA	NA	NA	NA	NA	NA
LOC_Os01g41610.2	0	1	0	5	0	0	0	1	0	7	0	2	0	1	0	0	0.138366	0.28279	0	0.940563	0.700959	0	0.278553	0.303801	NA	NA	NA	NA	NA	NA
LOC_Os01g41650.1	0	2	0	1	0	0	0	2	0	1	0	0	0	1	0	0	0.276733	0.28279	0	0.134366	0.140192	0	0.557107	0	NA	NA	NA	NA	NA	NA
LOC_Os01g41750.1	4	7	7	35	0	0	3	1	1	8	5	19	0	3	2	7	3.82985	0.84837	0	1.88105	9.18851	5.67217	5.83947	7.71579	NA	0.581402	NA	0.355918	NA	0.466092
LOC_Os01g41900.2	0	3	3	9	0	0	1	6	1	7	0	1	0	0	0	5	0.415099	0	0	1.74668	3.09678	1.37245	3.52496	0.1519	NA	NA	NA	NA	NA	NA
LOC_Os01g41950.1	1	3	3	5	0	1	1	2	1	5	2	2	0	1	0	0	1.13042	0.28279	0.291039	1.47795	2.53602	0	2.41075	2.23567	NA	NA	NA	NA	NA	NA
LOC_Os01g42010.2	0	1	0	0	0	0	0	0	0	0	0	0	0	0	0	0	0.138366	0	0	0	0	0	0	0	NA	NA	NA	NA	NA	NA
LOC_Os01g42030.1	0	0	0	0	0	0	0	0	0	1	0	0	0	0	0	0	0	0	0	0.134366	0	0	0	0	NA	NA	NA	NA	NA	NA
LOC_Os01g42140.2	0	0	0	0	0	0	0	0	0	0	0	0	0	1	0	0	0	0.28279	0	0	0	0	0	0	NA	NA	NA	NA	NA	NA
LOC_Os01g42190.1	0	2	0	1	0	1	0	0	0	2	0	0	0	1	0	3	0.276733	0.28279	0.291039	0.268732	0.140192	0.823473	0	0	NA	NA	NA	NA	NA	NA
LOC_Os01g42210.1	0	2	0	0	0	0	0	0	0	0	0	2	0	0	0	0	0.276733	0	0	0	0	0	0	0.303801	NA	NA	NA	NA	NA	NA
LOC_Os01g42234.1	0	0	0	2	0	0	0	0	0	0	0	0	0	0	0	0	0	0	0	0	0.280383	0	0	0	NA	NA	NA	NA	NA	NA
LOC_Os01g42234.2	0	0	0	9	0	1	0	0	0	0	0	0	0	0	0	1	0	0	0.291039	0	1.26173	0.274491	0	0	NA	NA	NA	NA	NA	NA
LOC_Os01g42500.1	0	0	0	1	0	1	0	1	0	4	0	0	0	0	0	0	0	0	0.291039	0.537464	0.140192	0	0.278553	0	NA	NA	NA	NA	NA	NA
LOC_Os01g42520.1	1	17	1	6	0	0	0	6	1	9	0	11	1	1	0	11	3.06755	2.18551	0	2.01542	1.45284	3.0194	1.67132	1.67091	NA	1	NA	0.465209	NA	1
LOC_Os01g42980.1	0	1	0	0	0	1	0	0	0	1	0	1	0	0	0	0	0.138366	0	0.291039	0.134366	0	0	0	0.1519	NA	NA	NA	NA	NA	NA
LOC_Os01g42980.4	0	0	0	1	0	1	0	0	0	0	0	0	0	0	0	0	0	0	0.291039	0	0.140192	0	0	0	NA	NA	NA	NA	NA	NA
LOC_Os01g43050.1	0	1	0	0	0	0	0	0	0	0	0	0	0	0	0	0	0.138366	0	0	0	0	0	0	0	NA	NA	NA	NA	NA	NA
LOC_Os01g43270.1	0	1	0	1	0	1	0	0	0	3	0	0	0	0	0	0	0.138366	0	0.291039	0.403098	0.140192	0	0	0	NA	NA	NA	NA	NA	NA
LOC_Os01g43330.1	0	1	0	2	0	0	0	0	0	2	0	0	0	0	0	1	0.138366	0	0	0.268732	0.280383	0.274491	0	0	NA	NA	NA	NA	NA	NA
LOC_Os01g43350.1	0	5	0	7	0	2	0	0	0	3	0	1	0	1	0	0	0.691832	0.28279	0.582079	0.403098	0.981342	0	0	0.1519	NA	NA	NA	NA	NA	NA
LOC_Os01g43370.1	0	1	0	6	0	0	0	0	0	3	0	1	1	0	0	1	0.138366	1.90272	0	0.403098	0.84115	0.274491	0	0.1519	NA	NA	NA	NA	NA	NA
LOC_Os01g43370.2	0	0	0	4	0	1	0	0	0	4	0	1	0	0	0	1	0	0	0.291039	0.537464	0.560767	0.274491	0	0.1519	NA	NA	NA	NA	NA	NA
LOC_Os01g43372.1	0	1	0	0	0	1	0	0	0	0	0	0	0	0	0	0	0.138366	0	0.291039	0	0	0	0	0	NA	NA	NA	NA	NA	NA
LOC_Os01g43390.1	0	2	1	1	0	2	0	1	0	1	0	0	0	2	0	1	0.276733	0.56558	0.582079	0.134366	0.751878	0.274491	0.278553	0	NA	NA	NA	NA	NA	NA
LOC_Os01g43390.2	0	1	0	2	0	0	0	0	0	2	0	0	0	0	0	2	0.138366	0	0	0.268732	0.280383	0.548982	0	0	NA	NA	NA	NA	NA	NA
LOC_Os01g43410.1	0	6	0	5	0	2	0	2	0	2	0	0	0	0	0	2	0.830198	0	0.582079	0.268732	0.700959	0.548982	0.557107	0	NA	NA	NA	NA	NA	NA
LOC_Os01g43420.1	0	1	0	4	0	0	0	1	0	2	0	0	0	1	0	2	0.138366	0.28279	0	0.268732	0.560767	0.548982	0.278553	0	NA	NA	NA	NA	NA	NA
LOC_Os01g43460.1	0	5	0	4	0	2	0	0	0	0	0	1	0	1	0	1	0.691832	0.28279	0.582079	0	0.560767	0.274491	0	0.1519	NA	NA	NA	NA	NA	NA
LOC_Os01g43460.2	0	2	0	7	0	2	0	2	0	2	0	0	0	1	0	2	0.276733	0.28279	0.582079	0.268732	0.981342	0.548982	0.557107	0	NA	NA	NA	NA	NA	NA
LOC_Os01g43480.1	0	2	0	3	0	0	0	0	0	0	0	0	0	0	0	0	0.276733	0	0	0	0.420575	0	0	0	NA	NA	NA	NA	NA	NA
LOC_Os01g43480.2	0	0	0	1	0	0	0	1	0	0	0	0	0	0	0	1	0	0	0	0	0.140192	0.274491	0.278553	0	NA	NA	NA	NA	NA	NA
LOC_Os01g43480.3	0	1	0	2	0	0	0	0	0	0	0	0	0	0	0	0	0.138366	0	0	0	0.280383	0	0	0	NA	NA	NA	NA	NA	NA
LOC_Os01g43490.1	0	0	0	2	0	1	0	0	0	0	0	0	0	0	0	0	0	0	0.291039	0	0.280383	0	0	0	NA	NA	NA	NA	NA	NA
LOC_Os01g44390.1	0	2	0	0	0	4	0	2	0	0	0	0	0	1	0	1	0.276733	0.28279	1.16416	0	0	0.274491	0.557107	0	NA	NA	NA	NA	NA	NA
LOC_Os01g44390.2	0	0	0	1	0	0	0	0	0	0	0	0	0	0	0	0	0	0	0	0	0.140192	0	0	0	NA	NA	NA	NA	NA	NA
LOC_Os01g45880.2	0	4	0	4	0	1	0	2	0	1	0	1	0	0	0	1	0.553465	0	0.291039	0.134366	0.560767	0.274491	0.557107	0.1519	NA	NA	NA	NA	NA	NA
LOC_Os01g45970.1	0	0	0	0	0	0	0	0	0	0	0	0	0	0	0	1	0	0	0	0	0	0.274491	0	0	NA	NA	NA	NA	NA	NA
LOC_Os01g46070.1	0	3	0	1	0	0	0	1	0	1	0	0	0	0	0	1	0.415099	0	0	0.134366	0.140192	0.274491	0.278553	0	NA	NA	NA	NA	NA	NA
LOC_Os01g46169.3	0	2	0	3	0	0	0	1	1	0	0	3	0	0	0	0	0.276733	0	0	0.806121	0.420575	0	0.278553	0.455701	NA	NA	NA	NA	NA	NA
LOC_Os01g48180.1	0	0	0	0	0	1	0	0	0	1	0	0	0	0	0	0	0	0	0.291039	0.134366	0	0	0	0	NA	NA	NA	NA	NA	NA
LOC_Os01g48680.1	0	1	0	0	0	0	0	0	0	1	0	0	0	0	0	0	0.138366	0	0	0.134366	0	0	0	0	NA	NA	NA	NA	NA	NA
LOC_Os01g49110.2	0	1	0	3	0	0	0	0	1	2	0	0	0	1	1	1	0.138366	0.28279	0	1.07485	0.420575	2.14986	0	0	NA	NA	NA	NA	NA	NA
LOC_Os01g49150.1	0	1	0	1	0	0	0	0	0	0	0	0	0	0	0	0	0.138366	0	0	0	0.140192	0	0	0	NA	NA	NA	NA	NA	NA
LOC_Os01g49180.1	0	1	0	1	0	0	0	0	0	0	0	0	0	1	0	0	0.138366	0.28279	0	0	0.140192	0	0	0	NA	NA	NA	NA	NA	NA
LOC_Os01g49230.1	0	1	0	0	0	0	0	0	0	0	0	0	0	0	0	0	0.138366	0	0	0	0	0	0	0	NA	NA	NA	NA	NA	NA
LOC_Os01g49320.1	0	1	0	4	0	0	0	1	0	0	0	0	0	0	0	0	0.138366	0	0	0	0.560767	0	0.278553	0	NA	NA	NA	NA	NA	NA
LOC_Os01g49340.1	0	1	0	3	0	3	0	0	0	4	0	0	0	0	0	1	0.138366	0	0.873118	0.537464	0.420575	0.274491	0	0	NA	NA	NA	NA	NA	NA
LOC_Os01g49350.1	0	0	0	1	0	1	0	0	0	1	0	1	0	0	0	1	0	0	0.291039	0.134366	0.140192	0.274491	0	0.1519	NA	NA	NA	NA	NA	NA
LOC_Os01g49410.1	0	3	0	1	0	1	0	0	0	1	0	0	0	0	0	0	0.415099	0	0.291039	0.134366	0.140192	0	0	0	NA	NA	NA	NA	NA	NA
LOC_Os01g49490.1	0	1	0	1	0	0	1	0	0	0	0	0	0	1	0	0	0.138366	0.28279	0	0	0.140192	0	1.85364	0	NA	NA	NA	NA	NA	NA
LOC_Os01g49510.1	0	6	0	0	0	2	0	0	0	3	0	0	0	0	0	0	0.830198	0	0.582079	0.403098	0	0	0	0	NA	NA	NA	NA	NA	NA
LOC_Os01g49529.1	0	3	0	1	0	0	0	1	0	3	0	0	0	1	0	1	0.415099	0.28279	0	0.403098	0.140192	0.274491	0.278553	0	NA	NA	NA	NA	NA	NA
LOC_Os01g49529.2	0	3	0	3	0	3	0	0	0	8	0	0	0	1	0	0	0.415099	0.28279	0.873118	1.07493	0.420575	0	0	0	NA	NA	NA	NA	NA	NA
LOC_Os01g49529.3	0	8	1	5	0	0	0	1	2	0	0	0	2	2	0	1	1.10693	4.37102	0	1.61224	1.31264	0.274491	0.278553	0	NA	NA	NA	NA	NA	NA
LOC_Os01g49580.1	0	0	0	0	0	0	0	0	0	1	0	0	0	0	0	0	0	0	0	0.134366	0	0	0	0	NA	NA	NA	NA	NA	NA
LOC_Os01g49614.1	0	3	0	7	0	1	0	4	0	2	0	2	0	1	0	0	0.415099	0.28279	0.291039	0.268732	0.981342	0	1.11421	0.303801	NA	NA	NA	NA	NA	NA
LOC_Os01g49710.1	0	2	0	0	0	0	0	0	0	0	0	0	0	0	0	0	0.276733	0	0	0	0	0	0	0	NA	NA	NA	NA	NA	NA
LOC_Os01g49720.1	0	0	0	2	0	0	0	0	0	0	0	0	0	0	0	0	0	0	0	0	0.280383	0	0	0	NA	NA	NA	NA	NA	NA
LOC_Os01g49740.1	0	4	0	3	0	4	0	5	0	5	0	0	0	1	0	3	0.553465	0.28279	1.16416	0.67183	0.420575	0.823473	1.39277	0	NA	NA	NA	NA	NA	NA
LOC_Os01g49770.2	0	0	0	0	0	0	0	0	0	2	0	0	0	0	0	0	0	0	0	0.268732	0	0	0	0	NA	NA	NA	NA	NA	NA
LOC_Os01g49820.1	0	2	0	10	0	3	0	1	0	5	0	9	0	5	0	3	0.276733	1.41395	0.873118	0.67183	1.40192	0.823473	0.278553	1.3671	NA	NA	NA	NA	NA	NA
LOC_Os01g49820.2	0	1	0	5	0	1	0	1	0	0	0	0	0	0	0	2	0.138366	0	0.291039	0	0.700959	0.548982	0.278553	0	NA	NA	NA	NA	NA	NA
LOC_Os01g49940.1	0	9	0	8	0	1	0	2	0	1	1	1	0	2	0	1	1.2453	0.56558	0.291039	0.134366	1.12153	0.274491	0.557107	1.11784	NA	NA	NA	NA	NA	NA
LOC_Os01g50030.1	0	2	0	0	0	1	0	0	0	2	0	0	0	0	0	0	0.276733	0	0.291039	0.268732	0	0	0	0	NA	NA	NA	NA	NA	NA
LOC_Os01g50040.1	0	0	0	2	0	0	0	0	0	2	0	2	0	0	0	0	0	0	0	0.268732	0.280383	0	0	0.303801	NA	NA	NA	NA	NA	NA
LOC_Os01g50050.2	0	0	0	0	0	0	0	0	0	0	0	0	0	1	0	0	0	0.28279	0	0	0	0	0	0	NA	NA	NA	NA	NA	NA
LOC_Os01g53660.1	0	0	0	0	0	0	0	0	0	0	0	0	0	0	0	1	0	0	0	0	0	0.274491	0	0	NA	NA	NA	NA	NA	NA
LOC_Os01g55880.1	0	1	0	0	0	1	0	0	0	0	0	0	0	0	0	0	0.138366	0	0.291039	0	0	0	0	0	NA	NA	NA	NA	NA	NA
LOC_Os01g56100.1	0	1	0	1	0	0	0	0	0	1	0	1	0	3	0	1	0.138366	0.84837	0	0.134366	0.140192	0.274491	0	0.1519	NA	NA	NA	NA	NA	NA
LOC_Os01g56180.1	0	1	0	4	0	1	0	0	0	0	0	0	0	1	0	0	0.138366	0.28279	0.291039	0	0.560767	0	0	0	NA	NA	NA	NA	NA	NA
LOC_Os01g56190.1	0	1	0	1	0	1	0	1	0	0	0	0	0	1	0	0	0.138366	0.28279	0.291039	0	0.140192	0	0.278553	0	NA	NA	NA	NA	NA	NA
LOC_Os01g56200.2	0	5	0	7	0	3	0	1	0	4	0	0	0	1	0	1	0.691832	0.28279	0.873118	0.537464	0.981342	0.274491	0.278553	0	NA	NA	NA	NA	NA	NA
LOC_Os01g56230.1	0	0	0	1	0	0	0	1	0	2	0	0	0	0	0	1	0	0	0	0.268732	0.140192	0.274491	0.278553	0	NA	NA	NA	NA	NA	NA
LOC_Os01g56230.2	0	0	0	1	0	1	0	0	0	1	0	0	0	0	0	1	0	0	0.291039	0.134366	0.140192	0.274491	0	0	NA	NA	NA	NA	NA	NA
LOC_Os01g56230.3	0	1	0	1	0	1	0	0	0	4	0	1	0	2	0	0	0.138366	0.56558	0.291039	0.537464	0.140192	0	0	0.1519	NA	NA	NA	NA	NA	NA
LOC_Os01g56230.4	0	2	0	3	0	0	0	1	0	0	0	1	0	0	0	0	0.276733	0	0	0	0.420575	0	0.278553	0.1519	NA	NA	NA	NA	NA	NA
LOC_Os01g56230.5	0	1	0	1	0	0	0	0	0	2	0	0	0	0	0	0	0.138366	0	0	0.268732	0.140192	0	0	0	NA	NA	NA	NA	NA	NA
LOC_Os01g56240.1	0	0	0	8	0	0	0	0	0	0	0	1	0	1	0	1	0	0.28279	0	0	1.12153	0.274491	0	0.1519	NA	NA	NA	NA	NA	NA
LOC_Os01g56270.1	0	2	0	0	0	1	0	0	0	1	0	0	0	0	0	0	0.276733	0	0.291039	0.134366	0	0	0	0	NA	NA	NA	NA	NA	NA
LOC_Os01g56330.1	0	4	0	22	0	2	0	5	0	4	0	3	0	0	0	11	0.553465	0	0.582079	0.537464	3.08422	3.0194	1.39277	0.455701	NA	NA	NA	NA	NA	NA
LOC_Os01g56350.1	0	5	0	4	0	1	0	4	0	4	0	1	0	3	0	1	0.691832	0.84837	0.291039	0.537464	0.560767	0.274491	1.11421	0.1519	NA	NA	NA	NA	NA	NA
LOC_Os01g56350.2	0	6	0	5	0	1	0	2	1	6	0	1	0	1	0	1	0.830198	0.28279	0.291039	1.61232	0.700959	0.274491	0.557107	0.1519	NA	NA	NA	NA	NA	NA
LOC_Os01g56460.1	0	0	0	0	0	0	0	0	0	1	0	0	0	1	0	0	0	0.28279	0	0.134366	0	0	0	0	NA	NA	NA	NA	NA	NA
LOC_Os01g56510.2	0	0	0	0	0	0	0	0	0	0	0	0	0	1	0	0	0	0.28279	0	0	0	0	0	0	NA	NA	NA	NA	NA	NA
LOC_Os01g56510.3	0	0	0	0	0	0	0	0	0	1	0	0	0	0	0	0	0	0	0	0.134366	0	0	0	0	NA	NA	NA	NA	NA	NA
LOC_Os01g56510.4	0	1	0	0	0	0	0	0	0	0	0	0	0	0	0	0	0.138366	0	0	0	0	0	0	0	NA	NA	NA	NA	NA	NA
LOC_Os01g56520.1	0	0	0	0	0	2	0	1	0	2	0	0	0	1	0	1	0	0.28279	0.582079	0.268732	0	0.274491	0.278553	0	NA	NA	NA	NA	NA	NA
LOC_Os01g56520.2	0	1	0	3	0	3	0	0	0	0	0	0	0	0	0	1	0.138366	0	0.873118	0	0.420575	0.274491	0	0	NA	NA	NA	NA	NA	NA
LOC_Os01g56580.1	0	0	0	0	0	0	0	1	0	0	0	0	0	0	0	0	0	0	0	0	0	0	0.278553	0	NA	NA	NA	NA	NA	NA
LOC_Os01g56590.1	0	1	0	1	0	0	0	1	0	2	0	0	0	1	0	3	0.138366	0.28279	0	0.268732	0.140192	0.823473	0.278553	0	NA	NA	NA	NA	NA	NA
LOC_Os01g56600.1	0	2	0	0	0	1	0	1	0	0	0	1	0	0	0	4	0.276733	0	0.291039	0	0	1.09796	0.278553	0.1519	NA	NA	NA	NA	NA	NA
LOC_Os01g56620.1	0	1	0	0	0	0	0	0	0	0	0	0	0	0	0	0	0.138366	0	0	0	0	0	0	0	NA	NA	NA	NA	NA	NA
LOC_Os01g56630.2	0	0	0	0	0	0	0	2	0	0	0	0	0	1	0	0	0	0.28279	0	0	0	0	0.557107	0	NA	NA	NA	NA	NA	NA
LOC_Os01g56640.1	0	1	0	0	0	0	0	0	0	0	0	3	0	0	1	0	0.138366	0	0	0	0	1.87536	0	0.455701	NA	NA	NA	NA	NA	NA
LOC_Os01g56640.3	0	0	2	0	0	0	0	0	0	0	0	0	0	0	0	0	0	0	0	0	1.22337	0	0	0	NA	NA	NA	NA	NA	NA
LOC_Os01g57020.1	0	0	2	1	0	0	0	1	0	3	2	4	0	0	0	3	0	0	0	0.403098	1.36356	0.823473	0.278553	2.53947	NA	NA	NA	NA	NA	NA
LOC_Os01g57040.1	0	0	0	0	0	1	1	1	0	0	0	0	0	0	0	0	0	0	0.291039	0	0	0	2.13219	0	NA	NA	NA	NA	NA	NA
LOC_Os01g57073.1	0	3	0	18	0	3	0	1	0	1	0	2	0	0	0	2	0.415099	0	0.873118	0.134366	2.52345	0.548982	0.278553	0.303801	NA	NA	NA	NA	NA	NA
LOC_Os01g57220.1	0	1	0	1	0	0	0	1	0	0	0	0	0	1	0	1	0.138366	0.28279	0	0	0.140192	0.274491	0.278553	0	NA	NA	NA	NA	NA	NA
LOC_Os01g57220.2	0	2	0	1	0	1	0	2	0	0	0	0	0	0	0	0	0.276733	0	0.291039	0	0.140192	0	0.557107	0	NA	NA	NA	NA	NA	NA
LOC_Os01g57240.1	0	3	0	4	0	0	0	0	0	0	0	0	0	0	0	1	0.415099	0	0	0	0.560767	0.274491	0	0	NA	NA	NA	NA	NA	NA
LOC_Os01g57280.3	0	3	0	14	0	3	0	4	0	5	0	10	0	2	0	4	0.415099	0.56558	0.873118	0.67183	1.96268	1.09796	1.11421	1.519	NA	1	NA	0.414216	NA	1
LOC_Os01g57310.1	0	0	0	0	0	0	0	0	0	0	0	0	0	1	0	0	0	0.28279	0	0	0	0	0	0	NA	NA	NA	NA	NA	NA
LOC_Os01g57350.2	2	2	0	2	1	1	0	2	0	1	0	0	0	2	0	1	1.70737	0.56558	2.12969	0.134366	0.280383	0.274491	0.557107	0	NA	NA	NA	NA	NA	NA
LOC_Os01g57410.1	0	0	0	1	0	1	0	0	0	0	0	0	0	0	0	0	0	0	0.291039	0	0.140192	0	0	0	NA	NA	NA	NA	NA	NA
LOC_Os01g57410.3	0	1	0	0	0	0	0	0	0	0	0	0	0	0	0	0	0.138366	0	0	0	0	0	0	0	NA	NA	NA	NA	NA	NA
LOC_Os01g57420.1	0	4	0	0	0	1	0	1	0	1	0	0	0	0	0	1	0.553465	0	0.291039	0.134366	0	0.274491	0.278553	0	NA	NA	NA	NA	NA	NA
LOC_Os01g57420.2	0	1	0	1	0	0	0	0	0	1	0	0	0	1	0	0	0.138366	0.28279	0	0.134366	0.140192	0	0	0	NA	NA	NA	NA	NA	NA
LOC_Os01g57570.2	0	2	0	3	0	0	0	3	0	2	0	0	0	0	0	1	0.276733	0	0	0.268732	0.420575	0.274491	0.83566	0	NA	NA	NA	NA	NA	NA
LOC_Os01g57630.3	1	3	0	2	1	1	1	1	1	4	0	0	0	1	0	1	1.13042	0.28279	2.12969	1.34359	0.280383	0.274491	2.13219	0	NA	NA	NA	NA	NA	NA
LOC_Os01g57710.2	0	1	0	0	0	0	0	0	0	0	0	0	0	0	0	1	0.138366	0	0	0	0	0.274491	0	0	NA	NA	NA	NA	NA	NA
LOC_Os01g57710.3	0	1	0	0	0	0	0	0	0	0	0	0	0	1	0	2	0.138366	0.28279	0	0	0	0.548982	0	0	NA	NA	NA	NA	NA	NA
LOC_Os01g57730.1	0	1	0	7	0	0	1	1	0	1	0	1	0	0	0	2	0.138366	0	0	0.134366	0.981342	0.548982	2.13219	0.1519	NA	NA	NA	NA	NA	NA
LOC_Os01g57840.1	0	1	0	1	0	0	0	0	0	0	0	0	0	1	0	0	0.138366	0.28279	0	0	0.140192	0	0	0	NA	NA	NA	NA	NA	NA
LOC_Os01g57870.1	0	5	0	4	0	1	0	3	0	8	0	2	1	2	0	1	0.691832	2.4683	0.291039	1.07493	0.560767	0.274491	0.83566	0.303801	NA	NA	NA	NA	NA	NA
LOC_Os01g57870.2	1	1	0	6	0	2	0	1	0	3	0	5	0	0	0	2	0.853687	0	0.582079	0.403098	0.84115	0.548982	0.278553	0.759502	NA	NA	NA	NA	NA	NA
LOC_Os01g58022.1	0	2	0	0	0	0	0	1	0	1	0	1	0	0	0	0	0.276733	0	0	0.134366	0	0	0.278553	0.1519	NA	NA	NA	NA	NA	NA
LOC_Os01g58100.1	0	2	0	3	0	1	2	0	1	35	0	1	0	21	0	4	0.276733	5.93859	0.291039	5.50893	0.420575	1.09796	3.70728	0.1519	NA	NA	NA	NA	NA	NA
LOC_Os01g58114.1	0	2	0	6	0	0	0	1	0	3	0	2	0	2	0	1	0.276733	0.56558	0	0.403098	0.84115	0.274491	0.278553	0.303801	NA	NA	NA	NA	NA	NA
LOC_Os01g58114.2	2	5	0	6	0	1	0	6	0	3	0	4	1	0	0	5	2.12247	1.90272	0.291039	0.403098	0.84115	1.37245	1.67132	0.607602	NA	1	NA	0.709388	NA	1
LOC_Os01g58194.1	1	4	0	3	0	1	0	3	2	4	0	18	0	0	0	3	1.26879	0	0.291039	2.14971	0.420575	0.823473	0.83566	2.73421	NA	NA	NA	NA	NA	NA
LOC_Os01g58220.1	0	0	0	1	0	0	0	1	0	0	0	0	0	1	0	0	0	0.28279	0	0	0.140192	0	0.278553	0	NA	NA	NA	NA	NA	NA
LOC_Os01g58220.2	0	0	0	0	0	0	0	0	0	0	0	0	0	0	0	2	0	0	0	0	0	0.548982	0	0	NA	NA	NA	NA	NA	NA
LOC_Os01g58280.1	0	0	0	0	0	0	0	0	0	1	0	0	0	0	0	0	0	0	0	0.134366	0	0	0	0	NA	NA	NA	NA	NA	NA
LOC_Os01g58290.2	0	1	1	0	0	0	0	0	1	0	0	0	0	0	0	0	0.138366	0	0	0.806121	0.611686	0	0	0	NA	NA	NA	NA	NA	NA
LOC_Os01g58290.3	0	0	0	0	0	0	0	0	0	0	0	0	0	0	0	1	0	0	0	0	0	0.274491	0	0	NA	NA	NA	NA	NA	NA
LOC_Os01g58290.4	1	0	0	0	0	0	1	0	0	0	0	0	0	0	0	0	0.715321	0	0	0	0	0	1.85364	0	NA	NA	NA	NA	NA	NA
LOC_Os01g58335.1	0	0	0	2	0	0	0	1	0	1	0	0	0	0	0	2	0	0	0	0.134366	0.280383	0.548982	0.278553	0	NA	NA	NA	NA	NA	NA
LOC_Os01g58420.1	0	1	0	1	0	0	0	0	0	1	0	2	0	0	0	1	0.138366	0	0	0.134366	0.140192	0.274491	0	0.303801	NA	NA	NA	NA	NA	NA
LOC_Os01g58459.1	2	1	0	5	0	2	0	4	0	2	1	7	0	1	1	2	1.56901	0.28279	0.582079	0.268732	0.700959	2.42435	1.11421	2.02924	NA	1	NA	1	NA	1
LOC_Os01g58459.2	0	6	0	4	0	2	0	1	1	3	0	5	0	0	1	4	0.830198	0	0.582079	1.20922	0.560767	2.97333	0.278553	0.759502	NA	NA	NA	NA	NA	NA
LOC_Os01g58470.1	0	3	0	7	0	0	0	1	0	9	0	1	0	2	0	4	0.415099	0.56558	0	1.20929	0.981342	1.09796	0.278553	0.1519	NA	NA	NA	NA	NA	NA
LOC_Os01g58530.1	0	0	0	3	0	0	0	0	0	1	0	0	0	0	0	2	0	0	0	0.134366	0.420575	0.548982	0	0	NA	NA	NA	NA	NA	NA
LOC_Os01g58620.1	0	2	0	1	0	0	0	0	0	3	0	0	0	0	0	1	0.276733	0	0	0.403098	0.140192	0.274491	0	0	NA	NA	NA	NA	NA	NA
LOC_Os01g58640.1	0	1	0	1	0	1	0	1	0	6	0	0	0	3	0	4	0.138366	0.84837	0.291039	0.806197	0.140192	1.09796	0.278553	0	NA	NA	NA	NA	NA	NA
LOC_Os01g58690.1	0	1	0	1	0	0	0	0	0	1	0	0	0	0	0	0	0.138366	0	0	0.134366	0.140192	0	0	0	NA	NA	NA	NA	NA	NA
LOC_Os01g58690.2	0	0	0	0	0	0	0	0	0	1	0	0	0	0	0	0	0	0	0	0.134366	0	0	0	0	NA	NA	NA	NA	NA	NA
LOC_Os01g58890.2	0	4	0	2	0	1	0	0	1	4	0	1	0	5	0	1	0.553465	1.41395	0.291039	1.34359	0.280383	0.274491	0	0.1519	NA	NA	NA	NA	NA	NA
LOC_Os01g58890.3	0	7	0	0	0	0	0	1	0	5	0	1	0	7	0	0	0.968564	1.97953	0	0.67183	0	0	0.278553	0.1519	NA	NA	NA	NA	NA	NA
LOC_Os01g59000.1	0	1	0	1	0	0	0	1	0	1	0	0	0	0	0	0	0.138366	0	0	0.134366	0.140192	0	0.278553	0	NA	NA	NA	NA	NA	NA
LOC_Os01g59090.1	0	1	0	0	0	0	0	0	0	0	0	0	0	0	0	0	0.138366	0	0	0	0	0	0	0	NA	NA	NA	NA	NA	NA
LOC_Os01g59100.1	0	2	0	0	0	0	0	0	0	0	0	0	0	0	0	0	0.276733	0	0	0	0	0	0	0	NA	NA	NA	NA	NA	NA
LOC_Os01g59110.1	0	8	0	1	1	1	0	3	0	9	0	1	0	1	0	1	1.10693	0.28279	2.12969	1.20929	0.140192	0.274491	0.83566	0.1519	NA	NA	NA	NA	NA	NA
LOC_Os01g59190.1	0	2	0	3	0	1	0	0	0	1	0	2	0	0	0	2	0.276733	0	0.291039	0.134366	0.420575	0.548982	0	0.303801	NA	NA	NA	NA	NA	NA
LOC_Os01g59320.1	1	1	0	0	0	1	0	0	0	0	0	0	0	0	1	0	0.853687	0	0.291039	0	0	1.87536	0	0	NA	NA	NA	NA	NA	NA
LOC_Os01g59600.1	0	2	0	6	0	2	0	4	0	2	0	0	0	3	0	1	0.276733	0.84837	0.582079	0.268732	0.84115	0.274491	1.11421	0	NA	NA	NA	NA	NA	NA
LOC_Os01g59600.2	0	7	0	7	0	3	0	3	0	3	0	0	0	0	0	0	0.968564	0	0.873118	0.403098	0.981342	0	0.83566	0	NA	NA	NA	NA	NA	NA
LOC_Os01g59620.1	0	0	0	1	0	0	0	0	0	0	0	0	0	0	0	0	0	0	0	0	0.140192	0	0	0	NA	NA	NA	NA	NA	NA
LOC_Os01g59670.1	0	1	1	0	0	1	0	0	0	2	0	0	0	0	0	1	0.138366	0	0.291039	0.268732	0.611686	0.274491	0	0	NA	NA	NA	NA	NA	NA
LOC_Os01g59740.1	0	2	0	0	0	0	0	0	0	1	0	0	0	0	0	1	0.276733	0	0	0.134366	0	0.274491	0	0	NA	NA	NA	NA	NA	NA
LOC_Os01g59750.1	0	9	0	4	0	4	0	1	0	3	0	7	0	0	0	0	1.2453	0	1.16416	0.403098	0.560767	0	0.278553	1.0633	NA	NA	NA	NA	NA	NA
LOC_Os01g59800.2	0	2	0	3	0	0	0	0	0	1	0	0	0	0	0	0	0.276733	0	0	0.134366	0.420575	0	0	0	NA	NA	NA	NA	NA	NA
LOC_Os01g59850.1	0	1	0	0	0	0	0	0	0	1	0	0	0	0	0	2	0.138366	0	0	0.134366	0	0.548982	0	0	NA	NA	NA	NA	NA	NA
LOC_Os01g59890.1	0	2	0	0	0	1	0	0	0	1	0	1	0	2	0	0	0.276733	0.56558	0.291039	0.134366	0	0	0	0.1519	NA	NA	NA	NA	NA	NA
LOC_Os01g59910.3	0	0	0	0	0	0	0	0	0	1	0	0	0	0	0	0	0	0	0	0.134366	0	0	0	0	NA	NA	NA	NA	NA	NA
LOC_Os01g59910.4	0	1	0	3	0	2	0	2	0	1	0	2	0	3	0	1	0.138366	0.84837	0.582079	0.134366	0.420575	0.274491	0.557107	0.303801	NA	NA	NA	NA	NA	NA
LOC_Os01g59920.1	0	3	0	1	0	0	0	0	0	2	0	0	0	0	0	0	0.415099	0	0	0.268732	0.140192	0	0	0	NA	NA	NA	NA	NA	NA
LOC_Os01g60000.1	0	5	0	2	0	2	0	1	0	2	0	3	0	0	0	3	0.691832	0	0.582079	0.268732	0.280383	0.823473	0.278553	0.455701	NA	NA	NA	NA	NA	NA
LOC_Os01g60040.1	0	6	0	0	0	0	0	0	0	2	0	0	0	0	0	0	0.830198	0	0	0.268732	0	0	0	0	NA	NA	NA	NA	NA	NA
LOC_Os01g60040.2	0	0	0	3	0	0	0	3	0	0	0	0	0	1	0	1	0	0.28279	0	0	0.420575	0.274491	0.83566	0	NA	NA	NA	NA	NA	NA
LOC_Os01g60060.1	0	1	0	0	0	0	0	1	0	0	0	0	0	1	0	1	0.138366	0.28279	0	0	0	0.274491	0.278553	0	NA	NA	NA	NA	NA	NA
LOC_Os01g60230.1	0	4	0	0	0	1	0	1	0	5	0	0	0	2	0	3	0.553465	0.56558	0.291039	0.67183	0	0.823473	0.278553	0	NA	NA	NA	NA	NA	NA
LOC_Os01g60230.3	0	5	0	5	0	0	0	3	0	4	0	1	0	2	0	1	0.691832	0.56558	0	0.537464	0.700959	0.274491	0.83566	0.1519	NA	NA	NA	NA	NA	NA
LOC_Os01g60230.4	0	3	0	3	0	0	0	3	0	1	0	0	0	0	0	4	0.415099	0	0	0.134366	0.420575	1.09796	0.83566	0	NA	NA	NA	NA	NA	NA
LOC_Os01g60270.2	0	0	0	0	0	0	0	1	1	1	0	1	0	3	0	0	0	0.84837	0	0.940488	0	0	0.278553	0.1519	NA	NA	NA	NA	NA	NA
LOC_Os01g60280.1	0	1	0	0	0	0	0	0	0	2	0	0	0	0	0	0	0.138366	0	0	0.268732	0	0	0	0	NA	NA	NA	NA	NA	NA
LOC_Os01g60410.1	0	3	0	10	0	0	0	10	0	0	0	0	0	0	0	0	0.415099	0	0	0	1.40192	0	2.78553	0	NA	NA	NA	NA	NA	NA
LOC_Os01g60640.1	0	1	0	4	0	0	0	0	0	0	0	1	0	0	0	0	0.138366	0	0	0	0.560767	0	0	0.1519	NA	NA	NA	NA	NA	NA
LOC_Os01g60660.1	0	3	0	2	0	0	0	0	0	3	0	0	0	3	0	0	0.415099	0.84837	0	0.403098	0.280383	0	0	0	NA	NA	NA	NA	NA	NA
LOC_Os01g60660.2	0	2	0	0	0	1	0	0	0	5	0	0	0	0	0	1	0.276733	0	0.291039	0.67183	0	0.274491	0	0	NA	NA	NA	NA	NA	NA
LOC_Os01g60700.1	0	2	0	0	0	0	0	0	0	0	0	0	0	0	0	0	0.276733	0	0	0	0	0	0	0	NA	NA	NA	NA	NA	NA
LOC_Os01g60700.2	0	1	0	0	0	0	0	1	0	2	0	0	0	0	0	0	0.138366	0	0	0.268732	0	0	0.278553	0	NA	NA	NA	NA	NA	NA
LOC_Os01g60730.1	0	0	0	2	0	0	0	2	0	2	0	0	0	2	0	1	0	0.56558	0	0.268732	0.280383	0.274491	0.557107	0	NA	NA	NA	NA	NA	NA
LOC_Os01g60730.2	0	0	0	1	0	0	0	0	0	0	0	0	0	0	0	0	0	0	0	0	0.140192	0	0	0	NA	NA	NA	NA	NA	NA
LOC_Os01g60780.1	3	0	1	2	0	1	0	0	1	1	0	2	0	0	1	1	2.14596	0	0.291039	0.940488	0.892069	2.14986	0	0.303801	NA	NA	NA	NA	NA	NA
LOC_Os01g60780.2	0	0	0	1	0	0	0	0	0	2	0	1	0	0	0	1	0	0	0	0.268732	0.140192	0.274491	0	0.1519	NA	NA	NA	NA	NA	NA
LOC_Os01g60800.1	0	3	0	5	0	0	0	1	0	5	1	5	0	2	0	1	0.415099	0.56558	0	0.67183	0.700959	0.274491	0.278553	1.72544	NA	NA	NA	NA	NA	NA
LOC_Os01g60810.1	0	2	0	0	0	0	0	1	0	3	0	2	0	1	0	1	0.276733	0.28279	0	0.403098	0	0.274491	0.278553	0.303801	NA	NA	NA	NA	NA	NA
LOC_Os01g60850.1	0	0	0	11	0	0	0	1	0	2	0	3	0	0	0	0	0	0	0	0.268732	1.54211	0	0.278553	0.455701	NA	NA	NA	NA	NA	NA
LOC_Os01g60860.1	0	1	0	2	0	1	0	1	0	1	0	1	0	1	0	1	0.138366	0.28279	0.291039	0.134366	0.280383	0.274491	0.278553	0.1519	NA	NA	NA	NA	NA	NA
LOC_Os01g60910.2	0	0	0	0	0	0	0	0	0	0	0	1	0	2	0	0	0	0.56558	0	0	0	0	0	0.1519	NA	NA	NA	NA	NA	NA
LOC_Os01g60920.1	1	2	0	0	0	1	0	1	0	0	0	0	0	1	0	0	0.992054	0.28279	0.291039	0	0	0	0.278553	0	NA	NA	NA	NA	NA	NA
LOC_Os01g60930.1	0	1	0	1	0	0	0	0	0	1	0	1	0	1	0	0	0.138366	0.28279	0	0.134366	0.140192	0	0	0.1519	NA	NA	NA	NA	NA	NA
LOC_Os01g61010.1	0	1	0	2	0	0	0	2	0	0	0	0	0	0	0	0	0.138366	0	0	0	0.280383	0	0.557107	0	NA	NA	NA	NA	NA	NA
LOC_Os01g61010.2	0	1	0	1	0	0	0	0	0	1	0	0	0	1	0	0	0.138366	0.28279	0	0.134366	0.140192	0	0	0	NA	NA	NA	NA	NA	NA
LOC_Os01g61080.1	1	1	1	19	0	2	0	1	0	0	0	1	1	5	0	1	0.853687	3.31667	0.582079	0	3.27533	0.274491	0.278553	0.1519	NA	NA	NA	NA	NA	NA
LOC_Os01g61110.1	0	2	0	0	0	0	0	0	0	3	0	0	0	0	0	0	0.276733	0	0	0.403098	0	0	0	0	NA	NA	NA	NA	NA	NA
LOC_Os01g61120.1	0	2	0	1	0	1	0	5	0	7	0	0	0	0	0	0	0.276733	0	0.291039	0.940563	0.140192	0	1.39277	0	NA	NA	NA	NA	NA	NA
LOC_Os01g61180.1	0	2	0	0	0	1	0	1	1	0	0	0	0	1	0	0	0.276733	0.28279	0.291039	0.806121	0	0	0.278553	0	NA	NA	NA	NA	NA	NA
LOC_Os01g61250.1	0	0	0	0	0	0	0	0	0	1	0	0	0	0	0	0	0	0	0	0.134366	0	0	0	0	NA	NA	NA	NA	NA	NA
LOC_Os01g61320.2	0	4	2	3	0	1	0	1	2	4	0	1	0	1	0	3	0.553465	0.28279	0.291039	2.14971	1.64395	0.823473	0.278553	0.1519	NA	NA	NA	NA	NA	NA
LOC_Os01g61330.1	0	2	0	0	0	1	0	0	0	12	0	3	0	3	0	0	0.276733	0.84837	0.291039	1.61239	0	0	0	0.455701	NA	NA	NA	NA	NA	NA
LOC_Os01g61410.1	0	1	0	1	0	1	0	1	0	2	0	1	0	0	0	2	0.138366	0	0.291039	0.268732	0.140192	0.548982	0.278553	0.1519	NA	NA	NA	NA	NA	NA
LOC_Os01g61410.3	0	1	0	0	0	0	0	1	0	2	0	0	0	0	0	0	0.138366	0	0	0.268732	0	0	0.278553	0	NA	NA	NA	NA	NA	NA
LOC_Os01g61410.4	0	1	0	1	0	0	0	0	0	1	0	1	0	0	0	0	0.138366	0	0	0.134366	0.140192	0	0	0.1519	NA	NA	NA	NA	NA	NA
LOC_Os01g61430.1	0	2	0	6	0	2	0	1	0	11	0	1	0	2	0	1	0.276733	0.56558	0.582079	1.47803	0.84115	0.274491	0.278553	0.1519	NA	NA	NA	NA	NA	NA
LOC_Os01g61460.1	0	0	0	1	0	0	0	0	0	1	0	0	0	0	0	0	0	0	0	0.134366	0.140192	0	0	0	NA	NA	NA	NA	NA	NA
LOC_Os01g61500.2	0	2	0	0	0	0	0	0	0	0	0	0	0	0	0	0	0.276733	0	0	0	0	0	0	0	NA	NA	NA	NA	NA	NA
LOC_Os01g61680.1	0	0	0	1	0	0	0	0	0	0	0	0	0	1	0	0	0	0.28279	0	0	0.140192	0	0	0	NA	NA	NA	NA	NA	NA
LOC_Os01g61700.1	0	3	0	4	0	4	0	0	1	29	0	17	1	7	0	3	0.415099	3.88225	1.16416	4.70274	0.560767	0.823473	0	2.58231	NA	NA	NA	NA	NA	NA
LOC_Os01g61710.1	1	0	0	6	0	0	0	2	0	2	0	3	0	1	0	2	0.715321	0.28279	0	0.268732	0.84115	0.548982	0.557107	0.455701	NA	NA	NA	NA	NA	NA
LOC_Os01g61710.2	0	0	0	2	0	2	0	0	1	1	0	3	0	1	0	1	0	0.28279	0.582079	0.940488	0.280383	0.274491	0	0.455701	NA	NA	NA	NA	NA	NA
LOC_Os01g61710.4	1	4	0	2	0	1	0	5	0	1	0	1	0	0	0	1	1.26879	0	0.291039	0.134366	0.280383	0.274491	1.39277	0.1519	NA	NA	NA	NA	NA	NA
LOC_Os01g61710.6	1	2	0	3	0	4	0	2	1	0	0	4	0	0	0	3	0.992054	0	1.16416	0.806121	0.420575	0.823473	0.557107	0.607602	NA	NA	NA	NA	NA	NA
LOC_Os01g61720.1	0	0	1	2	0	0	0	2	0	3	0	0	0	0	0	0	0	0	0	0.403098	0.892069	0	0.557107	0	NA	NA	NA	NA	NA	NA
LOC_Os01g61720.10	0	1	1	0	0	0	0	2	0	0	0	0	0	1	0	0	0.138366	0.28279	0	0	0.611686	0	0.557107	0	NA	NA	NA	NA	NA	NA
LOC_Os01g61720.2	0	0	0	0	0	0	0	0	0	0	0	1	0	1	0	1	0	0.28279	0	0	0	0.274491	0	0.1519	NA	NA	NA	NA	NA	NA
LOC_Os01g61720.3	0	0	0	0	0	0	0	0	0	1	1	0	0	0	0	1	0	0	0	0.134366	0	0.274491	0	0.965936	NA	NA	NA	NA	NA	NA
LOC_Os01g61720.4	0	0	0	1	0	0	0	2	0	1	0	0	0	0	0	1	0	0	0	0.134366	0.140192	0.274491	0.557107	0	NA	NA	NA	NA	NA	NA
LOC_Os01g61720.6	1	1	0	0	0	0	0	2	0	0	0	0	0	0	0	0	0.853687	0	0	0	0	0	0.557107	0	NA	NA	NA	NA	NA	NA
LOC_Os01g61720.7	0	0	1	0	0	0	0	1	0	1	1	0	0	0	0	0	0	0	0	0.134366	0.611686	0	0.278553	0.965936	NA	NA	NA	NA	NA	NA
LOC_Os01g61720.8	0	0	0	2	0	0	0	0	0	0	0	0	0	0	0	1	0	0	0	0	0.280383	0.274491	0	0	NA	NA	NA	NA	NA	NA
LOC_Os01g61720.9	1	0	0	0	0	0	0	0	0	3	0	0	0	0	0	0	0.715321	0	0	0.403098	0	0	0	0	NA	NA	NA	NA	NA	NA
LOC_Os01g61760.1	0	0	0	0	0	1	0	0	0	0	0	0	0	0	0	0	0	0	0.291039	0	0	0	0	0	NA	NA	NA	NA	NA	NA
LOC_Os01g61760.4	0	0	0	0	0	0	0	0	0	0	0	0	0	1	0	0	0	0.28279	0	0	0	0	0	0	NA	NA	NA	NA	NA	NA
LOC_Os01g61780.1	0	1	0	3	0	0	0	1	0	0	0	1	0	2	0	1	0.138366	0.56558	0	0	0.420575	0.274491	0.278553	0.1519	NA	NA	NA	NA	NA	NA
LOC_Os01g61814.1	0	1	0	0	0	1	0	1	0	1	0	0	0	0	0	0	0.138366	0	0.291039	0.134366	0	0	0.278553	0	NA	NA	NA	NA	NA	NA
LOC_Os01g61830.1	0	0	0	0	0	0	0	0	0	1	0	0	0	0	0	0	0	0	0	0.134366	0	0	0	0	NA	NA	NA	NA	NA	NA
LOC_Os01g61860.1	0	0	0	0	0	0	0	0	0	1	0	0	0	0	0	0	0	0	0	0.134366	0	0	0	0	NA	NA	NA	NA	NA	NA
LOC_Os01g61860.2	0	0	0	0	0	0	0	0	0	1	0	0	0	0	0	0	0	0	0	0.134366	0	0	0	0	NA	NA	NA	NA	NA	NA
LOC_Os01g61880.1	0	0	0	0	0	1	0	1	0	4	0	0	0	2	0	0	0	0.56558	0.291039	0.537464	0	0	0.278553	0	NA	NA	NA	NA	NA	NA
LOC_Os01g61880.2	0	0	0	1	0	0	0	0	0	0	0	2	0	0	0	0	0	0	0	0	0.140192	0	0	0.303801	NA	NA	NA	NA	NA	NA
LOC_Os01g61900.1	0	0	0	0	0	0	0	0	0	1	0	0	0	1	0	0	0	0.28279	0	0.134366	0	0	0	0	NA	NA	NA	NA	NA	NA
LOC_Os01g61910.1	0	3	0	0	0	0	0	0	0	0	0	0	0	0	0	1	0.415099	0	0	0	0	0.274491	0	0	NA	NA	NA	NA	NA	NA
LOC_Os01g61970.1	0	0	0	7	0	0	0	4	0	1	0	1	0	1	0	0	0	0.28279	0	0.134366	0.981342	0	1.11421	0.1519	NA	NA	NA	NA	NA	NA
LOC_Os01g61970.2	0	0	0	2	0	0	0	0	0	2	0	0	0	1	0	3	0	0.28279	0	0.268732	0.280383	0.823473	0	0	NA	NA	NA	NA	NA	NA
LOC_Os01g61990.1	0	5	0	13	0	2	0	6	0	1	0	6	0	2	0	5	0.691832	0.56558	0.582079	0.134366	1.82249	1.37245	1.67132	0.911403	NA	1	NA	1	NA	1
LOC_Os01g61990.2	0	3	0	0	0	0	0	0	0	0	0	0	0	0	0	0	0.415099	0	0	0	0	0	0	0	NA	NA	NA	NA	NA	NA
LOC_Os01g62040.3	0	1	0	0	0	0	0	0	0	0	0	0	0	0	0	0	0.138366	0	0	0	0	0	0	0	NA	NA	NA	NA	NA	NA
LOC_Os01g62060.1	0	1	0	0	0	0	0	0	0	0	0	0	0	1	0	0	0.138366	0.28279	0	0	0	0	0	0	NA	NA	NA	NA	NA	NA
LOC_Os01g62060.2	0	2	0	0	0	0	0	0	0	0	0	1	0	0	0	1	0.276733	0	0	0	0	0.274491	0	0.1519	NA	NA	NA	NA	NA	NA
LOC_Os01g62060.3	0	1	0	0	0	0	0	0	0	0	0	0	0	0	0	0	0.138366	0	0	0	0	0	0	0	NA	NA	NA	NA	NA	NA
LOC_Os01g62070.1	1	3	0	5	0	3	0	1	0	3	2	6	1	1	1	4	1.13042	2.18551	0.873118	0.403098	0.700959	2.97333	0.278553	2.84327	NA	NA	NA	NA	NA	NA
LOC_Os01g62080.2	0	10	0	7	0	1	0	2	0	6	0	5	0	3	0	4	1.38366	0.84837	0.291039	0.806197	0.981342	1.09796	0.557107	0.759502	NA	1	NA	1	NA	1
LOC_Os01g62120.1	0	1	0	0	0	0	0	0	0	0	0	0	0	0	0	0	0.138366	0	0	0	0	0	0	0	NA	NA	NA	NA	NA	NA
LOC_Os01g62160.1	0	2	1	7	0	1	0	5	0	4	2	5	0	1	0	2	0.276733	0.28279	0.291039	0.537464	1.59303	0.548982	1.39277	2.69137	NA	0.740857	NA	0.270289	NA	0.485714
LOC_Os01g62200.1	0	2	0	2	0	0	0	0	0	2	0	0	0	1	0	0	0.276733	0.28279	0	0.268732	0.280383	0	0	0	NA	NA	NA	NA	NA	NA
LOC_Os01g62210.1	0	1	0	1	0	2	0	0	2	6	0	1	0	1	0	4	0.138366	0.28279	0.582079	2.41844	0.140192	1.09796	0	0.1519	NA	NA	NA	NA	NA	NA
LOC_Os01g62210.2	0	0	0	0	0	1	0	0	0	0	0	0	0	0	0	0	0	0	0.291039	0	0	0	0	0	NA	NA	NA	NA	NA	NA
LOC_Os01g62244.1	0	3	0	2	0	0	0	1	0	1	0	0	0	0	0	0	0.415099	0	0	0.134366	0.280383	0	0.278553	0	NA	NA	NA	NA	NA	NA
LOC_Os01g62244.3	0	1	0	0	0	0	0	1	0	1	0	0	0	1	0	1	0.138366	0.28279	0	0.134366	0	0.274491	0.278553	0	NA	NA	NA	NA	NA	NA
LOC_Os01g62300.1	0	1	0	2	0	2	0	0	0	3	0	0	0	2	0	1	0.138366	0.56558	0.582079	0.403098	0.280383	0.274491	0	0	NA	NA	NA	NA	NA	NA
LOC_Os01g62370.1	0	1	0	3	0	0	0	1	0	2	0	6	0	2	0	1	0.138366	0.56558	0	0.268732	0.420575	0.274491	0.278553	0.911403	NA	NA	NA	NA	NA	NA
LOC_Os01g62370.2	0	1	0	3	0	1	0	1	0	2	0	11	0	0	0	1	0.138366	0	0.291039	0.268732	0.420575	0.274491	0.278553	1.67091	NA	NA	NA	NA	NA	NA
LOC_Os01g62380.2	0	0	0	1	0	0	0	0	0	0	0	0	0	0	0	0	0	0	0	0	0.140192	0	0	0	NA	NA	NA	NA	NA	NA
LOC_Os01g62390.1	0	0	0	2	0	0	0	0	0	3	0	1	0	0	0	0	0	0	0	0.403098	0.280383	0	0	0.1519	NA	NA	NA	NA	NA	NA
LOC_Os01g62420.2	0	0	0	0	0	0	0	0	0	0	0	0	0	0	0	1	0	0	0	0	0	0.274491	0	0	NA	NA	NA	NA	NA	NA
LOC_Os01g62420.3	0	0	0	0	0	0	0	0	0	0	0	1	0	1	0	0	0	0.28279	0	0	0	0	0	0.1519	NA	NA	NA	NA	NA	NA
LOC_Os01g62440.1	0	4	0	2	0	2	0	1	0	2	0	0	0	0	0	1	0.553465	0	0.582079	0.268732	0.280383	0.274491	0.278553	0	NA	NA	NA	NA	NA	NA
LOC_Os01g62440.2	0	3	0	0	0	1	0	1	0	3	0	0	0	3	0	0	0.415099	0.84837	0.291039	0.403098	0	0	0.278553	0	NA	NA	NA	NA	NA	NA
LOC_Os01g62440.3	0	7	0	2	0	2	0	0	0	1	0	0	0	3	0	0	0.968564	0.84837	0.582079	0.134366	0.280383	0	0	0	NA	NA	NA	NA	NA	NA
LOC_Os01g62500.1	0	0	0	0	0	2	0	0	0	0	0	0	0	0	0	1	0	0	0.582079	0	0	0.274491	0	0	NA	NA	NA	NA	NA	NA
LOC_Os01g62584.1	0	2	0	1	0	0	0	0	0	1	0	0	0	0	0	0	0.276733	0	0	0.134366	0.140192	0	0	0	NA	NA	NA	NA	NA	NA
LOC_Os01g62630.1	0	1	0	0	0	0	0	0	0	1	0	0	0	0	0	0	0.138366	0	0	0.134366	0	0	0	0	NA	NA	NA	NA	NA	NA
LOC_Os01g62740.1	0	1	0	0	0	0	0	0	1	1	1	2	0	0	0	0	0.138366	0	0	0.940488	0	0	0	1.26974	NA	NA	NA	NA	NA	NA
LOC_Os01g62760.1	1	4	0	2	0	0	0	0	1	3	4	1	1	0	0	3	1.26879	1.90272	0	1.20922	0.280383	0.823473	0	4.01564	NA	NA	NA	NA	NA	NA
LOC_Os01g62770.1	0	0	0	0	0	0	0	0	0	0	0	0	0	1	0	0	0	0.28279	0	0	0	0	0	0	NA	NA	NA	NA	NA	NA
LOC_Os01g62780.1	0	7	0	5	0	2	0	4	0	5	0	1	0	1	0	1	0.968564	0.28279	0.582079	0.67183	0.700959	0.274491	1.11421	0.1519	NA	NA	NA	NA	NA	NA
LOC_Os01g62800.1	0	3	1	1	0	2	0	1	0	0	0	0	0	0	0	1	0.415099	0	0.582079	0	0.751878	0.274491	0.278553	0	NA	NA	NA	NA	NA	NA
LOC_Os01g62820.1	0	2	0	5	0	0	0	1	0	2	0	0	0	1	0	2	0.276733	0.28279	0	0.268732	0.700959	0.548982	0.278553	0	NA	NA	NA	NA	NA	NA
LOC_Os01g62820.2	0	4	0	6	0	1	0	3	0	4	0	2	0	4	0	0	0.553465	1.13116	0.291039	0.537464	0.84115	0	0.83566	0.303801	NA	NA	NA	NA	NA	NA
LOC_Os01g62820.3	0	4	0	3	0	1	0	2	0	2	0	0	0	0	0	2	0.553465	0	0.291039	0.268732	0.420575	0.548982	0.557107	0	NA	NA	NA	NA	NA	NA
LOC_Os01g62830.1	0	0	0	2	0	0	0	0	0	1	0	0	0	1	0	1	0	0.28279	0	0.134366	0.280383	0.274491	0	0	NA	NA	NA	NA	NA	NA
LOC_Os01g62850.1	0	0	0	0	0	0	0	1	0	0	0	0	0	0	0	0	0	0	0	0	0	0	0.278553	0	NA	NA	NA	NA	NA	NA
LOC_Os01g62860.1	0	0	0	0	0	0	0	0	0	0	0	0	0	0	0	1	0	0	0	0	0	0.274491	0	0	NA	NA	NA	NA	NA	NA
LOC_Os01g62870.1	0	0	0	0	0	2	0	0	0	0	0	0	0	0	0	0	0	0	0.582079	0	0	0	0	0	NA	NA	NA	NA	NA	NA
LOC_Os01g62870.2	0	0	0	1	0	0	0	0	0	0	0	0	0	0	0	0	0	0	0	0	0.140192	0	0	0	NA	NA	NA	NA	NA	NA
LOC_Os01g62880.1	1	1	0	0	0	0	0	0	0	1	0	4	0	0	0	1	0.853687	0	0	0.134366	0	0.274491	0	0.607602	NA	NA	NA	NA	NA	NA
LOC_Os01g62880.2	0	0	0	1	0	0	0	0	1	0	0	3	0	1	0	0	0	0.28279	0	0.806121	0.140192	0	0	0.455701	NA	NA	NA	NA	NA	NA
LOC_Os01g62890.1	0	1	0	0	0	0	0	0	0	1	1	1	0	0	0	1	0.138366	0	0	0.134366	0	0.274491	0	1.11784	NA	NA	NA	NA	NA	NA
LOC_Os01g62890.2	0	0	0	0	0	0	0	0	0	1	0	0	0	0	0	0	0	0	0	0.134366	0	0	0	0	NA	NA	NA	NA	NA	NA
LOC_Os01g62920.1	0	0	0	1	0	0	0	1	0	1	0	0	0	0	0	0	0	0	0	0.134366	0.140192	0	0.278553	0	NA	NA	NA	NA	NA	NA
LOC_Os01g62950.1	0	0	0	11	0	1	0	1	0	5	0	1	0	0	0	0	0	0	0.291039	0.67183	1.54211	0	0.278553	0.1519	NA	NA	NA	NA	NA	NA
LOC_Os01g62970.1	0	0	0	1	0	0	0	0	0	2	0	0	0	0	0	0	0	0	0	0.268732	0.140192	0	0	0	NA	NA	NA	NA	NA	NA
LOC_Os01g63160.1	0	1	0	5	0	2	0	1	0	10	0	2	0	3	0	1	0.138366	0.84837	0.582079	1.34366	0.700959	0.274491	0.278553	0.303801	NA	NA	NA	NA	NA	NA
LOC_Os01g63180.1	0	0	2	6	0	0	0	0	0	0	3	3	0	0	0	0	0	0	0	0	2.06452	0	0	3.35351	NA	NA	NA	NA	NA	NA
LOC_Os01g63190.1	0	33	0	1	1	5	1	2	0	18	0	1	0	0	0	2	4.56609	0	3.29385	2.41859	0.140192	0.548982	2.41075	0.1519	NA	NA	NA	NA	NA	NA
LOC_Os01g63190.3	0	38	0	1	1	4	0	2	0	10	0	1	0	0	0	0	5.25792	0	3.00281	1.34366	0.140192	0	0.557107	0.1519	NA	NA	NA	NA	NA	NA
LOC_Os01g63210.1	0	1	0	0	0	0	0	0	0	0	0	0	0	0	0	0	0.138366	0	0	0	0	0	0	0	NA	NA	NA	NA	NA	NA
LOC_Os01g63220.1	0	0	0	0	0	0	0	1	0	0	0	0	0	0	0	0	0	0	0	0	0	0	0.278553	0	NA	NA	NA	NA	NA	NA
LOC_Os01g63220.2	0	0	0	1	0	0	0	0	0	1	0	0	0	0	0	0	0	0	0	0.134366	0.140192	0	0	0	NA	NA	NA	NA	NA	NA
LOC_Os01g63260.1	0	4	0	0	0	3	0	1	0	3	0	0	0	2	0	1	0.553465	0.56558	0.873118	0.403098	0	0.274491	0.278553	0	NA	NA	NA	NA	NA	NA
LOC_Os01g63280.2	0	0	0	0	0	0	0	1	0	1	0	1	0	1	0	2	0	0.28279	0	0.134366	0	0.548982	0.278553	0.1519	NA	NA	NA	NA	NA	NA
LOC_Os01g63280.3	0	1	0	0	0	0	0	1	0	0	0	1	0	0	0	0	0.138366	0	0	0	0	0	0.278553	0.1519	NA	NA	NA	NA	NA	NA
LOC_Os01g63290.1	0	2	0	0	0	0	0	0	1	2	0	1	1	1	0	1	0.276733	2.18551	0	1.07485	0	0.274491	0	0.1519	NA	NA	NA	NA	NA	NA
LOC_Os01g63290.2	0	1	1	0	0	1	0	0	0	0	0	2	0	1	0	0	0.138366	0.28279	0.291039	0	0.611686	0	0	0.303801	NA	NA	NA	NA	NA	NA
LOC_Os01g63400.1	0	0	0	0	0	0	0	0	0	0	0	0	0	1	0	1	0	0.28279	0	0	0	0.274491	0	0	NA	NA	NA	NA	NA	NA
LOC_Os01g63400.2	0	3	1	4	0	1	1	2	2	3	0	0	1	4	0	4	0.415099	3.03388	0.291039	2.01534	1.17245	1.09796	2.41075	0	NA	NA	NA	NA	NA	NA
LOC_Os01g63410.1	0	2	0	3	0	3	1	2	0	1	0	0	0	4	1	5	0.276733	1.13116	0.873118	0.134366	0.420575	3.24782	2.41075	0	NA	NA	NA	NA	NA	NA
LOC_Os01g63420.1	0	0	0	0	0	0	0	0	0	0	0	0	0	1	0	0	0	0.28279	0	0	0	0	0	0	NA	NA	NA	NA	NA	NA
LOC_Os01g63420.3	0	0	0	1	0	0	0	0	0	0	0	0	0	0	0	0	0	0	0	0	0.140192	0	0	0	NA	NA	NA	NA	NA	NA
LOC_Os01g63460.1	0	3	1	4	0	5	0	0	0	3	0	2	0	2	0	2	0.415099	0.56558	1.4552	0.403098	1.17245	0.548982	0	0.303801	NA	NA	NA	NA	NA	NA
LOC_Os01g63470.1	0	7	0	13	0	2	0	3	0	8	0	0	0	0	0	4	0.968564	0	0.582079	1.07493	1.82249	1.09796	0.83566	0	NA	NA	NA	NA	NA	NA
LOC_Os01g63480.1	0	1	0	1	0	1	0	0	0	0	0	0	0	3	0	0	0.138366	0.84837	0.291039	0	0.140192	0	0	0	NA	NA	NA	NA	NA	NA
LOC_Os01g63710.3	1	5	1	4	1	2	0	2	3	1	0	2	0	0	0	2	1.40715	0	2.42073	2.55273	1.17245	0.548982	0.557107	0.303801	NA	NA	NA	NA	NA	NA
LOC_Os01g63770.1	0	9	1	4	0	2	0	2	0	6	0	0	0	0	0	3	1.2453	0	0.582079	0.806197	1.17245	0.823473	0.557107	0	NA	NA	NA	NA	NA	NA
LOC_Os01g63770.2	0	2	0	1	0	0	0	1	0	1	0	0	0	0	0	0	0.276733	0	0	0.134366	0.140192	0	0.278553	0	NA	NA	NA	NA	NA	NA
LOC_Os01g63780.1	0	0	0	0	0	0	0	1	0	1	0	0	0	0	0	1	0	0	0	0.134366	0	0.274491	0.278553	0	NA	NA	NA	NA	NA	NA
LOC_Os01g63780.2	0	0	0	1	0	0	0	0	0	0	0	0	0	0	0	0	0	0	0	0	0.140192	0	0	0	NA	NA	NA	NA	NA	NA
LOC_Os01g63810.1	0	5	0	37	0	1	0	2	0	10	0	5	0	6	0	18	0.691832	1.69674	0.291039	1.34366	5.18709	4.94084	0.557107	0.759502	NA	1	NA	1	NA	1
LOC_Os01g63830.1	0	1	0	0	0	0	0	0	0	0	0	0	0	0	0	1	0.138366	0	0	0	0	0.274491	0	0	NA	NA	NA	NA	NA	NA
LOC_Os01g63840.1	0	0	0	0	0	0	0	0	0	1	0	0	0	0	0	0	0	0	0	0.134366	0	0	0	0	NA	NA	NA	NA	NA	NA
LOC_Os01g63870.1	0	1	0	0	0	0	0	0	0	0	0	0	0	0	0	0	0.138366	0	0	0	0	0	0	0	NA	NA	NA	NA	NA	NA
LOC_Os01g63930.1	0	0	0	5	0	0	0	0	0	0	0	0	0	0	0	0	0	0	0	0	0.700959	0	0	0	NA	NA	NA	NA	NA	NA
LOC_Os01g63930.2	0	0	0	2	0	0	0	0	0	1	0	0	0	0	0	0	0	0	0	0.134366	0.280383	0	0	0	NA	NA	NA	NA	NA	NA
LOC_Os01g63940.1	0	0	0	1	0	0	0	0	0	0	0	1	0	0	0	0	0	0	0	0	0.140192	0	0	0.1519	NA	NA	NA	NA	NA	NA
LOC_Os01g63950.1	0	4	0	4	0	1	0	1	0	5	0	0	0	1	0	0	0.553465	0.28279	0.291039	0.67183	0.560767	0	0.278553	0	NA	NA	NA	NA	NA	NA
LOC_Os01g63990.1	0	1	0	0	0	0	0	0	0	0	0	0	0	0	0	0	0.138366	0	0	0	0	0	0	0	NA	NA	NA	NA	NA	NA
LOC_Os01g63990.2	0	4	0	0	0	0	0	0	0	0	0	0	0	2	0	0	0.553465	0.56558	0	0	0	0	0	0	NA	NA	NA	NA	NA	NA
LOC_Os01g63990.3	0	3	0	1	0	0	0	0	0	0	0	0	0	1	0	1	0.415099	0.28279	0	0	0.140192	0.274491	0	0	NA	NA	NA	NA	NA	NA
LOC_Os01g63990.6	0	3	1	0	0	0	0	0	0	2	0	1	0	1	0	1	0.415099	0.28279	0	0.268732	0.611686	0.274491	0	0.1519	NA	NA	NA	NA	NA	NA
LOC_Os01g64010.1	1	5	0	9	0	0	0	0	0	5	0	3	0	4	0	2	1.40715	1.13116	0	0.67183	1.26173	0.548982	0	0.455701	NA	NA	NA	NA	NA	NA
LOC_Os01g64030.1	0	0	0	0	0	0	0	0	0	0	1	0	0	0	0	0	0	0	0	0	0	0	0	0.965936	NA	NA	NA	NA	NA	NA
LOC_Os01g64030.2	0	0	0	1	0	0	0	1	0	0	0	0	0	2	0	1	0	0.56558	0	0	0.140192	0.274491	0.278553	0	NA	NA	NA	NA	NA	NA
LOC_Os01g64030.3	0	0	0	1	0	0	0	0	0	0	0	0	0	0	0	2	0	0	0	0	0.140192	0.548982	0	0	NA	NA	NA	NA	NA	NA
LOC_Os01g64110.1	0	14	0	60	0	7	1	3	0	3	0	12	0	11	0	2	1.93713	3.11069	2.03728	0.403098	8.4115	0.548982	2.6893	1.82281	NA	0.560179	NA	0.20686	NA	0.505495
LOC_Os01g64120.1	0	0	0	11	0	0	1	1	0	3	1	14	0	3	0	4	0	0.84837	0	0.403098	1.54211	1.09796	2.13219	3.09254	NA	1	NA	0.465209	NA	1
LOC_Os01g64170.2	0	1	0	9	0	0	0	3	0	0	0	0	0	0	0	0	0.138366	0	0	0	1.26173	0	0.83566	0	NA	NA	NA	NA	NA	NA
LOC_Os01g64170.3	0	2	0	9	0	2	0	2	0	0	0	0	0	1	0	1	0.276733	0.28279	0.582079	0	1.26173	0.274491	0.557107	0	NA	NA	NA	NA	NA	NA
LOC_Os01g64170.4	0	0	0	7	0	0	0	2	0	1	0	1	0	0	0	0	0	0	0	0.134366	0.981342	0	0.557107	0.1519	NA	NA	NA	NA	NA	NA
LOC_Os01g64170.5	0	0	0	0	0	0	0	0	0	0	0	0	0	1	0	0	0	0.28279	0	0	0	0	0	0	NA	NA	NA	NA	NA	NA
LOC_Os01g64190.1	0	0	0	0	0	0	0	2	0	1	0	0	0	0	0	0	0	0	0	0.134366	0	0	0.557107	0	NA	NA	NA	NA	NA	NA
LOC_Os01g64310.1	0	6	0	20	0	3	0	1	0	1	0	1	0	6	0	3	0.830198	1.69674	0.873118	0.134366	2.80383	0.823473	0.278553	0.1519	NA	NA	NA	NA	NA	NA
LOC_Os01g64310.2	0	3	0	16	0	2	0	1	0	2	0	0	0	3	0	1	0.415099	0.84837	0.582079	0.268732	2.24307	0.274491	0.278553	0	NA	NA	NA	NA	NA	NA
LOC_Os01g64350.1	1	1	2	1	0	0	1	0	2	3	1	0	0	0	0	0	0.853687	0	0	2.01534	1.36356	0	1.85364	0.965936	NA	NA	NA	NA	NA	NA
LOC_Os01g64350.2	1	0	3	0	0	0	0	0	0	0	0	0	0	0	0	0	0.715321	0	0	0	1.83506	0	0	0	NA	NA	NA	NA	NA	NA
LOC_Os01g64370.1	0	1	0	2	0	3	0	1	0	6	0	0	0	1	0	3	0.138366	0.28279	0.873118	0.806197	0.280383	0.823473	0.278553	0	NA	NA	NA	NA	NA	NA
LOC_Os01g64470.1	0	0	0	6	0	1	0	2	0	0	0	0	0	0	0	5	0	0	0.291039	0	0.84115	1.37245	0.557107	0	NA	NA	NA	NA	NA	NA
LOC_Os01g64490.1	0	0	0	0	0	0	0	0	0	0	0	0	0	2	0	0	0	0.56558	0	0	0	0	0	0	NA	NA	NA	NA	NA	NA
LOC_Os01g64520.1	0	2	0	2	0	0	0	0	1	2	0	1	0	1	0	2	0.276733	0.28279	0	1.07485	0.280383	0.548982	0	0.1519	NA	NA	NA	NA	NA	NA
LOC_Os01g64520.2	0	4	0	1	0	1	0	0	0	2	0	0	0	5	0	3	0.553465	1.41395	0.291039	0.268732	0.140192	0.823473	0	0	NA	NA	NA	NA	NA	NA
LOC_Os01g64650.1	0	0	1	0	0	1	0	0	0	0	0	0	0	0	0	1	0	0	0.291039	0	0.611686	0.274491	0	0	NA	NA	NA	NA	NA	NA
LOC_Os01g64650.2	0	0	0	0	0	0	0	0	0	0	1	0	0	1	0	1	0	0.28279	0	0	0	0.274491	0	0.965936	NA	NA	NA	NA	NA	NA
LOC_Os01g64660.1	0	1	0	1	0	0	0	0	0	1	0	0	0	0	0	0	0.138366	0	0	0.134366	0.140192	0	0	0	NA	NA	NA	NA	NA	NA
LOC_Os01g64660.2	0	1	0	2	0	0	0	1	0	2	0	0	0	0	0	1	0.138366	0	0	0.268732	0.280383	0.274491	0.278553	0	NA	NA	NA	NA	NA	NA
LOC_Os01g64660.3	0	1	0	0	0	0	0	0	0	1	0	0	0	0	0	0	0.138366	0	0	0.134366	0	0	0	0	NA	NA	NA	NA	NA	NA
LOC_Os01g64670.1	0	0	0	0	0	0	0	2	0	3	1	7	0	0	0	0	0	0	0	0.403098	0	0	0.557107	2.02924	NA	NA	NA	NA	NA	NA
LOC_Os01g64670.2	1	3	0	0	0	0	0	0	1	1	0	7	0	1	0	1	1.13042	0.28279	0	0.940488	0	0.274491	0	1.0633	NA	NA	NA	NA	NA	NA
LOC_Os01g64670.3	0	1	0	0	0	0	0	0	0	0	0	0	0	0	0	0	0.138366	0	0	0	0	0	0	0	NA	NA	NA	NA	NA	NA
LOC_Os01g64700.1	0	5	0	9	0	1	0	1	0	2	0	0	0	2	0	3	0.691832	0.56558	0.291039	0.268732	1.26173	0.823473	0.278553	0	NA	NA	NA	NA	NA	NA
LOC_Os01g64700.2	0	1	0	7	0	4	0	2	0	6	0	0	0	3	0	2	0.138366	0.84837	1.16416	0.806197	0.981342	0.548982	0.557107	0	NA	NA	NA	NA	NA	NA
LOC_Os01g64730.1	0	1	0	0	0	0	0	1	0	0	1	3	0	1	0	0	0.138366	0.28279	0	0	0	0	0.278553	1.42164	NA	NA	NA	NA	NA	NA
LOC_Os01g64730.2	0	0	0	0	0	0	0	0	0	0	0	5	0	1	0	0	0	0.28279	0	0	0	0	0	0.759502	NA	NA	NA	NA	NA	NA
LOC_Os01g64780.1	0	2	1	3	0	2	0	3	0	3	0	0	0	5	0	2	0.276733	1.41395	0.582079	0.403098	1.03226	0.548982	0.83566	0	NA	NA	NA	NA	NA	NA
LOC_Os01g64780.2	0	3	0	2	0	2	0	1	0	6	0	0	0	2	0	1	0.415099	0.56558	0.582079	0.806197	0.280383	0.274491	0.278553	0	NA	NA	NA	NA	NA	NA
LOC_Os01g64780.3	0	3	1	5	0	1	0	2	0	3	0	0	1	0	0	3	0.415099	1.90272	0.291039	0.403098	1.31264	0.823473	0.557107	0	NA	NA	NA	NA	NA	NA
LOC_Os01g64810.1	0	15	0	11	0	1	3	6	1	12	1	6	0	9	1	7	2.07549	2.54511	0.291039	2.41851	1.54211	3.7968	7.23224	1.87734	NA	0.236646	NA	0.0851917	NA	0.135664
LOC_Os01g64820.1	0	0	0	1	0	0	0	0	0	0	0	0	0	0	0	0	0	0	0	0	0.140192	0	0	0	NA	NA	NA	NA	NA	NA
LOC_Os01g64870.1	1	9	0	12	0	1	0	2	2	8	0	0	0	2	1	0	1.96062	0.56558	0.291039	2.68717	1.6823	1.87536	0.557107	0	NA	NA	NA	NA	NA	NA
LOC_Os01g64890.1	0	0	0	0	0	0	0	0	0	1	0	0	0	0	0	0	0	0	0	0.134366	0	0	0	0	NA	NA	NA	NA	NA	NA
LOC_Os01g64970.1	0	2	0	1	0	0	0	1	1	2	0	2	0	2	0	2	0.276733	0.56558	0	1.07485	0.140192	0.548982	0.278553	0.303801	NA	NA	NA	NA	NA	NA
LOC_Os01g64980.1	0	2	1	6	0	2	0	2	0	3	0	3	0	0	0	1	0.276733	0	0.582079	0.403098	1.45284	0.274491	0.557107	0.455701	NA	NA	NA	NA	NA	NA
LOC_Os01g65010.1	0	1	0	2	0	3	0	0	0	3	0	0	0	1	0	0	0.138366	0.28279	0.873118	0.403098	0.280383	0	0	0	NA	NA	NA	NA	NA	NA
LOC_Os01g65070.1	0	0	0	0	0	0	0	0	0	1	0	0	0	0	0	0	0	0	0	0.134366	0	0	0	0	NA	NA	NA	NA	NA	NA
LOC_Os01g65070.2	0	3	1	7	0	4	1	1	0	8	0	1	0	3	0	3	0.415099	0.84837	1.16416	1.07493	1.59303	0.823473	2.13219	0.1519	NA	NA	NA	NA	NA	NA
LOC_Os01g65094.1	0	1	0	2	0	0	0	0	0	0	0	0	0	0	0	0	0.138366	0	0	0	0.280383	0	0	0	NA	NA	NA	NA	NA	NA
LOC_Os01g65150.1	0	4	0	4	0	1	0	1	0	1	0	2	0	0	0	2	0.553465	0	0.291039	0.134366	0.560767	0.548982	0.278553	0.303801	NA	NA	NA	NA	NA	NA
LOC_Os01g65200.2	4	12	5	9	0	1	1	6	2	9	5	8	2	9	8	10	4.52168	6.35055	0.291039	2.82154	4.32016	17.7478	3.52496	6.04488	NA	0.378442	NA	0.186449	NA	0.21821
LOC_Os01g65210.1	0	1	0	0	0	0	0	0	0	0	0	0	0	0	0	0	0.138366	0	0	0	0	0	0	0	NA	NA	NA	NA	NA	NA
LOC_Os01g65230.1	0	3	0	9	0	0	0	2	0	3	0	0	0	1	0	2	0.415099	0.28279	0	0.403098	1.26173	0.548982	0.557107	0	NA	NA	NA	NA	NA	NA
LOC_Os01g65260.1	0	2	0	1	0	0	0	0	0	2	0	1	0	1	0	1	0.276733	0.28279	0	0.268732	0.140192	0.274491	0	0.1519	NA	NA	NA	NA	NA	NA
LOC_Os01g65310.1	0	9	0	5	0	4	0	2	0	3	1	1	0	3	0	2	1.2453	0.84837	1.16416	0.403098	0.700959	0.548982	0.557107	1.11784	NA	1	NA	1	NA	1
LOC_Os01g65350.2	0	0	5	5	1	2	0	0	3	1	2	3	1	2	2	1	0	2.4683	2.42073	2.55273	3.75939	4.02522	0	2.38757	NA	NA	NA	NA	NA	NA
LOC_Os01g65400.2	0	12	0	8	0	1	0	8	0	6	0	2	0	2	0	2	1.6604	0.56558	0.291039	0.806197	1.12153	0.548982	2.22843	0.303801	NA	NA	NA	NA	NA	NA
LOC_Os01g65410.1	0	1	0	2	0	1	0	1	0	3	0	0	0	0	0	0	0.138366	0	0.291039	0.403098	0.280383	0	0.278553	0	NA	NA	NA	NA	NA	NA
LOC_Os01g65440.1	0	0	0	0	0	0	0	0	0	1	0	0	0	0	0	0	0	0	0	0.134366	0	0	0	0	NA	NA	NA	NA	NA	NA
LOC_Os01g65460.1	0	2	0	0	1	0	0	0	0	1	1	2	0	0	0	1	0.276733	0	1.83866	0.134366	0	0.274491	0	1.26974	NA	NA	NA	NA	NA	NA
LOC_Os01g65460.2	0	1	0	1	0	0	0	0	0	1	0	5	0	1	0	0	0.138366	0.28279	0	0.134366	0.140192	0	0	0.759502	NA	NA	NA	NA	NA	NA
LOC_Os01g65530.1	0	4	5	22	1	2	0	10	1	3	1	11	0	0	0	4	0.553465	0	2.42073	1.20922	6.14265	1.09796	2.78553	2.63684	NA	0.430603	NA	0.164264	NA	0.265734
LOC_Os01g65550.1	0	19	1	14	0	8	0	4	0	3	0	0	0	4	0	2	2.62896	1.13116	2.32832	0.403098	2.57437	0.548982	1.11421	0	NA	NA	NA	NA	NA	NA
LOC_Os01g65580.3	2	10	0	17	0	1	1	2	3	5	0	13	2	4	1	5	2.81431	4.9366	0.291039	3.09019	2.38326	3.24782	2.41075	1.97471	NA	1	NA	0.764177	NA	1
LOC_Os01g65630.1	2	6	1	0	0	0	0	2	0	3	1	3	0	6	0	0	2.26084	1.69674	0	0.403098	0.611686	0	0.557107	1.42164	NA	NA	NA	NA	NA	NA
LOC_Os01g65630.2	1	1	0	0	0	0	0	0	0	4	0	0	0	0	0	0	0.853687	0	0	0.537464	0	0	0	0	NA	NA	NA	NA	NA	NA
LOC_Os01g65640.1	0	1	0	0	0	0	0	0	0	0	0	0	0	1	0	0	0.138366	0.28279	0	0	0	0	0	0	NA	NA	NA	NA	NA	NA
LOC_Os01g65660.2	3	3	0	3	0	4	0	4	0	6	0	4	0	0	0	2	2.56106	0	1.16416	0.806197	0.420575	0.548982	1.11421	0.607602	NA	NA	NA	NA	NA	NA
LOC_Os01g65670.1	0	0	0	1	0	0	0	0	0	0	0	0	0	0	0	0	0	0	0	0	0.140192	0	0	0	NA	NA	NA	NA	NA	NA
LOC_Os01g65720.1	0	1	0	2	0	1	0	1	0	2	0	0	0	0	0	0	0.138366	0	0.291039	0.268732	0.280383	0	0.278553	0	NA	NA	NA	NA	NA	NA
LOC_Os01g65780.1	0	2	0	1	0	2	0	0	0	5	0	1	0	2	0	0	0.276733	0.56558	0.582079	0.67183	0.140192	0	0	0.1519	NA	NA	NA	NA	NA	NA
LOC_Os01g65780.2	1	2	1	1	2	0	0	1	0	2	0	1	1	0	0	2	0.992054	1.90272	3.67731	0.268732	0.751878	0.548982	0.278553	0.1519	NA	NA	NA	NA	NA	NA
LOC_Os01g65780.3	0	7	0	2	1	0	0	1	0	2	0	2	0	0	0	3	0.968564	0	1.83866	0.268732	0.280383	0.823473	0.278553	0.303801	NA	NA	NA	NA	NA	NA
LOC_Os01g65780.4	2	5	0	2	0	0	0	2	0	1	0	0	0	3	0	2	2.12247	0.84837	0	0.134366	0.280383	0.548982	0.557107	0	NA	NA	NA	NA	NA	NA
LOC_Os01g65790.1	0	1	0	2	0	1	0	0	0	5	0	1	0	0	0	0	0.138366	0	0.291039	0.67183	0.280383	0	0	0.1519	NA	NA	NA	NA	NA	NA
LOC_Os01g65800.1	0	0	0	0	0	1	0	0	0	1	0	0	0	0	0	0	0	0	0.291039	0.134366	0	0	0	0	NA	NA	NA	NA	NA	NA
LOC_Os01g65840.1	0	1	0	2	0	0	0	1	0	2	0	0	0	4	0	1	0.138366	1.13116	0	0.268732	0.280383	0.274491	0.278553	0	NA	NA	NA	NA	NA	NA
LOC_Os01g65880.1	0	0	0	0	0	0	0	0	0	1	0	0	0	0	0	0	0	0	0	0.134366	0	0	0	0	NA	NA	NA	NA	NA	NA
LOC_Os01g65880.2	0	0	0	0	0	0	0	0	0	1	0	0	0	0	0	0	0	0	0	0.134366	0	0	0	0	NA	NA	NA	NA	NA	NA
LOC_Os01g65880.3	0	2	0	1	0	0	0	0	0	0	0	0	0	0	0	0	0.276733	0	0	0	0.140192	0	0	0	NA	NA	NA	NA	NA	NA
LOC_Os01g65890.1	0	8	1	3	0	1	0	6	0	2	0	0	0	1	0	2	1.10693	0.28279	0.291039	0.268732	1.03226	0.548982	1.67132	0	NA	NA	NA	NA	NA	NA
LOC_Os01g65920.1	0	0	0	0	0	0	0	1	0	1	0	0	0	0	0	0	0	0	0	0.134366	0	0	0.278553	0	NA	NA	NA	NA	NA	NA
LOC_Os01g65920.2	0	0	0	0	0	0	0	0	0	0	0	0	0	0	0	1	0	0	0	0	0	0.274491	0	0	NA	NA	NA	NA	NA	NA
LOC_Os01g66010.1	0	1	0	1	0	0	0	1	0	0	0	0	0	1	0	0	0.138366	0.28279	0	0	0.140192	0	0.278553	0	NA	NA	NA	NA	NA	NA
LOC_Os01g66020.1	0	7	0	5	0	3	0	4	0	1	0	1	0	7	0	3	0.968564	1.97953	0.873118	0.134366	0.700959	0.823473	1.11421	0.1519	NA	NA	NA	NA	NA	NA
LOC_Os01g66100.1	1	4	0	6	0	6	0	0	0	2	0	0	0	10	0	2	1.26879	2.8279	1.74624	0.268732	0.84115	0.548982	0	0	NA	NA	NA	NA	NA	NA
LOC_Os01g66110.1	2	4	0	2	0	3	0	2	0	4	0	0	0	1	0	0	1.98411	0.28279	0.873118	0.537464	0.280383	0	0.557107	0	NA	NA	NA	NA	NA	NA
LOC_Os01g66110.2	0	2	1	2	0	0	0	0	0	2	2	0	0	0	0	1	0.276733	0	0	0.268732	0.892069	0.274491	0	1.93187	NA	NA	NA	NA	NA	NA
LOC_Os01g66120.1	0	3	0	1	0	1	0	1	0	5	0	0	0	1	0	0	0.415099	0.28279	0.291039	0.67183	0.140192	0	0.278553	0	NA	NA	NA	NA	NA	NA
LOC_Os01g66120.3	0	1	0	3	0	2	0	0	0	0	0	0	0	0	0	3	0.138366	0	0.582079	0	0.420575	0.823473	0	0	NA	NA	NA	NA	NA	NA
LOC_Os01g66130.1	0	0	0	0	0	1	0	0	0	0	0	0	0	0	0	0	0	0	0.291039	0	0	0	0	0	NA	NA	NA	NA	NA	NA
LOC_Os01g66190.1	0	0	0	2	0	0	0	2	0	0	0	0	0	0	0	1	0	0	0	0	0.280383	0.274491	0.557107	0	NA	NA	NA	NA	NA	NA
LOC_Os01g66190.2	0	1	0	1	0	1	0	0	0	1	0	0	0	1	0	1	0.138366	0.28279	0.291039	0.134366	0.140192	0.274491	0	0	NA	NA	NA	NA	NA	NA
LOC_Os01g66230.1	0	5	1	9	0	0	0	10	0	11	0	6	0	1	1	7	0.691832	0.28279	0	1.47803	1.87341	3.7968	2.78553	0.911403	NA	0.518605	NA	0.196706	NA	0.52381
LOC_Os01g66230.2	1	3	2	17	0	1	0	9	0	11	0	13	1	3	0	18	1.13042	2.75109	0.291039	1.47803	3.60663	4.94084	2.50698	1.97471	NA	1	NA	0.576999	NA	1
LOC_Os01g66280.1	0	0	0	1	0	0	0	0	0	1	0	0	0	0	0	0	0	0	0	0.134366	0.140192	0	0	0	NA	NA	NA	NA	NA	NA
LOC_Os01g66310.1	0	2	0	0	0	0	0	1	0	3	0	0	0	0	0	0	0.276733	0	0	0.403098	0	0	0.278553	0	NA	NA	NA	NA	NA	NA
LOC_Os01g66320.1	0	3	0	2	0	4	0	3	0	4	0	0	0	2	0	2	0.415099	0.56558	1.16416	0.537464	0.280383	0.548982	0.83566	0	NA	NA	NA	NA	NA	NA
LOC_Os01g66330.1	0	4	0	1	0	0	0	0	0	0	0	0	0	1	0	0	0.553465	0.28279	0	0	0.140192	0	0	0	NA	NA	NA	NA	NA	NA
LOC_Os01g66350.1	0	3	2	4	1	1	0	2	0	6	0	6	1	1	1	2	0.415099	2.18551	2.12969	0.806197	1.78414	2.42435	0.557107	0.911403	NA	1	NA	1	NA	1
LOC_Os01g66360.1	0	0	0	1	0	0	0	1	0	4	0	0	0	0	0	0	0	0	0	0.537464	0.140192	0	0.278553	0	NA	NA	NA	NA	NA	NA
LOC_Os01g66420.1	0	11	0	1	0	3	0	2	0	7	0	15	0	1	1	5	1.52203	0.28279	0.873118	0.940563	0.140192	3.24782	0.557107	2.27851	NA	NA	NA	NA	NA	NA
LOC_Os01g66420.2	0	4	0	2	0	1	0	1	0	7	0	22	0	0	1	2	0.553465	0	0.291039	0.940563	0.280383	2.42435	0.278553	3.34181	NA	NA	NA	NA	NA	NA
LOC_Os01g66510.1	0	0	0	1	0	0	0	0	0	0	0	0	0	1	0	0	0	0.28279	0	0	0.140192	0	0	0	NA	NA	NA	NA	NA	NA
LOC_Os01g66520.1	0	0	0	1	0	0	0	0	0	0	0	0	0	0	0	0	0	0	0	0	0.140192	0	0	0	NA	NA	NA	NA	NA	NA
LOC_Os01g66544.1	0	1	0	0	0	0	0	0	0	0	0	0	0	0	0	0	0.138366	0	0	0	0	0	0	0	NA	NA	NA	NA	NA	NA
LOC_Os01g66580.1	0	4	0	10	0	6	0	4	0	5	0	1	0	0	0	4	0.553465	0	1.74624	0.67183	1.40192	1.09796	1.11421	0.1519	NA	NA	NA	NA	NA	NA
LOC_Os01g67250.1	0	5	0	2	0	5	0	5	0	1	0	1	0	2	0	1	0.691832	0.56558	1.4552	0.134366	0.280383	0.274491	1.39277	0.1519	NA	NA	NA	NA	NA	NA
LOC_Os01g67250.2	0	1	0	4	0	2	0	3	0	1	0	1	0	2	0	1	0.138366	0.56558	0.582079	0.134366	0.560767	0.274491	0.83566	0.1519	NA	NA	NA	NA	NA	NA
LOC_Os01g67520.1	0	1	0	1	0	2	0	0	0	7	0	7	0	3	0	0	0.138366	0.84837	0.582079	0.940563	0.140192	0	0	1.0633	NA	NA	NA	NA	NA	NA
LOC_Os01g67520.2	0	2	0	0	0	0	0	0	0	0	0	0	0	0	0	0	0.276733	0	0	0	0	0	0	0	NA	NA	NA	NA	NA	NA
LOC_Os01g67530.1	0	3	0	3	0	1	0	1	0	3	2	6	0	2	0	0	0.415099	0.56558	0.291039	0.403098	0.420575	0	0.278553	2.84327	NA	NA	NA	NA	NA	NA
LOC_Os01g67540.1	0	0	0	0	0	2	0	0	0	1	0	0	0	0	0	0	0	0	0.582079	0.134366	0	0	0	0	NA	NA	NA	NA	NA	NA
LOC_Os01g67560.1	0	0	0	2	0	0	0	0	0	0	0	0	0	0	0	0	0	0	0	0	0.280383	0	0	0	NA	NA	NA	NA	NA	NA
LOC_Os01g67590.1	0	0	0	1	0	2	0	0	0	0	0	0	0	0	0	1	0	0	0.582079	0	0.140192	0.274491	0	0	NA	NA	NA	NA	NA	NA
LOC_Os01g67770.1	0	0	0	1	0	0	0	0	0	1	0	0	0	0	0	0	0	0	0	0.134366	0.140192	0	0	0	NA	NA	NA	NA	NA	NA
LOC_Os01g67920.1	0	0	0	0	0	1	0	1	0	0	0	0	0	0	0	0	0	0	0.291039	0	0	0	0.278553	0	NA	NA	NA	NA	NA	NA
LOC_Os01g67920.2	0	0	0	0	0	0	0	0	0	2	0	0	0	0	0	1	0	0	0	0.268732	0	0.274491	0	0	NA	NA	NA	NA	NA	NA
LOC_Os01g67970.1	0	0	0	0	0	0	0	0	0	0	0	0	0	0	0	1	0	0	0	0	0	0.274491	0	0	NA	NA	NA	NA	NA	NA
LOC_Os01g68010.2	0	0	0	0	0	0	0	0	0	1	0	0	0	0	0	0	0	0	0	0.134366	0	0	0	0	NA	NA	NA	NA	NA	NA
LOC_Os01g68010.5	0	1	0	0	0	1	0	0	0	0	0	0	0	0	0	0	0.138366	0	0.291039	0	0	0	0	0	NA	NA	NA	NA	NA	NA
LOC_Os01g68070.1	0	2	0	0	0	0	0	1	0	0	0	0	0	0	0	0	0.276733	0	0	0	0	0	0.278553	0	NA	NA	NA	NA	NA	NA
LOC_Os01g68104.1	0	0	0	0	0	0	0	0	0	0	0	0	0	1	0	0	0	0.28279	0	0	0	0	0	0	NA	NA	NA	NA	NA	NA
LOC_Os01g68140.1	0	3	0	1	0	0	0	2	0	0	0	0	0	1	0	1	0.415099	0.28279	0	0	0.140192	0.274491	0.557107	0	NA	NA	NA	NA	NA	NA
LOC_Os01g68160.3	0	0	0	0	0	0	0	0	0	0	0	0	0	1	0	0	0	0.28279	0	0	0	0	0	0	NA	NA	NA	NA	NA	NA
LOC_Os01g68230.1	0	1	0	0	0	0	0	0	0	1	0	0	0	0	0	0	0.138366	0	0	0.134366	0	0	0	0	NA	NA	NA	NA	NA	NA
LOC_Os01g68230.2	0	1	0	0	0	0	0	0	0	0	0	0	0	1	0	0	0.138366	0.28279	0	0	0	0	0	0	NA	NA	NA	NA	NA	NA
LOC_Os01g68320.3	0	1	0	0	0	0	0	0	0	1	0	0	0	0	0	1	0.138366	0	0	0.134366	0	0.274491	0	0	NA	NA	NA	NA	NA	NA
LOC_Os01g68320.5	0	2	0	1	0	1	0	0	0	1	0	0	0	0	0	0	0.276733	0	0.291039	0.134366	0.140192	0	0	0	NA	NA	NA	NA	NA	NA
LOC_Os01g68380.1	0	4	0	4	0	1	0	1	0	2	0	0	0	1	0	2	0.553465	0.28279	0.291039	0.268732	0.560767	0.548982	0.278553	0	NA	NA	NA	NA	NA	NA
LOC_Os01g68380.2	0	4	0	0	0	0	0	1	0	4	0	0	0	0	0	2	0.553465	0	0	0.537464	0	0.548982	0.278553	0	NA	NA	NA	NA	NA	NA
LOC_Os01g68450.1	0	3	0	0	0	0	0	0	0	5	0	0	0	3	0	1	0.415099	0.84837	0	0.67183	0	0.274491	0	0	NA	NA	NA	NA	NA	NA
LOC_Os01g68450.2	0	4	0	3	0	1	0	1	1	3	0	2	0	1	0	0	0.553465	0.28279	0.291039	1.20922	0.420575	0	0.278553	0.303801	NA	NA	NA	NA	NA	NA
LOC_Os01g68650.1	0	0	0	1	0	0	0	0	0	0	0	0	0	0	0	0	0	0	0	0	0.140192	0	0	0	NA	NA	NA	NA	NA	NA
LOC_Os01g68670.1	0	0	0	0	0	0	0	0	0	0	0	0	0	1	0	1	0	0.28279	0	0	0	0.274491	0	0	NA	NA	NA	NA	NA	NA
LOC_Os01g68680.1	0	2	0	5	0	0	0	0	0	1	0	1	0	0	0	2	0.276733	0	0	0.134366	0.700959	0.548982	0	0.1519	NA	NA	NA	NA	NA	NA
LOC_Os01g68930.2	2	1	8	1	1	0	2	0	0	0	4	1	1	1	2	0	1.56901	2.18551	1.83866	0	5.03368	3.75073	3.70728	4.01564	NA	1	NA	0.818821	NA	1
LOC_Os01g69050.2	0	6	0	1	0	6	0	3	0	12	0	0	0	0	0	3	0.830198	0	1.74624	1.61239	0.140192	0.823473	0.83566	0	NA	NA	NA	NA	NA	NA
LOC_Os01g69050.3	0	8	0	3	0	1	0	1	0	8	0	2	0	2	0	0	1.10693	0.56558	0.291039	1.07493	0.420575	0	0.278553	0.303801	NA	NA	NA	NA	NA	NA
LOC_Os01g69980.1	0	4	0	0	0	0	0	0	0	0	0	0	0	0	0	0	0.553465	0	0	0	0	0	0	0	NA	NA	NA	NA	NA	NA
LOC_Os01g69990.1	0	0	0	1	0	0	0	0	0	0	0	0	0	0	0	0	0	0	0	0	0.140192	0	0	0	NA	NA	NA	NA	NA	NA
LOC_Os01g70790.1	0	1	0	0	0	0	0	1	0	1	0	0	0	0	0	0	0.138366	0	0	0.134366	0	0	0.278553	0	NA	NA	NA	NA	NA	NA
LOC_Os01g70820.1	1	1	2	68	0	1	0	6	0	1	0	12	0	1	0	2	0.853687	0.28279	0.291039	0.134366	10.7564	0.548982	1.67132	1.82281	NA	0.267257	NA	0.0644577	NA	0.135714
LOC_Os01g70850.2	0	0	0	1	0	0	0	1	0	0	1	0	0	0	0	0	0	0	0	0	0.140192	0	0.278553	0.965936	NA	NA	NA	NA	NA	NA
LOC_Os01g70950.1	0	1	0	0	0	0	0	0	0	1	0	0	0	0	0	1	0.138366	0	0	0.134366	0	0.274491	0	0	NA	NA	NA	NA	NA	NA
LOC_Os01g70950.2	0	0	0	0	0	0	0	2	0	0	0	0	0	0	0	1	0	0	0	0	0	0.274491	0.557107	0	NA	NA	NA	NA	NA	NA
LOC_Os01g71050.1	0	4	0	3	0	1	0	4	0	6	1	0	0	4	0	3	0.553465	1.13116	0.291039	0.806197	0.420575	0.823473	1.11421	0.965936	NA	NA	NA	NA	NA	NA
LOC_Os01g72690.1	0	0	1	6	0	0	0	2	0	1	1	0	0	0	0	3	0	0	0	0.134366	1.45284	0.823473	0.557107	0.965936	NA	1	NA	1	NA	1
LOC_Os01g72690.2	0	1	0	4	0	0	0	0	0	0	0	0	0	0	1	1	0.138366	0	0	0	0.560767	2.14986	0	0	NA	NA	NA	NA	NA	NA
LOC_Os01g72710.1	0	1	0	2	0	0	0	0	0	0	0	0	0	1	0	0	0.138366	0.28279	0	0	0.280383	0	0	0	NA	NA	NA	NA	NA	NA
LOC_Os01g72760.1	0	2	0	2	0	0	0	0	0	2	0	0	1	0	0	0	0.276733	1.90272	0	0.268732	0.280383	0	0	0	NA	NA	NA	NA	NA	NA
LOC_Os01g72780.1	0	1	0	6	0	4	0	0	0	5	0	1	0	2	0	1	0.138366	0.56558	1.16416	0.67183	0.84115	0.274491	0	0.1519	NA	NA	NA	NA	NA	NA
LOC_Os01g72820.6	0	0	0	1	0	0	0	0	0	0	0	0	0	0	0	0	0	0	0	0	0.140192	0	0	0	NA	NA	NA	NA	NA	NA
LOC_Os01g72870.1	0	1	0	0	0	0	0	0	0	0	0	0	0	0	0	0	0.138366	0	0	0	0	0	0	0	NA	NA	NA	NA	NA	NA
LOC_Os01g72870.2	0	0	0	0	0	2	0	0	0	0	0	1	0	0	0	0	0	0	0.582079	0	0	0	0	0.1519	NA	NA	NA	NA	NA	NA
LOC_Os01g72870.3	0	1	0	1	0	0	0	0	0	0	0	0	0	0	0	0	0.138366	0	0	0	0.140192	0	0	0	NA	NA	NA	NA	NA	NA
LOC_Os01g72880.1	1	1	0	0	0	0	0	1	0	0	0	0	0	0	1	0	0.853687	0	0	0	0	1.87536	0.278553	0	NA	NA	NA	NA	NA	NA
LOC_Os01g72900.1	0	3	0	12	0	0	0	1	0	0	1	9	0	1	1	2	0.415099	0.28279	0	0	1.6823	2.42435	0.278553	2.33304	NA	NA	NA	NA	NA	NA
LOC_Os01g72910.1	0	7	0	32	0	3	0	1	0	3	4	18	0	14	0	3	0.968564	3.95906	0.873118	0.403098	4.48613	0.823473	0.278553	6.59795	NA	NA	NA	NA	NA	NA
LOC_Os01g72970.1	3	1	1	4	1	1	0	0	0	2	1	6	1	2	0	0	2.28433	2.4683	2.12969	0.268732	1.17245	0	0	1.87734	NA	NA	NA	NA	NA	NA
LOC_Os01g72990.1	0	5	1	14	1	0	0	2	0	3	0	2	0	2	0	1	0.691832	0.56558	1.83866	0.403098	2.57437	0.274491	0.557107	0.303801	NA	NA	NA	NA	NA	NA
LOC_Os01g72990.2	0	3	0	3	1	3	0	1	0	4	0	0	0	0	0	2	0.415099	0	2.71177	0.537464	0.420575	0.548982	0.278553	0	NA	NA	NA	NA	NA	NA
LOC_Os01g73060.1	1	1	0	0	0	0	0	0	0	1	0	0	0	0	0	1	0.853687	0	0	0.134366	0	0.274491	0	0	NA	NA	NA	NA	NA	NA
LOC_Os01g73070.2	0	2	1	0	1	0	0	0	2	0	2	0	0	0	0	0	0.276733	0	1.83866	1.61224	0.611686	0	0	1.93187	NA	NA	NA	NA	NA	NA
LOC_Os01g73080.1	0	3	0	0	0	6	0	0	0	7	0	0	0	5	0	0	0.415099	1.41395	1.74624	0.940563	0	0	0	0	NA	NA	NA	NA	NA	NA
LOC_Os01g73080.3	1	1	0	1	0	0	0	0	0	1	0	0	0	1	0	0	0.853687	0.28279	0	0.134366	0.140192	0	0	0	NA	NA	NA	NA	NA	NA
LOC_Os01g73110.1	0	0	0	0	0	0	0	0	0	1	0	1	0	0	0	0	0	0	0	0.134366	0	0	0	0.1519	NA	NA	NA	NA	NA	NA
LOC_Os01g73120.1	0	1	0	2	0	0	0	1	0	0	0	0	0	0	0	0	0.138366	0	0	0	0.280383	0	0.278553	0	NA	NA	NA	NA	NA	NA
LOC_Os01g73140.1	0	4	0	2	0	1	0	0	0	3	1	0	0	0	0	1	0.553465	0	0.291039	0.403098	0.280383	0.274491	0	0.965936	NA	NA	NA	NA	NA	NA
LOC_Os01g73150.1	0	1	0	0	0	0	0	1	0	2	0	0	0	0	0	0	0.138366	0	0	0.268732	0	0	0.278553	0	NA	NA	NA	NA	NA	NA
LOC_Os01g73160.1	1	4	0	5	0	1	0	1	3	1	0	7	0	1	0	4	1.26879	0.28279	0.291039	2.55273	0.700959	1.09796	0.278553	1.0633	NA	NA	NA	NA	NA	NA
LOC_Os01g73170.1	0	7	0	1	0	0	0	0	0	3	0	1	0	1	0	0	0.968564	0.28279	0	0.403098	0.140192	0	0	0.1519	NA	NA	NA	NA	NA	NA
LOC_Os01g73200.1	0	0	0	0	0	0	0	1	0	0	0	0	0	0	0	0	0	0	0	0	0	0	0.278553	0	NA	NA	NA	NA	NA	NA
LOC_Os01g73420.1	0	4	0	0	0	0	0	2	0	1	0	0	0	1	0	0	0.553465	0.28279	0	0.134366	0	0	0.557107	0	NA	NA	NA	NA	NA	NA
LOC_Os01g73460.1	1	1	0	0	0	0	0	2	0	1	0	1	0	0	0	2	0.853687	0	0	0.134366	0	0.548982	0.557107	0.1519	NA	NA	NA	NA	NA	NA
LOC_Os01g73470.1	0	0	0	3	0	1	0	0	0	0	0	2	0	1	0	0	0	0.28279	0.291039	0	0.420575	0	0	0.303801	NA	NA	NA	NA	NA	NA
LOC_Os01g73750.1	0	1	0	0	0	1	0	0	0	0	0	0	0	1	0	0	0.138366	0.28279	0.291039	0	0	0	0	0	NA	NA	NA	NA	NA	NA
LOC_Os01g73760.1	0	1	0	0	0	0	0	0	0	0	0	0	0	0	0	0	0.138366	0	0	0	0	0	0	0	NA	NA	NA	NA	NA	NA
LOC_Os01g73780.1	0	3	0	0	0	1	0	0	0	0	0	0	0	0	0	2	0.415099	0	0.291039	0	0	0.548982	0	0	NA	NA	NA	NA	NA	NA
LOC_Os01g73840.1	0	7	1	4	1	1	1	1	1	3	3	9	0	0	0	0	0.968564	0	2.12969	1.20922	1.17245	0	2.13219	4.26491	NA	NA	NA	NA	NA	NA
LOC_Os01g73840.2	1	3	0	0	1	2	0	0	0	5	0	3	0	1	1	2	1.13042	0.28279	2.42073	0.67183	0	2.42435	0	0.455701	NA	NA	NA	NA	NA	NA
LOC_Os01g73880.1	0	0	0	3	0	2	0	0	0	2	0	0	0	1	0	1	0	0.28279	0.582079	0.268732	0.420575	0.274491	0	0	NA	NA	NA	NA	NA	NA
LOC_Os01g73900.1	0	0	0	0	0	2	0	0	0	1	0	0	0	1	0	0	0	0.28279	0.582079	0.134366	0	0	0	0	NA	NA	NA	NA	NA	NA
LOC_Os01g73910.1	0	3	0	2	0	3	0	3	0	2	0	0	0	0	0	1	0.415099	0	0.873118	0.268732	0.280383	0.274491	0.83566	0	NA	NA	NA	NA	NA	NA
LOC_Os01g73910.2	0	2	0	2	0	3	0	1	0	6	0	0	0	4	0	0	0.276733	1.13116	0.873118	0.806197	0.280383	0	0.278553	0	NA	NA	NA	NA	NA	NA
LOC_Os01g73910.4	0	3	0	6	0	1	0	4	0	6	0	3	0	0	0	4	0.415099	0	0.291039	0.806197	0.84115	1.09796	1.11421	0.455701	NA	NA	NA	NA	NA	NA
LOC_Os01g73910.5	1	3	0	3	0	2	0	3	0	6	0	2	0	1	0	4	1.13042	0.28279	0.582079	0.806197	0.420575	1.09796	0.83566	0.303801	NA	NA	NA	NA	NA	NA
LOC_Os01g73910.6	0	2	0	3	0	1	0	1	0	3	0	0	0	0	0	1	0.276733	0	0.291039	0.403098	0.420575	0.274491	0.278553	0	NA	NA	NA	NA	NA	NA
LOC_Os01g73950.1	0	4	0	1	0	1	1	2	0	5	0	2	0	1	0	1	0.553465	0.28279	0.291039	0.67183	0.140192	0.274491	2.41075	0.303801	NA	NA	NA	NA	NA	NA
LOC_Os01g73950.2	0	0	0	2	0	0	0	0	0	0	0	0	0	0	0	0	0	0	0	0	0.280383	0	0	0	NA	NA	NA	NA	NA	NA
LOC_Os01g73960.1	0	0	0	0	0	0	0	0	0	1	0	0	0	0	0	0	0	0	0	0.134366	0	0	0	0	NA	NA	NA	NA	NA	NA
LOC_Os01g73960.2	0	0	0	0	0	0	1	0	0	1	0	1	0	0	0	0	0	0	0	0.134366	0	0	1.85364	0.1519	NA	NA	NA	NA	NA	NA
LOC_Os01g74000.1	0	0	0	1	0	0	0	0	0	0	0	0	0	0	0	0	0	0	0	0	0.140192	0	0	0	NA	NA	NA	NA	NA	NA
LOC_Os01g74010.2	0	0	0	1	0	0	0	0	0	2	0	0	0	0	0	0	0	0	0	0.268732	0.140192	0	0	0	NA	NA	NA	NA	NA	NA
LOC_Os01g74030.1	0	1	0	1	0	0	0	0	0	1	0	2	0	1	0	1	0.138366	0.28279	0	0.134366	0.140192	0.274491	0	0.303801	NA	NA	NA	NA	NA	NA
LOC_Os01g74110.1	0	1	0	2	0	0	0	0	0	2	0	2	0	0	0	1	0.138366	0	0	0.268732	0.280383	0.274491	0	0.303801	NA	NA	NA	NA	NA	NA
LOC_Os01g74190.1	0	0	0	2	0	2	0	0	0	1	0	0	0	0	0	2	0	0	0.582079	0.134366	0.280383	0.548982	0	0	NA	NA	NA	NA	NA	NA
LOC_Os01g74200.1	0	0	0	0	0	0	0	1	0	0	0	0	0	0	0	0	0	0	0	0	0	0	0.278553	0	NA	NA	NA	NA	NA	NA
LOC_Os01g74250.1	0	0	0	0	0	1	0	2	0	0	0	0	0	0	0	1	0	0	0.291039	0	0	0.274491	0.557107	0	NA	NA	NA	NA	NA	NA
LOC_Os01g74280.1	0	3	0	2	0	2	0	1	0	3	0	0	0	0	0	0	0.415099	0	0.582079	0.403098	0.280383	0	0.278553	0	NA	NA	NA	NA	NA	NA
LOC_Os01g74300.1	0	16	0	3	0	3	0	1	0	12	0	0	0	0	0	2	2.21386	0	0.873118	1.61239	0.420575	0.548982	0.278553	0	NA	NA	NA	NA	NA	NA
LOC_Os01g74320.1	0	1	0	3	0	0	0	0	0	0	0	1	0	0	0	1	0.138366	0	0	0	0.420575	0.274491	0	0.1519	NA	NA	NA	NA	NA	NA
LOC_Os01g74330.1	0	1	0	0	0	0	0	0	0	0	0	0	0	0	0	0	0.138366	0	0	0	0	0	0	0	NA	NA	NA	NA	NA	NA
LOC_Os01g74350.1	0	14	2	25	0	3	0	3	1	13	2	1	0	1	0	5	1.93713	0.28279	0.873118	2.55288	4.72816	1.37245	0.83566	2.08377	NA	0.453255	NA	0.133614	NA	0.22619
LOC_Os01g74370.1	0	0	0	1	0	0	0	0	0	0	0	0	0	0	0	1	0	0	0	0	0.140192	0.274491	0	0	NA	NA	NA	NA	NA	NA
LOC_Os01g74390.1	0	0	0	1	0	0	0	0	0	0	0	0	0	0	0	0	0	0	0	0	0.140192	0	0	0	NA	NA	NA	NA	NA	NA
LOC_Os01g74410.1	0	0	0	0	0	0	0	1	0	0	4	1	0	0	0	0	0	0	0	0	0	0	0.278553	4.01564	NA	NA	NA	NA	NA	NA
LOC_Os01g74410.2	1	0	1	1	0	0	0	0	0	0	2	0	0	0	0	0	0.715321	0	0	0	0.751878	0	0	1.93187	NA	NA	NA	NA	NA	NA
LOC_Os01g74450.1	0	0	0	1	0	2	0	3	0	5	0	0	0	2	0	3	0	0.56558	0.582079	0.67183	0.140192	0.823473	0.83566	0	NA	NA	NA	NA	NA	NA
LOC_Os01g74460.1	0	0	0	0	0	1	0	1	0	1	0	0	0	0	0	0	0	0	0.291039	0.134366	0	0	0.278553	0	NA	NA	NA	NA	NA	NA
LOC_Os01g74460.2	0	0	0	0	0	1	0	0	0	1	0	0	0	1	0	0	0	0.28279	0.291039	0.134366	0	0	0	0	NA	NA	NA	NA	NA	NA
LOC_Os01g74470.1	0	2	0	0	0	0	0	0	0	1	0	0	0	0	0	0	0.276733	0	0	0.134366	0	0	0	0	NA	NA	NA	NA	NA	NA
LOC_Os01g74600.1	0	0	0	0	0	1	0	0	0	0	0	0	0	0	0	1	0	0	0.291039	0	0	0.274491	0	0	NA	NA	NA	NA	NA	NA
LOC_Os01g74610.1	0	2	0	1	0	0	0	0	0	0	0	0	0	2	0	2	0.276733	0.56558	0	0	0.140192	0.548982	0	0	NA	NA	NA	NA	NA	NA
LOC_Os02g01010.1	0	2	0	3	1	2	0	1	0	3	0	1	1	0	0	1	0.276733	1.90272	2.42073	0.403098	0.420575	0.274491	0.278553	0.1519	NA	NA	NA	NA	NA	NA
LOC_Os02g01020.2	0	0	0	1	0	0	0	0	0	0	0	0	0	1	0	0	0	0.28279	0	0	0.140192	0	0	0	NA	NA	NA	NA	NA	NA
LOC_Os02g01030.1	0	2	0	0	0	0	0	0	0	0	0	0	0	0	0	1	0.276733	0	0	0	0	0.274491	0	0	NA	NA	NA	NA	NA	NA
LOC_Os02g01030.2	2	3	1	3	0	3	0	1	0	3	0	0	0	4	0	1	1.84574	1.13116	0.873118	0.403098	1.03226	0.274491	0.278553	0	NA	NA	NA	NA	NA	NA
LOC_Os02g01030.3	0	0	0	1	0	0	1	0	0	1	0	0	0	0	0	0	0	0	0	0.134366	0.140192	0	1.85364	0	NA	NA	NA	NA	NA	NA
LOC_Os02g01030.4	1	1	1	0	0	1	0	1	0	1	0	0	0	0	0	0	0.853687	0	0.291039	0.134366	0.611686	0	0.278553	0	NA	NA	NA	NA	NA	NA
LOC_Os02g01080.1	0	5	0	17	0	3	0	6	3	7	0	15	0	1	0	9	0.691832	0.28279	0.873118	3.35893	2.38326	2.47042	1.67132	2.27851	NA	1	NA	1	NA	1
LOC_Os02g01100.1	0	0	0	0	0	0	0	0	0	0	0	0	0	0	0	1	0	0	0	0	0	0.274491	0	0	NA	NA	NA	NA	NA	NA
LOC_Os02g01100.2	0	1	0	1	0	0	0	0	0	2	0	0	0	0	0	0	0.138366	0	0	0.268732	0.140192	0	0	0	NA	NA	NA	NA	NA	NA
LOC_Os02g01100.3	0	2	0	1	0	1	0	0	0	1	0	0	0	0	0	0	0.276733	0	0.291039	0.134366	0.140192	0	0	0	NA	NA	NA	NA	NA	NA
LOC_Os02g01140.1	0	0	0	0	0	0	0	1	0	0	0	0	0	0	0	0	0	0	0	0	0	0	0.278553	0	NA	NA	NA	NA	NA	NA
LOC_Os02g01170.1	0	0	0	1	0	0	0	0	0	0	0	0	0	0	0	0	0	0	0	0	0.140192	0	0	0	NA	NA	NA	NA	NA	NA
LOC_Os02g01180.2	1	1	1	2	0	0	2	1	1	2	0	0	0	1	1	0	0.853687	0.28279	0	1.07485	0.892069	1.87536	3.98583	0	NA	NA	NA	NA	NA	NA
LOC_Os02g01250.1	0	0	0	1	0	5	0	0	0	1	0	1	0	1	0	2	0	0.28279	1.4552	0.134366	0.140192	0.548982	0	0.1519	NA	NA	NA	NA	NA	NA
LOC_Os02g01280.1	0	1	0	2	0	0	0	0	0	1	0	0	0	2	0	0	0.138366	0.56558	0	0.134366	0.280383	0	0	0	NA	NA	NA	NA	NA	NA
LOC_Os02g01290.1	0	0	0	0	0	1	0	0	0	2	0	0	0	0	0	0	0	0	0.291039	0.268732	0	0	0	0	NA	NA	NA	NA	NA	NA
LOC_Os02g01350.1	1	4	0	3	0	0	0	2	4	2	3	15	1	0	0	0	1.26879	1.90272	0	3.49322	0.420575	0	0.557107	5.17631	NA	NA	NA	NA	NA	NA
LOC_Os02g01380.1	5	5	4	0	0	0	1	0	2	2	0	1	1	0	0	0	4.26844	1.90272	0	1.88098	2.44674	0	1.85364	0.1519	NA	NA	NA	NA	NA	NA
LOC_Os02g01440.1	0	0	0	0	0	0	0	0	0	1	0	0	0	0	1	0	0	0	0	0.134366	0	1.87536	0	0	NA	NA	NA	NA	NA	NA
LOC_Os02g01490.1	2	18	1	22	0	14	0	7	0	2	0	2	0	5	0	5	3.92124	1.41395	4.07455	0.268732	3.6959	1.37245	1.94987	0.303801	NA	NA	NA	NA	NA	NA
LOC_Os02g01510.1	0	3	0	2	0	0	0	0	0	0	0	0	0	0	0	0	0.415099	0	0	0	0.280383	0	0	0	NA	NA	NA	NA	NA	NA
LOC_Os02g01700.1	0	0	0	1	0	0	0	0	0	0	0	0	0	0	0	0	0	0	0	0	0.140192	0	0	0	NA	NA	NA	NA	NA	NA
LOC_Os02g01730.1	0	1	0	0	0	0	0	0	0	0	0	1	0	0	0	0	0.138366	0	0	0	0	0	0	0.1519	NA	NA	NA	NA	NA	NA
LOC_Os02g01740.1	0	1	0	0	0	0	0	0	0	0	0	0	0	0	0	0	0.138366	0	0	0	0	0	0	0	NA	NA	NA	NA	NA	NA
LOC_Os02g01970.1	0	1	0	0	0	0	0	0	0	0	0	0	0	0	0	0	0.138366	0	0	0	0	0	0	0	NA	NA	NA	NA	NA	NA
LOC_Os02g01980.1	0	0	0	0	0	0	0	0	0	2	0	0	0	0	0	0	0	0	0	0.268732	0	0	0	0	NA	NA	NA	NA	NA	NA
LOC_Os02g02000.1	0	3	0	0	0	0	0	1	0	0	0	0	0	4	0	1	0.415099	1.13116	0	0	0	0.274491	0.278553	0	NA	NA	NA	NA	NA	NA
LOC_Os02g02020.1	0	1	0	0	0	1	1	0	0	0	0	0	0	1	0	0	0.138366	0.28279	0.291039	0	0	0	1.85364	0	NA	NA	NA	NA	NA	NA
LOC_Os02g02040.4	0	0	2	0	0	0	0	0	1	0	0	0	0	0	0	0	0	0	0	0.806121	1.22337	0	0	0	NA	NA	NA	NA	NA	NA
LOC_Os02g02110.1	0	1	0	0	0	0	0	0	0	0	0	0	0	0	0	0	0.138366	0	0	0	0	0	0	0	NA	NA	NA	NA	NA	NA
LOC_Os02g02120.1	0	0	0	1	0	0	0	0	0	0	0	0	0	0	0	0	0	0	0	0	0.140192	0	0	0	NA	NA	NA	NA	NA	NA
LOC_Os02g02350.2	0	0	0	1	0	0	0	1	0	1	0	0	0	0	0	1	0	0	0	0.134366	0.140192	0.274491	0.278553	0	NA	NA	NA	NA	NA	NA
LOC_Os02g02350.3	0	0	0	0	0	1	0	0	0	0	0	0	0	0	0	0	0	0	0.291039	0	0	0	0	0	NA	NA	NA	NA	NA	NA
LOC_Os02g02360.1	0	2	0	2	0	2	0	1	0	4	0	1	0	1	0	2	0.276733	0.28279	0.582079	0.537464	0.280383	0.548982	0.278553	0.1519	NA	NA	NA	NA	NA	NA
LOC_Os02g02400.2	0	1	0	1	0	0	0	1	0	3	0	1	0	0	0	0	0.138366	0	0	0.403098	0.140192	0	0.278553	0.1519	NA	NA	NA	NA	NA	NA
LOC_Os02g02410.1	0	0	0	0	0	0	0	0	0	1	0	0	0	0	0	0	0	0	0	0.134366	0	0	0	0	NA	NA	NA	NA	NA	NA
LOC_Os02g02524.1	0	3	0	20	0	3	0	5	0	2	0	4	0	1	0	2	0.415099	0.28279	0.873118	0.268732	2.80383	0.548982	1.39277	0.607602	NA	1	NA	0.540291	NA	1
LOC_Os02g02710.1	0	1	0	0	0	0	0	0	0	1	0	0	0	1	0	0	0.138366	0.28279	0	0.134366	0	0	0	0	NA	NA	NA	NA	NA	NA
LOC_Os02g02710.2	0	0	0	1	0	1	0	0	0	0	0	0	0	0	0	0	0	0	0.291039	0	0.140192	0	0	0	NA	NA	NA	NA	NA	NA
LOC_Os02g02720.1	0	0	0	2	0	2	0	0	0	2	0	0	0	0	0	0	0	0	0.582079	0.268732	0.280383	0	0	0	NA	NA	NA	NA	NA	NA
LOC_Os02g02720.2	0	1	0	1	0	1	0	0	0	0	0	0	0	0	0	0	0.138366	0	0.291039	0	0.140192	0	0	0	NA	NA	NA	NA	NA	NA
LOC_Os02g02720.3	0	1	0	0	0	2	0	1	0	2	0	0	0	1	0	1	0.138366	0.28279	0.582079	0.268732	0	0.274491	0.278553	0	NA	NA	NA	NA	NA	NA
LOC_Os02g02720.4	0	0	0	0	0	1	0	0	0	0	0	0	0	0	0	0	0	0	0.291039	0	0	0	0	0	NA	NA	NA	NA	NA	NA
LOC_Os02g02720.5	0	1	0	0	0	0	0	1	0	1	0	0	0	0	0	0	0.138366	0	0	0.134366	0	0	0.278553	0	NA	NA	NA	NA	NA	NA
LOC_Os02g02730.1	0	0	0	2	0	0	0	0	0	0	0	0	0	0	0	1	0	0	0	0	0.280383	0.274491	0	0	NA	NA	NA	NA	NA	NA
LOC_Os02g02740.2	0	1	0	0	0	0	0	0	0	0	0	0	0	0	0	0	0.138366	0	0	0	0	0	0	0	NA	NA	NA	NA	NA	NA
LOC_Os02g02750.2	1	8	3	8	0	4	0	7	0	10	0	7	0	1	1	6	1.82225	0.28279	1.16416	1.34366	2.95659	3.52231	1.94987	1.0633	NA	1	NA	0.490153	NA	1
LOC_Os02g02750.3	1	12	2	11	0	1	0	3	0	13	1	4	1	7	1	2	2.37572	3.88225	0.291039	1.74676	2.76548	2.42435	0.83566	1.57354	NA	1	NA	0.465209	NA	1
LOC_Os02g02780.1	0	0	0	0	0	0	0	0	0	1	0	1	0	0	0	0	0	0	0	0.134366	0	0	0	0.1519	NA	NA	NA	NA	NA	NA
LOC_Os02g02800.1	0	1	0	1	0	0	0	0	0	1	0	0	0	0	0	0	0.138366	0	0	0.134366	0.140192	0	0	0	NA	NA	NA	NA	NA	NA
LOC_Os02g02830.1	0	1	0	0	0	0	0	0	0	1	0	0	0	0	0	0	0.138366	0	0	0.134366	0	0	0	0	NA	NA	NA	NA	NA	NA
LOC_Os02g02840.1	0	0	0	0	0	3	0	0	0	0	0	0	0	0	0	0	0	0	0.873118	0	0	0	0	0	NA	NA	NA	NA	NA	NA
LOC_Os02g02850.1	1	2	1	2	0	0	0	3	1	3	0	0	0	5	0	4	0.992054	1.41395	0	1.20922	0.892069	1.09796	0.83566	0	NA	NA	NA	NA	NA	NA
LOC_Os02g02920.2	0	0	0	1	0	0	0	0	0	0	0	1	0	0	0	0	0	0	0	0	0.140192	0	0	0.1519	NA	NA	NA	NA	NA	NA
LOC_Os02g03220.1	0	0	0	0	0	0	1	1	0	4	0	1	0	3	0	0	0	0.84837	0	0.537464	0	0	2.13219	0.1519	NA	NA	NA	NA	NA	NA
LOC_Os02g03640.1	0	0	1	4	0	2	0	2	0	2	0	16	1	2	0	3	0	2.4683	0.582079	0.268732	1.17245	0.823473	0.557107	2.43041	NA	1	NA	0.709388	NA	1
LOC_Os02g04160.1	0	3	0	12	0	2	0	2	0	11	0	0	0	2	0	2	0.415099	0.56558	0.582079	1.47803	1.6823	0.548982	0.557107	0	NA	NA	NA	NA	NA	NA
LOC_Os02g04560.1	0	1	0	1	0	1	0	0	0	0	0	2	0	0	0	1	0.138366	0	0.291039	0	0.140192	0.274491	0	0.303801	NA	NA	NA	NA	NA	NA
LOC_Os02g04610.1	0	2	0	2	0	2	0	1	0	8	0	1	0	3	0	1	0.276733	0.84837	0.582079	1.07493	0.280383	0.274491	0.278553	0.1519	NA	NA	NA	NA	NA	NA
LOC_Os02g04650.1	0	1	0	4	0	0	0	0	0	2	0	0	0	3	0	0	0.138366	0.84837	0	0.268732	0.560767	0	0	0	NA	NA	NA	NA	NA	NA
LOC_Os02g04660.1	0	1	0	1	0	0	0	0	0	0	0	0	0	0	0	0	0.138366	0	0	0	0.140192	0	0	0	NA	NA	NA	NA	NA	NA
LOC_Os02g04660.2	0	0	0	1	0	0	0	0	0	0	2	0	0	0	0	0	0	0	0	0	0.140192	0	0	1.93187	NA	NA	NA	NA	NA	NA
LOC_Os02g04670.1	0	3	0	1	0	0	0	0	0	0	0	0	0	1	0	1	0.415099	0.28279	0	0	0.140192	0.274491	0	0	NA	NA	NA	NA	NA	NA
LOC_Os02g04680.1	0	1	0	0	0	1	0	0	0	0	0	1	0	0	0	0	0.138366	0	0.291039	0	0	0	0	0.1519	NA	NA	NA	NA	NA	NA
LOC_Os02g04680.2	0	0	0	0	0	0	0	0	0	1	0	0	0	0	0	0	0	0	0	0.134366	0	0	0	0	NA	NA	NA	NA	NA	NA
LOC_Os02g04690.2	0	0	0	0	0	0	0	0	1	0	0	0	0	0	0	0	0	0	0	0.806121	0	0	0	0	NA	NA	NA	NA	NA	NA
LOC_Os02g04700.1	0	1	0	0	0	0	0	0	0	0	0	0	0	0	0	0	0.138366	0	0	0	0	0	0	0	NA	NA	NA	NA	NA	NA
LOC_Os02g04710.1	0	0	0	0	0	1	0	1	0	1	0	0	0	0	0	0	0	0	0.291039	0.134366	0	0	0.278553	0	NA	NA	NA	NA	NA	NA
LOC_Os02g04710.2	0	0	0	0	0	0	0	0	0	1	0	0	0	0	0	0	0	0	0	0.134366	0	0	0	0	NA	NA	NA	NA	NA	NA
LOC_Os02g04725.1	0	0	0	1	0	1	0	1	0	0	0	0	0	0	0	0	0	0	0.291039	0	0.140192	0	0.278553	0	NA	NA	NA	NA	NA	NA
LOC_Os02g04725.2	0	2	2	1	1	1	0	1	3	2	2	1	2	0	5	0	0.276733	3.80544	2.12969	2.6871	1.36356	9.37682	0.278553	2.08377	NA	NA	NA	NA	NA	NA
LOC_Os02g04725.3	2	0	1	1	0	0	1	0	0	1	1	2	2	1	2	0	1.43064	4.08823	0	0.134366	0.751878	3.75073	1.85364	1.26974	NA	0.571608	NA	0.186858	NA	0.464286
LOC_Os02g04740.1	0	6	0	5	0	0	0	1	0	0	0	1	0	2	0	4	0.830198	0.56558	0	0	0.700959	1.09796	0.278553	0.1519	NA	NA	NA	NA	NA	NA
LOC_Os02g04750.1	0	1	0	0	0	0	0	0	0	2	0	1	0	0	0	0	0.138366	0	0	0.268732	0	0	0	0.1519	NA	NA	NA	NA	NA	NA
LOC_Os02g04750.2	0	0	0	0	0	0	0	0	0	1	0	1	0	0	0	0	0	0	0	0.134366	0	0	0	0.1519	NA	NA	NA	NA	NA	NA
LOC_Os02g04750.3	0	0	0	0	0	0	0	0	0	0	0	0	0	0	0	1	0	0	0	0	0	0.274491	0	0	NA	NA	NA	NA	NA	NA
LOC_Os02g04800.1	0	1	0	1	0	1	0	0	0	1	0	0	0	0	0	1	0.138366	0	0.291039	0.134366	0.140192	0.274491	0	0	NA	NA	NA	NA	NA	NA
LOC_Os02g04810.1	0	10	2	8	0	1	0	5	0	2	0	3	0	0	0	1	1.38366	0	0.291039	0.268732	2.34491	0.274491	1.39277	0.455701	NA	NA	NA	NA	NA	NA
LOC_Os02g04840.1	0	9	0	2	0	2	0	4	0	5	0	0	0	1	0	1	1.2453	0.28279	0.582079	0.67183	0.280383	0.274491	1.11421	0	NA	NA	NA	NA	NA	NA
LOC_Os02g04950.1	3	9	6	7	0	2	1	2	0	7	2	1	0	1	0	6	3.39126	0.28279	0.582079	0.940563	4.65146	1.64695	2.41075	2.08377	NA	0.952773	NA	0.477267	NA	0.575758
LOC_Os02g04970.1	0	1	0	0	0	1	0	0	0	0	0	0	0	0	0	0	0.138366	0	0.291039	0	0	0	0	0	NA	NA	NA	NA	NA	NA
LOC_Os02g05030.1	0	0	0	1	0	1	0	0	0	1	0	2	0	0	0	0	0	0	0.291039	0.134366	0.140192	0	0	0.303801	NA	NA	NA	NA	NA	NA
LOC_Os02g05120.1	0	2	0	1	0	0	0	0	0	0	0	0	0	0	0	0	0.276733	0	0	0	0.140192	0	0	0	NA	NA	NA	NA	NA	NA
LOC_Os02g05320.1	0	0	0	0	0	0	0	0	0	1	0	0	0	0	0	0	0	0	0	0.134366	0	0	0	0	NA	NA	NA	NA	NA	NA
LOC_Os02g05340.1	0	1	0	0	0	0	0	2	0	0	0	1	0	0	0	0	0.138366	0	0	0	0	0	0.557107	0.1519	NA	NA	NA	NA	NA	NA
LOC_Os02g05340.2	0	0	0	0	0	0	0	2	0	0	0	0	0	1	0	0	0	0.28279	0	0	0	0	0.557107	0	NA	NA	NA	NA	NA	NA
LOC_Os02g05410.1	0	3	0	3	0	4	0	1	0	2	0	1	0	1	0	0	0.415099	0.28279	1.16416	0.268732	0.420575	0	0.278553	0.1519	NA	NA	NA	NA	NA	NA
LOC_Os02g05470.1	0	7	0	0	0	0	0	0	0	6	0	0	0	3	0	0	0.968564	0.84837	0	0.806197	0	0	0	0	NA	NA	NA	NA	NA	NA
LOC_Os02g05470.2	0	2	0	1	0	2	0	0	0	5	0	0	0	0	0	0	0.276733	0	0.582079	0.67183	0.140192	0	0	0	NA	NA	NA	NA	NA	NA
LOC_Os02g05510.1	0	0	0	0	0	0	0	0	0	1	0	1	0	0	0	0	0	0	0	0.134366	0	0	0	0.1519	NA	NA	NA	NA	NA	NA
LOC_Os02g05510.3	0	2	0	1	0	0	0	0	0	1	0	1	0	0	0	0	0.276733	0	0	0.134366	0.140192	0	0	0.1519	NA	NA	NA	NA	NA	NA
LOC_Os02g05660.1	2	0	1	3	0	0	0	2	0	0	0	0	1	1	0	1	1.43064	2.18551	0	0	1.03226	0.274491	0.557107	0	NA	NA	NA	NA	NA	NA
LOC_Os02g05700.2	0	2	0	3	0	3	0	1	0	5	0	0	0	3	0	2	0.276733	0.84837	0.873118	0.67183	0.420575	0.548982	0.278553	0	NA	NA	NA	NA	NA	NA
LOC_Os02g05710.1	0	3	3	0	1	0	0	0	0	1	0	0	0	0	0	0	0.415099	0	1.83866	0.134366	1.83506	0	0	0	NA	NA	NA	NA	NA	NA
LOC_Os02g05970.1	0	8	4	17	1	1	1	8	3	3	0	13	0	1	1	5	1.10693	0.28279	2.12969	2.82146	4.83	3.24782	4.08207	1.97471	NA	1	NA	0.872081	NA	1
LOC_Os02g06070.1	0	2	0	0	0	0	0	0	0	0	0	0	0	0	0	0	0.276733	0	0	0	0	0	0	0	NA	NA	NA	NA	NA	NA
LOC_Os02g06090.1	1	11	3	14	2	1	1	3	2	1	2	11	0	1	0	3	2.23735	0.28279	3.96835	1.74661	3.79774	0.823473	2.6893	3.60278	NA	0.488422	NA	0.198211	NA	0.292929
LOC_Os02g06170.1	0	8	0	22	0	0	0	4	0	4	0	15	0	4	0	6	1.10693	1.13116	0	0.537464	3.08422	1.64695	1.11421	2.27851	NA	1	NA	0.465209	NA	1
LOC_Os02g06170.2	0	2	0	30	0	2	0	3	0	4	0	16	0	2	0	9	0.276733	0.56558	0.582079	0.537464	4.20575	2.47042	0.83566	2.43041	NA	0.812524	NA	0.342782	NA	0.52381
LOC_Os02g06190.1	0	7	0	1	0	6	0	0	0	3	0	5	0	5	0	0	0.968564	1.41395	1.74624	0.403098	0.140192	0	0	0.759502	NA	NA	NA	NA	NA	NA
LOC_Os02g06200.1	1	1	0	3	0	0	0	0	0	1	0	3	0	0	0	1	0.853687	0	0	0.134366	0.420575	0.274491	0	0.455701	NA	NA	NA	NA	NA	NA
LOC_Os02g06230.1	0	0	0	0	0	0	0	0	0	0	0	0	0	0	0	1	0	0	0	0	0	0.274491	0	0	NA	NA	NA	NA	NA	NA
LOC_Os02g06250.1	0	0	0	1	0	0	0	0	0	0	0	0	0	0	0	0	0	0	0	0	0.140192	0	0	0	NA	NA	NA	NA	NA	NA
LOC_Os02g06260.1	0	4	0	2	0	0	0	0	0	3	0	1	0	1	0	0	0.553465	0.28279	0	0.403098	0.280383	0	0	0.1519	NA	NA	NA	NA	NA	NA
LOC_Os02g06290.1	0	1	0	2	0	2	0	0	0	3	0	0	0	2	0	2	0.138366	0.56558	0.582079	0.403098	0.280383	0.548982	0	0	NA	NA	NA	NA	NA	NA
LOC_Os02g06290.2	0	1	0	4	0	2	0	1	0	2	0	0	0	2	0	1	0.138366	0.56558	0.582079	0.268732	0.560767	0.274491	0.278553	0	NA	NA	NA	NA	NA	NA
LOC_Os02g06380.1	0	0	0	0	0	0	0	0	0	1	0	0	0	0	0	0	0	0	0	0.134366	0	0	0	0	NA	NA	NA	NA	NA	NA
LOC_Os02g06390.1	0	0	0	0	0	0	0	0	0	0	0	2	0	0	0	0	0	0	0	0	0	0	0	0.303801	NA	NA	NA	NA	NA	NA
LOC_Os02g06480.1	0	1	0	0	0	0	0	0	0	0	0	0	0	0	0	0	0.138366	0	0	0	0	0	0	0	NA	NA	NA	NA	NA	NA
LOC_Os02g06480.2	0	0	0	2	0	0	0	0	0	1	0	0	0	0	0	0	0	0	0	0.134366	0.280383	0	0	0	NA	NA	NA	NA	NA	NA
LOC_Os02g06530.1	0	2	0	1	0	0	0	1	0	0	0	1	0	1	0	0	0.276733	0.28279	0	0	0.140192	0	0.278553	0.1519	NA	NA	NA	NA	NA	NA
LOC_Os02g06550.1	0	1	0	0	0	2	0	1	0	1	0	6	0	1	0	1	0.138366	0.28279	0.582079	0.134366	0	0.274491	0.278553	0.911403	NA	NA	NA	NA	NA	NA
LOC_Os02g06570.1	0	0	0	1	0	0	0	0	0	0	0	0	0	0	0	0	0	0	0	0	0.140192	0	0	0	NA	NA	NA	NA	NA	NA
LOC_Os02g06570.2	0	1	0	0	0	0	0	0	0	0	0	0	0	0	0	0	0.138366	0	0	0	0	0	0	0	NA	NA	NA	NA	NA	NA
LOC_Os02g06584.2	0	3	0	0	0	1	0	0	0	1	0	0	0	0	0	1	0.415099	0	0.291039	0.134366	0	0.274491	0	0	NA	NA	NA	NA	NA	NA
LOC_Os02g06584.3	0	0	0	0	0	1	0	1	0	1	0	0	0	0	0	0	0	0	0.291039	0.134366	0	0	0.278553	0	NA	NA	NA	NA	NA	NA
LOC_Os02g06584.4	0	3	0	0	0	0	0	0	0	1	0	0	0	0	0	1	0.415099	0	0	0.134366	0	0.274491	0	0	NA	NA	NA	NA	NA	NA
LOC_Os02g06588.1	2	6	3	6	1	0	3	0	0	0	1	0	0	3	0	3	2.26084	0.84837	1.83866	0	2.67621	0.823473	5.56092	0.965936	NA	1	NA	0.657619	NA	1
LOC_Os02g07120.1	0	0	0	0	0	0	0	0	0	0	0	0	0	1	0	1	0	0.28279	0	0	0	0.274491	0	0	NA	NA	NA	NA	NA	NA
LOC_Os02g07230.1	0	1	0	1	0	0	0	1	0	2	0	0	0	0	0	0	0.138366	0	0	0.268732	0.140192	0	0.278553	0	NA	NA	NA	NA	NA	NA
LOC_Os02g07230.2	0	0	0	1	0	0	0	0	0	0	0	0	0	0	0	0	0	0	0	0	0.140192	0	0	0	NA	NA	NA	NA	NA	NA
LOC_Os02g07230.3	0	0	0	0	0	0	0	1	0	2	0	0	0	2	0	0	0	0.56558	0	0.268732	0	0	0.278553	0	NA	NA	NA	NA	NA	NA
LOC_Os02g07450.2	0	1	0	0	0	1	0	0	0	2	0	0	0	1	0	0	0.138366	0.28279	0.291039	0.268732	0	0	0	0	NA	NA	NA	NA	NA	NA
LOC_Os02g07480.1	0	1	0	0	0	0	0	0	0	1	0	0	0	0	0	0	0.138366	0	0	0.134366	0	0	0	0	NA	NA	NA	NA	NA	NA
LOC_Os02g07480.2	0	0	0	0	0	0	0	0	0	0	0	0	0	1	0	0	0	0.28279	0	0	0	0	0	0	NA	NA	NA	NA	NA	NA
LOC_Os02g07670.3	0	0	0	1	0	0	0	0	2	0	0	1	0	0	0	0	0	0	0	1.61224	0.140192	0	0	0.1519	NA	NA	NA	NA	NA	NA
LOC_Os02g07670.4	0	0	0	0	0	0	0	0	0	1	0	0	0	0	0	0	0	0	0	0.134366	0	0	0	0	NA	NA	NA	NA	NA	NA
LOC_Os02g07680.1	0	3	0	0	0	1	0	1	0	3	0	0	0	0	0	0	0.415099	0	0.291039	0.403098	0	0	0.278553	0	NA	NA	NA	NA	NA	NA
LOC_Os02g07680.2	0	4	0	3	0	1	0	0	0	2	0	0	0	1	0	0	0.553465	0.28279	0.291039	0.268732	0.420575	0	0	0	NA	NA	NA	NA	NA	NA
LOC_Os02g07680.3	0	0	0	1	0	1	0	0	0	0	0	0	0	2	0	1	0	0.56558	0.291039	0	0.140192	0.274491	0	0	NA	NA	NA	NA	NA	NA
LOC_Os02g07680.4	0	0	0	1	0	1	0	1	0	1	0	0	0	0	0	0	0	0	0.291039	0.134366	0.140192	0	0.278553	0	NA	NA	NA	NA	NA	NA
LOC_Os02g07680.5	0	2	0	3	0	0	0	1	0	1	0	0	0	0	0	1	0.276733	0	0	0.134366	0.420575	0.274491	0.278553	0	NA	NA	NA	NA	NA	NA
LOC_Os02g07760.1	0	9	0	5	0	0	0	2	0	6	1	4	0	4	0	3	1.2453	1.13116	0	0.806197	0.700959	0.823473	0.557107	1.57354	NA	1	NA	0.709388	NA	1
LOC_Os02g07820.1	0	4	0	2	0	0	0	1	0	1	0	1	0	1	0	1	0.553465	0.28279	0	0.134366	0.280383	0.274491	0.278553	0.1519	NA	NA	NA	NA	NA	NA
LOC_Os02g07870.1	0	2	0	1	0	0	0	0	0	0	0	0	0	0	0	1	0.276733	0	0	0	0.140192	0.274491	0	0	NA	NA	NA	NA	NA	NA
LOC_Os02g07880.2	0	3	0	4	0	1	0	3	0	3	0	1	0	3	0	3	0.415099	0.84837	0.291039	0.403098	0.560767	0.823473	0.83566	0.1519	NA	NA	NA	NA	NA	NA
LOC_Os02g07890.2	0	0	0	0	0	0	0	0	0	0	0	0	0	0	0	1	0	0	0	0	0	0.274491	0	0	NA	NA	NA	NA	NA	NA
LOC_Os02g07890.3	0	0	0	1	0	0	0	0	0	0	0	0	0	0	0	0	0	0	0	0	0.140192	0	0	0	NA	NA	NA	NA	NA	NA
LOC_Os02g07920.1	0	4	0	0	0	2	0	1	0	2	0	0	0	2	0	1	0.553465	0.56558	0.582079	0.268732	0	0.274491	0.278553	0	NA	NA	NA	NA	NA	NA
LOC_Os02g07930.1	0	1	0	0	0	0	0	0	0	1	0	0	0	1	0	0	0.138366	0.28279	0	0.134366	0	0	0	0	NA	NA	NA	NA	NA	NA
LOC_Os02g07960.2	0	6	0	1	0	1	0	1	0	6	0	1	0	5	0	3	0.830198	1.41395	0.291039	0.806197	0.140192	0.823473	0.278553	0.1519	NA	NA	NA	NA	NA	NA
LOC_Os02g07960.3	1	2	0	3	0	1	0	3	2	7	0	3	0	1	0	3	0.992054	0.28279	0.291039	2.55281	0.420575	0.823473	0.83566	0.455701	NA	NA	NA	NA	NA	NA
LOC_Os02g07960.4	2	5	0	1	0	2	0	0	2	6	0	5	0	0	0	2	2.12247	0	0.582079	2.41844	0.140192	0.548982	0	0.759502	NA	NA	NA	NA	NA	NA
LOC_Os02g08018.1	0	1	0	0	0	0	0	0	0	0	0	0	0	0	0	0	0.138366	0	0	0	0	0	0	0	NA	NA	NA	NA	NA	NA
LOC_Os02g08364.1	0	9	0	12	0	2	0	1	0	4	0	0	0	0	0	2	1.2453	0	0.582079	0.537464	1.6823	0.548982	0.278553	0	NA	NA	NA	NA	NA	NA
LOC_Os02g08370.1	0	2	0	2	0	0	0	0	0	0	0	0	0	1	0	0	0.276733	0.28279	0	0	0.280383	0	0	0	NA	NA	NA	NA	NA	NA
LOC_Os02g08380.1	0	0	0	4	0	0	0	1	0	3	0	1	0	0	0	1	0	0	0	0.403098	0.560767	0.274491	0.278553	0.1519	NA	NA	NA	NA	NA	NA
LOC_Os02g08410.2	0	7	0	1	0	1	0	0	0	9	0	3	0	4	0	1	0.968564	1.13116	0.291039	1.20929	0.140192	0.274491	0	0.455701	NA	NA	NA	NA	NA	NA
LOC_Os02g08420.1	0	0	0	0	0	0	0	1	0	0	0	0	0	1	0	0	0	0.28279	0	0	0	0	0.278553	0	NA	NA	NA	NA	NA	NA
LOC_Os02g08490.1	1	2	0	4	0	1	0	0	1	2	0	2	0	0	0	2	0.992054	0	0.291039	1.07485	0.560767	0.548982	0	0.303801	NA	NA	NA	NA	NA	NA
LOC_Os02g08530.1	0	5	0	2	1	4	1	2	1	13	0	3	0	0	0	0	0.691832	0	3.00281	2.55288	0.280383	0	2.41075	0.455701	NA	NA	NA	NA	NA	NA
LOC_Os02g08540.1	0	0	0	2	0	0	0	0	0	3	0	0	0	2	0	1	0	0.56558	0	0.403098	0.280383	0.274491	0	0	NA	NA	NA	NA	NA	NA
LOC_Os02g09100.1	0	2	0	0	0	0	0	0	0	2	0	0	0	1	0	0	0.276733	0.28279	0	0.268732	0	0	0	0	NA	NA	NA	NA	NA	NA
LOC_Os02g09130.1	0	1	0	0	0	1	0	1	0	1	0	2	0	0	0	0	0.138366	0	0.291039	0.134366	0	0	0.278553	0.303801	NA	NA	NA	NA	NA	NA
LOC_Os02g09170.1	0	4	0	0	0	2	0	1	0	2	0	0	0	1	0	1	0.553465	0.28279	0.582079	0.268732	0	0.274491	0.278553	0	NA	NA	NA	NA	NA	NA
LOC_Os02g09170.2	0	3	0	0	0	0	0	0	0	2	0	0	0	0	0	0	0.415099	0	0	0.268732	0	0	0	0	NA	NA	NA	NA	NA	NA
LOC_Os02g09180.1	0	13	0	2	0	3	0	7	0	4	0	1	0	1	0	1	1.79876	0.28279	0.873118	0.537464	0.280383	0.274491	1.94987	0.1519	NA	NA	NA	NA	NA	NA
LOC_Os02g09220.1	0	1	0	0	0	0	0	0	0	2	0	0	0	0	0	0	0.138366	0	0	0.268732	0	0	0	0	NA	NA	NA	NA	NA	NA
LOC_Os02g09260.2	0	7	0	0	0	7	0	0	0	8	0	5	0	0	1	2	0.968564	0	2.03728	1.07493	0	2.42435	0	0.759502	NA	NA	NA	NA	NA	NA
LOC_Os02g09480.1	0	0	0	1	0	0	0	1	0	0	0	0	0	0	0	0	0	0	0	0	0.140192	0	0.278553	0	NA	NA	NA	NA	NA	NA
LOC_Os02g09490.1	0	2	0	10	0	0	0	0	0	3	0	0	0	0	0	0	0.276733	0	0	0.403098	1.40192	0	0	0	NA	NA	NA	NA	NA	NA
LOC_Os02g09600.1	0	0	0	0	0	0	0	0	0	0	1	0	0	0	0	0	0	0	0	0	0	0	0	0.965936	NA	NA	NA	NA	NA	NA
LOC_Os02g09600.2	0	0	1	1	0	0	0	0	0	1	0	0	0	1	0	1	0	0.28279	0	0.134366	0.751878	0.274491	0	0	NA	NA	NA	NA	NA	NA
LOC_Os02g09600.3	0	0	1	0	0	0	1	0	0	0	0	0	0	0	0	2	0	0	0	0	0.611686	0.548982	1.85364	0	NA	NA	NA	NA	NA	NA
LOC_Os02g09770.1	0	2	0	11	0	0	0	0	1	6	2	1	0	3	0	3	0.276733	0.84837	0	1.61232	1.54211	0.823473	0	2.08377	NA	NA	NA	NA	NA	NA
LOC_Os02g09770.3	0	1	0	1	0	0	0	0	0	2	0	0	0	0	1	0	0.138366	0	0	0.268732	0.140192	1.87536	0	0	NA	NA	NA	NA	NA	NA
LOC_Os02g09770.4	0	1	0	1	0	0	0	1	0	1	0	0	0	0	0	0	0.138366	0	0	0.134366	0.140192	0	0.278553	0	NA	NA	NA	NA	NA	NA
LOC_Os02g09780.1	0	4	0	2	0	0	0	1	0	0	0	1	0	0	0	0	0.553465	0	0	0	0.280383	0	0.278553	0.1519	NA	NA	NA	NA	NA	NA
LOC_Os02g09810.1	0	1	0	2	0	0	0	0	0	1	0	0	0	0	0	0	0.138366	0	0	0.134366	0.280383	0	0	0	NA	NA	NA	NA	NA	NA
LOC_Os02g09810.2	0	0	0	3	0	0	0	0	0	0	0	1	0	0	0	0	0	0	0	0	0.420575	0	0	0.1519	NA	NA	NA	NA	NA	NA
LOC_Os02g09810.3	0	0	0	0	0	0	0	0	0	1	0	0	0	0	0	0	0	0	0	0.134366	0	0	0	0	NA	NA	NA	NA	NA	NA
LOC_Os02g09840.1	0	0	0	0	0	1	0	0	0	0	0	0	0	0	0	1	0	0	0.291039	0	0	0.274491	0	0	NA	NA	NA	NA	NA	NA
LOC_Os02g09890.1	0	3	0	2	0	0	0	0	0	3	0	0	0	1	0	0	0.415099	0.28279	0	0.403098	0.280383	0	0	0	NA	NA	NA	NA	NA	NA
LOC_Os02g09900.1	0	0	0	1	0	1	0	0	0	0	0	0	0	0	0	0	0	0	0.291039	0	0.140192	0	0	0	NA	NA	NA	NA	NA	NA
LOC_Os02g09920.1	0	2	0	1	0	1	0	0	0	2	0	1	0	0	0	0	0.276733	0	0.291039	0.268732	0.140192	0	0	0.1519	NA	NA	NA	NA	NA	NA
LOC_Os02g09930.1	0	1	0	0	0	0	0	1	0	0	0	0	0	0	0	0	0.138366	0	0	0	0	0	0.278553	0	NA	NA	NA	NA	NA	NA
LOC_Os02g09930.2	0	2	0	0	0	0	1	0	0	0	0	0	0	1	0	0	0.276733	0.28279	0	0	0	0	1.85364	0	NA	NA	NA	NA	NA	NA
LOC_Os02g09960.1	0	0	0	2	0	0	0	2	0	0	0	0	0	0	0	1	0	0	0	0	0.280383	0.274491	0.557107	0	NA	NA	NA	NA	NA	NA
LOC_Os02g09970.1	0	1	0	0	0	0	0	0	0	0	0	0	0	1	0	0	0.138366	0.28279	0	0	0	0	0	0	NA	NA	NA	NA	NA	NA
LOC_Os02g09990.1	0	1	0	5	0	0	0	2	0	2	0	6	0	0	0	0	0.138366	0	0	0.268732	0.700959	0	0.557107	0.911403	NA	NA	NA	NA	NA	NA
LOC_Os02g10050.1	0	2	0	2	0	0	0	0	0	0	0	0	0	1	0	0	0.276733	0.28279	0	0	0.280383	0	0	0	NA	NA	NA	NA	NA	NA
LOC_Os02g10060.1	0	1	0	1	0	0	0	3	0	0	0	0	0	0	0	0	0.138366	0	0	0	0.140192	0	0.83566	0	NA	NA	NA	NA	NA	NA
LOC_Os02g10150.1	0	0	0	0	0	0	0	0	0	0	1	0	0	0	0	0	0	0	0	0	0	0	0	0.965936	NA	NA	NA	NA	NA	NA
LOC_Os02g10180.1	0	1	0	1	0	3	0	0	0	0	0	0	0	0	0	1	0.138366	0	0.873118	0	0.140192	0.274491	0	0	NA	NA	NA	NA	NA	NA
LOC_Os02g10180.2	0	0	0	1	0	0	0	1	0	0	0	0	0	0	0	1	0	0	0	0	0.140192	0.274491	0.278553	0	NA	NA	NA	NA	NA	NA
LOC_Os02g10190.1	0	4	0	1	0	1	0	1	0	1	0	0	0	3	0	2	0.553465	0.84837	0.291039	0.134366	0.140192	0.548982	0.278553	0	NA	NA	NA	NA	NA	NA
LOC_Os02g10220.1	0	1	0	1	0	0	0	0	0	1	0	0	0	0	0	1	0.138366	0	0	0.134366	0.140192	0.274491	0	0	NA	NA	NA	NA	NA	NA
LOC_Os02g10290.1	0	0	0	0	0	0	0	0	0	1	0	0	0	0	0	0	0	0	0	0.134366	0	0	0	0	NA	NA	NA	NA	NA	NA
LOC_Os02g10380.1	0	0	0	0	0	0	0	0	0	0	0	0	0	0	0	1	0	0	0	0	0	0.274491	0	0	NA	NA	NA	NA	NA	NA
LOC_Os02g10400.1	0	1	1	0	0	4	1	2	2	6	0	7	1	2	0	2	0.138366	2.4683	1.16416	2.41844	0.611686	0.548982	2.41075	1.0633	NA	1	NA	0.709388	NA	1
LOC_Os02g10590.1	0	1	0	0	0	0	0	0	0	0	0	0	0	0	0	0	0.138366	0	0	0	0	0	0	0	NA	NA	NA	NA	NA	NA
LOC_Os02g10590.2	0	0	0	0	0	0	0	0	0	1	0	0	0	0	0	0	0	0	0	0.134366	0	0	0	0	NA	NA	NA	NA	NA	NA
LOC_Os02g10600.1	0	1	0	0	0	0	0	0	0	0	0	0	0	0	0	1	0.138366	0	0	0	0	0.274491	0	0	NA	NA	NA	NA	NA	NA
LOC_Os02g10630.1	0	2	0	1	0	1	0	0	0	1	0	4	0	1	0	1	0.276733	0.28279	0.291039	0.134366	0.140192	0.274491	0	0.607602	NA	NA	NA	NA	NA	NA
LOC_Os02g10650.1	0	0	0	0	0	0	0	0	0	2	0	0	0	0	0	0	0	0	0	0.268732	0	0	0	0	NA	NA	NA	NA	NA	NA
LOC_Os02g10660.1	0	1	0	1	0	0	0	0	0	1	0	0	0	0	0	0	0.138366	0	0	0.134366	0.140192	0	0	0	NA	NA	NA	NA	NA	NA
LOC_Os02g10820.1	0	4	0	2	0	2	0	1	0	3	0	1	0	0	0	1	0.553465	0	0.582079	0.403098	0.280383	0.274491	0.278553	0.1519	NA	NA	NA	NA	NA	NA
LOC_Os02g10840.1	0	1	0	0	0	1	0	0	0	4	0	0	0	0	0	0	0.138366	0	0.291039	0.537464	0	0	0	0	NA	NA	NA	NA	NA	NA
LOC_Os02g10840.2	0	0	0	0	0	0	0	0	0	1	0	0	0	1	0	0	0	0.28279	0	0.134366	0	0	0	0	NA	NA	NA	NA	NA	NA
LOC_Os02g10860.1	0	2	0	1	0	0	0	0	0	14	0	0	0	2	0	3	0.276733	0.56558	0	1.88113	0.140192	0.823473	0	0	NA	NA	NA	NA	NA	NA
LOC_Os02g10880.1	0	3	0	2	0	2	0	0	1	1	0	0	1	1	0	0	0.415099	2.18551	0.582079	0.940488	0.280383	0	0	0	NA	NA	NA	NA	NA	NA
LOC_Os02g10900.1	0	0	0	1	0	1	0	0	0	0	0	0	0	0	0	0	0	0	0.291039	0	0.140192	0	0	0	NA	NA	NA	NA	NA	NA
LOC_Os02g10920.1	0	1	0	0	0	1	0	0	0	1	0	0	0	0	0	0	0.138366	0	0.291039	0.134366	0	0	0	0	NA	NA	NA	NA	NA	NA
LOC_Os02g10920.2	0	1	0	1	0	0	0	0	0	1	0	0	0	0	0	0	0.138366	0	0	0.134366	0.140192	0	0	0	NA	NA	NA	NA	NA	NA
LOC_Os02g10920.3	0	0	0	0	0	0	0	0	0	0	0	0	0	0	0	1	0	0	0	0	0	0.274491	0	0	NA	NA	NA	NA	NA	NA
LOC_Os02g10920.4	0	1	0	1	0	0	0	0	0	1	0	0	0	1	0	0	0.138366	0.28279	0	0.134366	0.140192	0	0	0	NA	NA	NA	NA	NA	NA
LOC_Os02g10920.5	0	1	0	1	0	0	0	0	0	0	0	0	0	0	0	0	0.138366	0	0	0	0.140192	0	0	0	NA	NA	NA	NA	NA	NA
LOC_Os02g10920.6	0	0	0	0	0	0	0	0	0	0	0	1	0	0	0	0	0	0	0	0	0	0	0	0.1519	NA	NA	NA	NA	NA	NA
LOC_Os02g10940.1	0	0	0	0	0	0	0	0	0	2	0	0	0	0	0	0	0	0	0	0.268732	0	0	0	0	NA	NA	NA	NA	NA	NA
LOC_Os02g10970.1	2	2	0	6	1	1	0	0	0	2	0	0	1	1	0	1	1.70737	2.18551	2.12969	0.268732	0.84115	0.274491	0	0	NA	NA	NA	NA	NA	NA
LOC_Os02g10970.3	2	6	1	2	0	1	0	0	0	3	1	0	1	1	0	0	2.26084	2.18551	0.291039	0.403098	0.892069	0	0	0.965936	NA	NA	NA	NA	NA	NA
LOC_Os02g10990.1	0	0	0	0	0	0	0	0	0	3	0	0	0	0	0	0	0	0	0	0.403098	0	0	0	0	NA	NA	NA	NA	NA	NA
LOC_Os02g11000.1	0	3	0	2	0	1	0	1	0	2	0	0	0	0	0	0	0.415099	0	0.291039	0.268732	0.280383	0	0.278553	0	NA	NA	NA	NA	NA	NA
LOC_Os02g11000.2	0	2	0	0	0	0	0	1	0	2	0	0	0	1	0	0	0.276733	0.28279	0	0.268732	0	0	0.278553	0	NA	NA	NA	NA	NA	NA
LOC_Os02g11050.1	0	0	0	32	0	0	0	8	0	0	0	1	0	0	0	8	0	0	0	0	4.48613	2.19593	2.22843	0.1519	NA	NA	NA	NA	NA	NA
LOC_Os02g11680.1	0	3	0	0	0	2	0	1	0	2	1	4	1	1	1	2	0.415099	2.18551	0.582079	0.268732	0	2.42435	0.278553	1.57354	NA	NA	NA	NA	NA	NA
LOC_Os02g11705.1	0	0	0	0	0	0	0	0	0	0	0	1	0	0	0	0	0	0	0	0	0	0	0	0.1519	NA	NA	NA	NA	NA	NA
LOC_Os02g11740.1	0	6	0	4	0	5	0	5	0	3	0	1	0	4	0	4	0.830198	1.13116	1.4552	0.403098	0.560767	1.09796	1.39277	0.1519	NA	NA	NA	NA	NA	NA
LOC_Os02g11740.2	0	5	0	5	0	2	0	8	0	2	0	0	0	5	0	0	0.691832	1.41395	0.582079	0.268732	0.700959	0	2.22843	0	NA	NA	NA	NA	NA	NA
LOC_Os02g11760.1	0	0	0	3	0	1	1	1	0	0	0	3	0	0	0	0	0	0	0.291039	0	0.420575	0	2.13219	0.455701	NA	NA	NA	NA	NA	NA
LOC_Os02g11840.1	0	4	0	9	0	6	0	5	0	3	0	0	0	2	0	2	0.553465	0.56558	1.74624	0.403098	1.26173	0.548982	1.39277	0	NA	NA	NA	NA	NA	NA
LOC_Os02g11840.2	0	1	0	15	0	3	0	1	0	4	0	0	0	2	0	2	0.138366	0.56558	0.873118	0.537464	2.10288	0.548982	0.278553	0	NA	NA	NA	NA	NA	NA
LOC_Os02g11960.1	0	1	0	0	0	0	0	0	0	1	0	0	0	0	0	0	0.138366	0	0	0.134366	0	0	0	0	NA	NA	NA	NA	NA	NA
LOC_Os02g11980.1	0	2	1	0	0	0	0	0	1	0	0	0	0	0	0	0	0.276733	0	0	0.806121	0.611686	0	0	0	NA	NA	NA	NA	NA	NA
LOC_Os02g12360.1	0	1	0	0	0	1	0	1	0	0	0	0	0	0	0	0	0.138366	0	0.291039	0	0	0	0.278553	0	NA	NA	NA	NA	NA	NA
LOC_Os02g12440.1	3	12	0	10	0	0	1	4	1	9	5	51	1	9	0	10	3.80636	4.44783	0	2.01542	1.40192	2.74491	2.96785	12.5766	NA	1	NA	0.779855	NA	1
LOC_Os02g12600.1	0	1	0	0	0	0	0	0	0	1	0	0	0	0	0	0	0.138366	0	0	0.134366	0	0	0	0	NA	NA	NA	NA	NA	NA
LOC_Os02g12654.1	0	0	0	1	0	0	0	0	0	0	0	0	0	0	0	0	0	0	0	0	0.140192	0	0	0	NA	NA	NA	NA	NA	NA
LOC_Os02g12654.2	1	0	0	0	0	0	0	1	0	5	0	0	0	0	0	0	0.715321	0	0	0.67183	0	0	0.278553	0	NA	NA	NA	NA	NA	NA
LOC_Os02g12660.1	2	0	0	0	0	1	1	0	0	3	0	2	0	0	0	0	1.43064	0	0.291039	0.403098	0	0	1.85364	0.303801	NA	NA	NA	NA	NA	NA
LOC_Os02g12870.3	0	1	1	1	0	0	0	0	0	0	0	1	0	0	0	0	0.138366	0	0	0	0.751878	0	0	0.1519	NA	NA	NA	NA	NA	NA
LOC_Os02g12870.4	1	6	2	3	2	0	2	1	0	2	1	1	0	1	0	2	1.54552	0.28279	3.67731	0.268732	1.64395	0.548982	3.98583	1.11784	NA	1	NA	0.67329	NA	1
LOC_Os02g12870.5	0	1	0	0	0	0	0	0	0	0	0	0	0	0	0	0	0.138366	0	0	0	0	0	0	0	NA	NA	NA	NA	NA	NA
LOC_Os02g12880.2	0	17	1	6	0	2	0	1	0	7	2	6	0	1	0	3	2.35223	0.28279	0.582079	0.940563	1.45284	0.823473	0.278553	2.84327	NA	NA	NA	NA	NA	NA
LOC_Os02g12880.5	0	4	1	2	0	5	0	1	0	5	0	16	0	1	0	0	0.553465	0.28279	1.4552	0.67183	0.892069	0	0.278553	2.43041	NA	NA	NA	NA	NA	NA
LOC_Os02g12910.1	0	2	1	3	0	1	0	1	0	3	0	5	0	0	0	0	0.276733	0	0.291039	0.403098	1.03226	0	0.278553	0.759502	NA	NA	NA	NA	NA	NA
LOC_Os02g12939.1	0	4	0	1	0	1	0	2	0	3	2	12	0	2	0	1	0.553465	0.56558	0.291039	0.403098	0.140192	0.274491	0.557107	3.75468	NA	NA	NA	NA	NA	NA
LOC_Os02g13150.2	0	0	0	0	0	0	0	0	0	0	0	0	0	1	0	0	0	0.28279	0	0	0	0	0	0	NA	NA	NA	NA	NA	NA
LOC_Os02g13190.1	1	3	0	11	0	1	0	3	1	4	0	3	0	2	0	4	1.13042	0.56558	0.291039	1.34359	1.54211	1.09796	0.83566	0.455701	NA	NA	NA	NA	NA	NA
LOC_Os02g13270.1	0	0	0	1	0	0	0	2	0	1	0	0	0	1	0	0	0	0.28279	0	0.134366	0.140192	0	0.557107	0	NA	NA	NA	NA	NA	NA
LOC_Os02g13290.1	0	0	0	0	0	0	0	0	0	1	0	3	0	0	0	0	0	0	0	0.134366	0	0	0	0.455701	NA	NA	NA	NA	NA	NA
LOC_Os02g13300.1	0	0	0	0	0	0	0	0	0	0	0	1	0	0	0	0	0	0	0	0	0	0	0	0.1519	NA	NA	NA	NA	NA	NA
LOC_Os02g13300.2	0	0	0	1	0	0	0	0	0	0	0	0	0	0	0	0	0	0	0	0	0.140192	0	0	0	NA	NA	NA	NA	NA	NA
LOC_Os02g13340.1	0	0	0	0	0	0	0	1	0	0	0	0	0	1	0	1	0	0.28279	0	0	0	0.274491	0.278553	0	NA	NA	NA	NA	NA	NA
LOC_Os02g13360.1	0	2	0	3	0	0	0	0	0	1	0	0	0	0	0	0	0.276733	0	0	0.134366	0.420575	0	0	0	NA	NA	NA	NA	NA	NA
LOC_Os02g13380.1	0	0	0	1	0	0	0	0	0	1	0	0	0	0	0	0	0	0	0	0.134366	0.140192	0	0	0	NA	NA	NA	NA	NA	NA
LOC_Os02g13400.1	1	2	0	1	0	1	1	0	0	1	0	0	0	1	1	0	0.992054	0.28279	0.291039	0.134366	0.140192	1.87536	1.85364	0	NA	NA	NA	NA	NA	NA
LOC_Os02g13400.2	0	0	0	0	0	0	0	0	1	1	1	0	0	0	0	1	0	0	0	0.940488	0	0.274491	0	0.965936	NA	NA	NA	NA	NA	NA
LOC_Os02g13420.1	0	1	0	5	0	2	0	2	0	2	0	0	0	0	0	1	0.138366	0	0.582079	0.268732	0.700959	0.274491	0.557107	0	NA	NA	NA	NA	NA	NA
LOC_Os02g13430.1	0	4	7	33	0	1	0	0	3	5	1	5	0	1	0	4	0.553465	0.28279	0.291039	3.09019	8.90813	1.09796	0	1.72544	NA	NA	NA	NA	NA	NA
LOC_Os02g14090.1	0	0	0	1	0	1	0	0	0	0	0	0	0	0	0	0	0	0	0.291039	0	0.140192	0	0	0	NA	NA	NA	NA	NA	NA
LOC_Os02g14720.1	0	1	0	0	0	0	0	0	0	4	0	0	0	0	0	1	0.138366	0	0	0.537464	0	0.274491	0	0	NA	NA	NA	NA	NA	NA
LOC_Os02g14720.2	0	1	0	0	0	0	0	0	0	1	0	0	0	1	0	0	0.138366	0.28279	0	0.134366	0	0	0	0	NA	NA	NA	NA	NA	NA
LOC_Os02g14730.1	0	5	0	4	0	0	0	3	0	2	0	0	0	3	0	2	0.691832	0.84837	0	0.268732	0.560767	0.548982	0.83566	0	NA	NA	NA	NA	NA	NA
LOC_Os02g14760.1	0	1	0	2	0	0	0	0	0	0	0	0	0	0	0	0	0.138366	0	0	0	0.280383	0	0	0	NA	NA	NA	NA	NA	NA
LOC_Os02g14760.2	0	0	0	1	0	0	0	0	0	0	0	0	0	0	0	0	0	0	0	0	0.140192	0	0	0	NA	NA	NA	NA	NA	NA
LOC_Os02g14770.1	0	0	0	2	0	0	0	0	0	2	0	0	0	1	0	0	0	0.28279	0	0.268732	0.280383	0	0	0	NA	NA	NA	NA	NA	NA
LOC_Os02g14770.2	0	1	0	1	0	0	0	0	0	1	0	0	0	0	0	0	0.138366	0	0	0.134366	0.140192	0	0	0	NA	NA	NA	NA	NA	NA
LOC_Os02g14770.3	0	0	0	0	0	0	0	1	0	0	0	0	0	0	0	0	0	0	0	0	0	0	0.278553	0	NA	NA	NA	NA	NA	NA
LOC_Os02g14770.4	0	1	0	1	0	1	0	0	0	1	0	0	0	1	0	0	0.138366	0.28279	0.291039	0.134366	0.140192	0	0	0	NA	NA	NA	NA	NA	NA
LOC_Os02g14790.1	0	5	0	6	0	0	0	5	0	4	0	0	0	2	0	0	0.691832	0.56558	0	0.537464	0.84115	0	1.39277	0	NA	NA	NA	NA	NA	NA
LOC_Os02g15220.1	0	1	0	1	0	0	0	1	0	0	0	0	0	0	0	0	0.138366	0	0	0	0.140192	0	0.278553	0	NA	NA	NA	NA	NA	NA
LOC_Os02g15220.2	0	3	0	0	0	1	0	0	0	0	0	0	0	0	0	0	0.415099	0	0.291039	0	0	0	0	0	NA	NA	NA	NA	NA	NA
LOC_Os02g15220.4	0	2	0	4	0	0	0	0	0	2	0	0	0	0	0	1	0.276733	0	0	0.268732	0.560767	0.274491	0	0	NA	NA	NA	NA	NA	NA
LOC_Os02g15560.1	0	3	0	4	0	2	0	0	0	4	1	3	1	0	0	0	0.415099	1.90272	0.582079	0.537464	0.560767	0	0	1.42164	NA	NA	NA	NA	NA	NA
LOC_Os02g15580.1	0	4	0	3	0	0	0	1	0	3	1	0	0	0	1	0	0.553465	0	0	0.403098	0.420575	1.87536	0.278553	0.965936	NA	NA	NA	NA	NA	NA
LOC_Os02g15580.2	0	0	0	1	0	0	0	0	0	1	0	0	0	1	0	0	0	0.28279	0	0.134366	0.140192	0	0	0	NA	NA	NA	NA	NA	NA
LOC_Os02g15580.3	0	2	0	1	0	0	0	0	0	2	0	0	0	1	0	1	0.276733	0.28279	0	0.268732	0.140192	0.274491	0	0	NA	NA	NA	NA	NA	NA
LOC_Os02g15594.1	1	3	1	4	0	0	0	0	0	4	0	3	0	2	0	1	1.13042	0.56558	0	0.537464	1.17245	0.274491	0	0.455701	NA	NA	NA	NA	NA	NA
LOC_Os02g15610.1	0	1	0	0	0	0	0	0	0	7	0	1	0	1	0	1	0.138366	0.28279	0	0.940563	0	0.274491	0	0.1519	NA	NA	NA	NA	NA	NA
LOC_Os02g15950.1	0	0	0	0	0	0	0	0	0	1	0	0	0	0	0	0	0	0	0	0.134366	0	0	0	0	NA	NA	NA	NA	NA	NA
LOC_Os02g15970.3	0	0	0	0	0	0	0	0	0	0	0	1	0	0	0	0	0	0	0	0	0	0	0	0.1519	NA	NA	NA	NA	NA	NA
LOC_Os02g15970.5	0	0	0	0	0	0	0	0	0	0	0	1	0	0	0	0	0	0	0	0	0	0	0	0.1519	NA	NA	NA	NA	NA	NA
LOC_Os02g16540.1	0	0	0	1	0	0	0	0	0	0	0	0	0	0	0	0	0	0	0	0	0.140192	0	0	0	NA	NA	NA	NA	NA	NA
LOC_Os02g16540.2	0	3	0	3	0	0	0	1	0	0	0	3	0	1	0	1	0.415099	0.28279	0	0	0.420575	0.274491	0.278553	0.455701	NA	NA	NA	NA	NA	NA
LOC_Os02g16660.2	0	7	3	7	0	1	2	13	6	4	4	14	1	1	2	6	0.968564	2.18551	0.291039	5.37419	2.8164	5.39767	7.32847	5.99035	NA	0.780636	NA	0.466394	NA	0.659443
LOC_Os02g16680.1	0	0	0	3	0	0	0	1	0	2	0	0	0	0	0	0	0	0	0	0.268732	0.420575	0	0.278553	0	NA	NA	NA	NA	NA	NA
LOC_Os02g16680.2	0	1	0	0	0	1	0	0	0	0	0	0	0	0	0	0	0.138366	0	0.291039	0	0	0	0	0	NA	NA	NA	NA	NA	NA
LOC_Os02g16690.1	0	6	1	7	0	0	0	1	0	3	0	4	0	0	0	1	0.830198	0	0	0.403098	1.59303	0.274491	0.278553	0.607602	NA	NA	NA	NA	NA	NA
LOC_Os02g16709.1	0	10	0	5	0	1	0	6	0	19	0	0	0	8	0	5	1.38366	2.26232	0.291039	2.55296	0.700959	1.37245	1.67132	0	NA	NA	NA	NA	NA	NA
LOC_Os02g16909.2	0	7	0	0	0	0	0	1	0	3	0	3	0	1	0	4	0.968564	0.28279	0	0.403098	0	1.09796	0.278553	0.455701	NA	NA	NA	NA	NA	NA
LOC_Os02g16940.1	3	0	1	27	0	0	0	0	3	0	1	31	1	0	0	2	2.14596	1.90272	0	2.41836	4.39686	0.548982	0	5.67485	NA	NA	NA	NA	NA	NA
LOC_Os02g17280.1	0	4	0	3	0	2	0	0	0	6	0	0	0	0	0	3	0.553465	0	0.582079	0.806197	0.420575	0.823473	0	0	NA	NA	NA	NA	NA	NA
LOC_Os02g17292.2	0	0	0	1	0	0	0	0	1	0	0	0	0	0	0	0	0	0	0	0.806121	0.140192	0	0	0	NA	NA	NA	NA	NA	NA
LOC_Os02g17370.1	0	4	0	1	0	0	0	0	0	4	1	0	0	2	0	0	0.553465	0.56558	0	0.537464	0.140192	0	0	0.965936	NA	NA	NA	NA	NA	NA
LOC_Os02g17380.1	0	0	0	0	0	0	0	0	0	1	0	0	0	0	0	0	0	0	0	0.134366	0	0	0	0	NA	NA	NA	NA	NA	NA
LOC_Os02g17450.1	0	6	0	4	0	2	0	5	0	4	0	1	0	1	0	1	0.830198	0.28279	0.582079	0.537464	0.560767	0.274491	1.39277	0.1519	NA	NA	NA	NA	NA	NA
LOC_Os02g17520.1	0	1	0	1	0	0	0	0	0	0	0	0	0	2	0	0	0.138366	0.56558	0	0	0.140192	0	0	0	NA	NA	NA	NA	NA	NA
LOC_Os02g17640.1	0	1	0	0	0	1	0	1	0	1	0	0	0	0	0	0	0.138366	0	0.291039	0.134366	0	0	0.278553	0	NA	NA	NA	NA	NA	NA
LOC_Os02g17650.1	1	7	1	3	0	3	1	2	2	4	0	0	0	1	0	3	1.68389	0.28279	0.873118	2.14971	1.03226	0.823473	2.41075	0	NA	NA	NA	NA	NA	NA
LOC_Os02g17650.2	2	5	0	5	0	3	0	3	2	11	1	2	0	0	0	1	2.12247	0	0.873118	3.09027	0.700959	0.274491	0.83566	1.26974	NA	NA	NA	NA	NA	NA
LOC_Os02g17760.1	1	3	0	1	0	2	1	1	0	3	0	0	0	0	0	0	1.13042	0	0.582079	0.403098	0.140192	0	2.13219	0	NA	NA	NA	NA	NA	NA
LOC_Os02g18064.1	4	23	11	1	0	0	3	2	3	13	1	2	0	0	0	0	6.04371	0	0	4.16512	6.86874	0	6.11802	1.26974	NA	NA	NA	NA	NA	NA
LOC_Os02g18550.1	0	4	0	6	0	0	0	2	0	0	0	0	0	3	0	3	0.553465	0.84837	0	0	0.84115	0.823473	0.557107	0	NA	NA	NA	NA	NA	NA
LOC_Os02g19510.1	0	0	0	0	0	0	0	0	0	1	0	0	0	0	0	1	0	0	0	0.134366	0	0.274491	0	0	NA	NA	NA	NA	NA	NA
LOC_Os02g19510.2	0	0	0	0	0	1	0	0	0	0	0	0	1	0	0	0	0	1.90272	0.291039	0	0	0	0	0	NA	NA	NA	NA	NA	NA
LOC_Os02g22140.1	0	2	0	0	0	0	0	0	0	0	0	0	0	2	0	1	0.276733	0.56558	0	0	0	0.274491	0	0	NA	NA	NA	NA	NA	NA
LOC_Os02g22374.3	0	0	0	0	0	1	0	0	0	1	0	0	0	0	0	0	0	0	0.291039	0.134366	0	0	0	0	NA	NA	NA	NA	NA	NA
LOC_Os02g24190.1	0	0	0	1	0	0	0	0	0	0	0	0	0	0	0	0	0	0	0	0	0.140192	0	0	0	NA	NA	NA	NA	NA	NA
LOC_Os02g26650.3	0	0	0	2	0	0	0	0	0	1	0	0	0	0	0	1	0	0	0	0.134366	0.280383	0.274491	0	0	NA	NA	NA	NA	NA	NA
LOC_Os02g27310.1	0	5	1	16	0	2	0	3	0	3	0	1	0	5	0	2	0.691832	1.41395	0.582079	0.403098	2.85475	0.548982	0.83566	0.1519	NA	NA	NA	NA	NA	NA
LOC_Os02g27360.1	0	1	0	0	0	0	0	0	0	0	0	0	0	0	0	1	0.138366	0	0	0	0	0.274491	0	0	NA	NA	NA	NA	NA	NA
LOC_Os02g27360.2	0	1	0	2	0	0	0	0	0	0	0	0	0	1	0	0	0.138366	0.28279	0	0	0.280383	0	0	0	NA	NA	NA	NA	NA	NA
LOC_Os02g27440.3	0	2	0	5	0	1	0	3	0	5	0	3	0	0	1	2	0.276733	0	0.291039	0.67183	0.700959	2.42435	0.83566	0.455701	NA	NA	NA	NA	NA	NA
LOC_Os02g27470.1	0	2	0	1	0	0	0	1	0	2	0	2	0	1	0	2	0.276733	0.28279	0	0.268732	0.140192	0.548982	0.278553	0.303801	NA	NA	NA	NA	NA	NA
LOC_Os02g27480.1	0	2	0	1	0	1	0	1	0	2	0	0	0	0	0	1	0.276733	0	0.291039	0.268732	0.140192	0.274491	0.278553	0	NA	NA	NA	NA	NA	NA
LOC_Os02g27480.3	0	4	0	1	0	0	0	1	0	3	0	1	0	1	0	0	0.553465	0.28279	0	0.403098	0.140192	0	0.278553	0.1519	NA	NA	NA	NA	NA	NA
LOC_Os02g27480.4	0	0	0	1	0	0	0	2	0	0	0	1	0	0	0	1	0	0	0	0	0.140192	0.274491	0.557107	0.1519	NA	NA	NA	NA	NA	NA
LOC_Os02g27594.2	0	4	0	5	0	1	0	1	0	1	0	0	0	2	0	3	0.553465	0.56558	0.291039	0.134366	0.700959	0.823473	0.278553	0	NA	NA	NA	NA	NA	NA
LOC_Os02g27594.3	0	0	0	1	0	1	0	1	0	1	0	1	0	1	0	3	0	0.28279	0.291039	0.134366	0.140192	0.823473	0.278553	0.1519	NA	NA	NA	NA	NA	NA
LOC_Os02g27620.1	0	1	0	0	0	0	0	0	0	0	0	0	0	0	0	0	0.138366	0	0	0	0	0	0	0	NA	NA	NA	NA	NA	NA
LOC_Os02g27620.2	0	1	0	0	0	0	0	0	0	1	0	1	1	0	0	0	0.138366	1.90272	0	0.134366	0	0	0	0.1519	NA	NA	NA	NA	NA	NA
LOC_Os02g27850.1	1	1	0	2	0	2	0	4	0	3	1	3	0	0	0	2	0.853687	0	0.582079	0.403098	0.280383	0.548982	1.11421	1.42164	NA	NA	NA	NA	NA	NA
LOC_Os02g27870.2	0	1	0	2	0	2	1	0	1	0	0	0	0	1	0	0	0.138366	0.28279	0.582079	0.806121	0.280383	0	1.85364	0	NA	NA	NA	NA	NA	NA
LOC_Os02g27950.1	0	0	0	2	0	0	0	0	0	2	0	0	0	1	0	0	0	0.28279	0	0.268732	0.280383	0	0	0	NA	NA	NA	NA	NA	NA
LOC_Os02g27950.2	0	3	0	5	0	1	0	1	0	1	0	1	0	1	0	1	0.415099	0.28279	0.291039	0.134366	0.700959	0.274491	0.278553	0.1519	NA	NA	NA	NA	NA	NA
LOC_Os02g28040.1	0	8	2	7	0	2	1	5	2	1	0	2	0	0	0	7	1.10693	0	0.582079	1.74661	2.20471	1.92144	3.24641	0.303801	NA	NA	NA	NA	NA	NA
LOC_Os02g28074.1	0	0	0	1	0	0	0	0	0	2	0	1	0	0	0	1	0	0	0	0.268732	0.140192	0.274491	0	0.1519	NA	NA	NA	NA	NA	NA
LOC_Os02g28074.2	0	3	0	4	0	2	1	3	0	3	0	2	0	3	0	1	0.415099	0.84837	0.582079	0.403098	0.560767	0.274491	2.6893	0.303801	NA	NA	NA	NA	NA	NA
LOC_Os02g28170.1	0	1	0	2	0	0	0	0	0	0	0	0	0	0	0	0	0.138366	0	0	0	0.280383	0	0	0	NA	NA	NA	NA	NA	NA
LOC_Os02g28310.1	0	1	0	0	0	0	0	0	0	0	0	0	0	0	0	0	0.138366	0	0	0	0	0	0	0	NA	NA	NA	NA	NA	NA
LOC_Os02g28340.1	0	0	0	0	0	0	0	1	0	0	0	0	0	0	0	0	0	0	0	0	0	0	0.278553	0	NA	NA	NA	NA	NA	NA
LOC_Os02g28470.1	1	2	0	0	0	0	0	1	1	1	0	1	0	1	0	0	0.992054	0.28279	0	0.940488	0	0	0.278553	0.1519	NA	NA	NA	NA	NA	NA
LOC_Os02g28720.1	0	0	0	1	0	0	0	0	0	0	0	0	0	0	0	0	0	0	0	0	0.140192	0	0	0	NA	NA	NA	NA	NA	NA
LOC_Os02g28820.1	0	2	0	3	0	0	0	0	0	1	0	0	0	0	0	1	0.276733	0	0	0.134366	0.420575	0.274491	0	0	NA	NA	NA	NA	NA	NA
LOC_Os02g28900.1	0	2	0	1	0	0	0	1	0	1	0	0	0	0	0	0	0.276733	0	0	0.134366	0.140192	0	0.278553	0	NA	NA	NA	NA	NA	NA
LOC_Os02g28980.1	0	6	0	2	0	0	0	1	0	4	0	1	0	0	0	0	0.830198	0	0	0.537464	0.280383	0	0.278553	0.1519	NA	NA	NA	NA	NA	NA
LOC_Os02g29210.1	0	0	1	1	0	1	0	0	1	0	1	0	0	0	0	0	0	0	0.291039	0.806121	0.751878	0	0	0.965936	NA	NA	NA	NA	NA	NA
LOC_Os02g29210.2	1	1	2	2	0	0	0	2	3	4	1	2	0	1	1	4	0.853687	0.28279	0	2.95583	1.50376	2.97333	0.557107	1.26974	NA	1	NA	0.80915	NA	1
LOC_Os02g29210.3	0	0	0	0	0	2	0	1	0	0	0	0	0	0	0	0	0	0	0.582079	0	0	0	0.278553	0	NA	NA	NA	NA	NA	NA
LOC_Os02g29210.4	0	2	2	1	1	0	0	2	1	0	1	2	0	1	1	0	0.276733	0.28279	1.83866	0.806121	1.36356	1.87536	0.557107	1.26974	NA	1	NA	0.709388	NA	1
LOC_Os02g29220.1	0	0	0	1	0	0	0	0	0	0	0	0	0	0	0	0	0	0	0	0	0.140192	0	0	0	NA	NA	NA	NA	NA	NA
LOC_Os02g29320.1	0	0	0	0	0	0	0	1	0	1	0	0	0	0	0	0	0	0	0	0.134366	0	0	0.278553	0	NA	NA	NA	NA	NA	NA
LOC_Os02g29380.1	1	3	1	5	0	0	0	3	0	0	0	0	0	2	0	0	1.13042	0.56558	0	0	1.31264	0	0.83566	0	NA	NA	NA	NA	NA	NA
LOC_Os02g29400.1	0	1	0	3	0	1	0	0	0	4	0	1	0	0	0	1	0.138366	0	0.291039	0.537464	0.420575	0.274491	0	0.1519	NA	NA	NA	NA	NA	NA
LOC_Os02g29480.1	0	2	0	0	0	0	0	0	0	0	0	0	0	1	0	0	0.276733	0.28279	0	0	0	0	0	0	NA	NA	NA	NA	NA	NA
LOC_Os02g29500.1	0	1	0	0	0	0	0	0	0	0	0	0	0	0	0	0	0.138366	0	0	0	0	0	0	0	NA	NA	NA	NA	NA	NA
LOC_Os02g29510.2	0	0	0	0	0	0	0	0	0	1	0	0	0	0	0	0	0	0	0	0.134366	0	0	0	0	NA	NA	NA	NA	NA	NA
LOC_Os02g29510.3	0	0	0	0	0	0	0	0	0	0	0	0	0	1	0	0	0	0.28279	0	0	0	0	0	0	NA	NA	NA	NA	NA	NA
LOC_Os02g29530.1	0	1	0	6	0	2	0	1	0	4	0	2	0	1	0	0	0.138366	0.28279	0.582079	0.537464	0.84115	0	0.278553	0.303801	NA	NA	NA	NA	NA	NA
LOC_Os02g29700.1	0	0	0	2	0	0	0	1	0	2	0	0	0	0	0	0	0	0	0	0.268732	0.280383	0	0.278553	0	NA	NA	NA	NA	NA	NA
LOC_Os02g29890.1	0	0	0	0	0	0	0	0	0	1	0	0	0	0	0	0	0	0	0	0.134366	0	0	0	0	NA	NA	NA	NA	NA	NA
LOC_Os02g30140.1	0	0	0	0	0	0	0	0	0	1	0	0	0	0	0	0	0	0	0	0.134366	0	0	0	0	NA	NA	NA	NA	NA	NA
LOC_Os02g30140.2	0	0	0	0	0	0	0	0	0	1	0	0	0	0	0	0	0	0	0	0.134366	0	0	0	0	NA	NA	NA	NA	NA	NA
LOC_Os02g30150.1	0	1	0	1	0	0	0	0	0	0	0	0	0	0	0	0	0.138366	0	0	0	0.140192	0	0	0	NA	NA	NA	NA	NA	NA
LOC_Os02g30180.1	3	5	1	4	1	2	0	4	0	5	0	3	0	1	0	0	2.83779	0.28279	2.42073	0.67183	1.17245	0	1.11421	0.455701	NA	NA	NA	NA	NA	NA
LOC_Os02g30180.2	5	5	0	3	0	1	0	1	0	2	0	0	0	2	0	0	4.26844	0.56558	0.291039	0.268732	0.420575	0	0.278553	0	NA	NA	NA	NA	NA	NA
LOC_Os02g30180.3	0	3	2	2	0	0	0	2	0	2	4	3	0	1	0	3	0.415099	0.28279	0	0.268732	1.50376	0.823473	0.557107	4.31944	NA	0.571608	NA	0.186858	NA	0.464286
LOC_Os02g30230.1	0	2	0	1	0	1	0	1	0	3	0	0	0	1	0	0	0.276733	0.28279	0.291039	0.403098	0.140192	0	0.278553	0	NA	NA	NA	NA	NA	NA
LOC_Os02g30230.3	0	1	0	3	0	2	0	0	0	2	0	2	0	0	0	0	0.138366	0	0.582079	0.268732	0.420575	0	0	0.303801	NA	NA	NA	NA	NA	NA
LOC_Os02g30310.1	0	0	0	1	0	0	0	0	0	0	0	0	0	1	0	0	0	0.28279	0	0	0.140192	0	0	0	NA	NA	NA	NA	NA	NA
LOC_Os02g30310.2	0	0	0	0	0	1	0	0	0	0	0	0	0	0	0	0	0	0	0.291039	0	0	0	0	0	NA	NA	NA	NA	NA	NA
LOC_Os02g30310.3	0	1	0	0	0	0	0	0	0	0	0	0	0	0	0	0	0.138366	0	0	0	0	0	0	0	NA	NA	NA	NA	NA	NA
LOC_Os02g30620.1	0	0	0	2	0	1	0	0	0	0	0	0	0	0	0	0	0	0	0.291039	0	0.280383	0	0	0	NA	NA	NA	NA	NA	NA
LOC_Os02g30620.2	0	3	1	4	0	4	0	2	0	4	0	2	0	4	0	4	0.415099	1.13116	1.16416	0.537464	1.17245	1.09796	0.557107	0.303801	NA	NA	NA	NA	NA	NA
LOC_Os02g30620.3	0	5	0	7	0	2	0	1	0	3	0	1	0	0	0	0	0.691832	0	0.582079	0.403098	0.981342	0	0.278553	0.1519	NA	NA	NA	NA	NA	NA
LOC_Os02g30624.1	0	0	0	1	0	0	0	0	0	0	0	0	0	0	0	1	0	0	0	0	0.140192	0.274491	0	0	NA	NA	NA	NA	NA	NA
LOC_Os02g30650.1	0	3	0	1	0	0	0	0	0	0	0	0	0	0	0	0	0.415099	0	0	0	0.140192	0	0	0	NA	NA	NA	NA	NA	NA
LOC_Os02g30650.2	0	1	0	1	0	1	0	0	0	3	0	0	0	0	0	0	0.138366	0	0.291039	0.403098	0.140192	0	0	0	NA	NA	NA	NA	NA	NA
LOC_Os02g30900.1	0	3	0	7	0	0	0	0	0	1	0	4	0	0	0	0	0.415099	0	0	0.134366	0.981342	0	0	0.607602	NA	NA	NA	NA	NA	NA
LOC_Os02g30910.1	0	0	0	0	0	0	0	0	0	3	3	8	1	0	0	0	0	1.90272	0	0.403098	0	0	0	4.11301	NA	NA	NA	NA	NA	NA
LOC_Os02g31030.2	0	0	0	1	0	0	0	1	0	1	0	0	0	2	0	0	0	0.56558	0	0.134366	0.140192	0	0.278553	0	NA	NA	NA	NA	NA	NA
LOC_Os02g31070.1	1	4	4	0	0	0	0	0	0	1	0	0	0	3	0	2	1.26879	0.84837	0	0.134366	2.44674	0.548982	0	0	NA	NA	NA	NA	NA	NA
LOC_Os02g31070.2	1	3	0	1	0	2	0	0	0	1	0	0	0	0	0	1	1.13042	0	0.582079	0.134366	0.140192	0.274491	0	0	NA	NA	NA	NA	NA	NA
LOC_Os02g31070.3	1	5	0	1	0	3	0	0	1	3	0	0	0	0	0	2	1.40715	0	0.873118	1.20922	0.140192	0.548982	0	0	NA	NA	NA	NA	NA	NA
LOC_Os02g31070.4	1	2	0	4	0	1	0	1	0	4	0	0	0	0	0	0	0.992054	0	0.291039	0.537464	0.560767	0	0.278553	0	NA	NA	NA	NA	NA	NA
LOC_Os02g31080.1	0	4	3	1	0	2	0	1	0	3	0	0	0	1	0	3	0.553465	0.28279	0.582079	0.403098	1.97525	0.823473	0.278553	0	NA	NA	NA	NA	NA	NA
LOC_Os02g31100.1	0	7	1	7	0	1	0	5	0	0	0	12	0	1	0	4	0.968564	0.28279	0.291039	0	1.59303	1.09796	1.39277	1.82281	NA	1	NA	0.414216	NA	1
LOC_Os02g31140.1	0	1	0	3	0	3	0	2	0	4	0	4	0	0	1	1	0.138366	0	0.873118	0.537464	0.420575	2.14986	0.557107	0.607602	NA	NA	NA	NA	NA	NA
LOC_Os02g31150.1	1	3	0	3	0	1	0	1	0	4	0	0	0	0	1	1	1.13042	0	0.291039	0.537464	0.420575	2.14986	0.278553	0	NA	NA	NA	NA	NA	NA
LOC_Os02g31220.2	2	5	2	17	0	0	0	5	3	11	1	20	0	3	1	10	2.12247	0.84837	0	3.89639	3.60663	4.62027	1.39277	4.00394	NA	0.739442	NA	0.360387	NA	0.58042
LOC_Os02g31230.1	0	2	0	0	0	0	0	0	0	2	0	1	0	0	0	0	0.276733	0	0	0.268732	0	0	0	0.1519	NA	NA	NA	NA	NA	NA
LOC_Os02g31290.1	0	6	0	5	0	1	0	5	0	2	0	0	0	2	0	3	0.830198	0.56558	0.291039	0.268732	0.700959	0.823473	1.39277	0	NA	NA	NA	NA	NA	NA
LOC_Os02g31860.1	0	0	0	1	0	0	0	0	0	0	0	0	0	0	0	0	0	0	0	0	0.140192	0	0	0	NA	NA	NA	NA	NA	NA
LOC_Os02g31874.1	0	1	0	0	0	0	0	0	0	1	0	0	0	0	0	0	0.138366	0	0	0.134366	0	0	0	0	NA	NA	NA	NA	NA	NA
LOC_Os02g31910.2	0	0	0	1	0	0	0	0	0	0	0	0	0	0	0	0	0	0	0	0	0.140192	0	0	0	NA	NA	NA	NA	NA	NA
LOC_Os02g32430.2	1	13	1	14	0	7	0	2	0	19	0	15	0	1	0	5	2.51408	0.28279	2.03728	2.55296	2.57437	1.37245	0.557107	2.27851	NA	0.740857	NA	0.270289	NA	0.485714
LOC_Os02g32469.2	0	8	0	2	0	4	0	1	0	5	0	0	0	0	0	2	1.10693	0	1.16416	0.67183	0.280383	0.548982	0.278553	0	NA	NA	NA	NA	NA	NA
LOC_Os02g32490.1	0	0	0	1	0	0	0	0	0	0	0	0	0	0	0	0	0	0	0	0	0.140192	0	0	0	NA	NA	NA	NA	NA	NA
LOC_Os02g32490.2	0	2	0	0	0	1	0	0	0	1	0	0	0	0	0	2	0.276733	0	0.291039	0.134366	0	0.548982	0	0	NA	NA	NA	NA	NA	NA
LOC_Os02g32504.1	0	1	0	1	0	0	0	0	0	2	0	0	0	0	0	0	0.138366	0	0	0.268732	0.140192	0	0	0	NA	NA	NA	NA	NA	NA
LOC_Os02g32504.2	0	1	0	2	0	0	0	0	0	2	0	0	0	3	0	0	0.138366	0.84837	0	0.268732	0.280383	0	0	0	NA	NA	NA	NA	NA	NA
LOC_Os02g32570.2	0	0	0	0	0	0	0	0	0	0	0	1	0	0	0	0	0	0	0	0	0	0	0	0.1519	NA	NA	NA	NA	NA	NA
LOC_Os02g32590.1	0	2	0	0	0	0	0	0	0	0	0	0	0	0	0	0	0.276733	0	0	0	0	0	0	0	NA	NA	NA	NA	NA	NA
LOC_Os02g32590.2	0	1	0	0	0	1	0	0	0	0	0	1	0	0	0	0	0.138366	0	0.291039	0	0	0	0	0.1519	NA	NA	NA	NA	NA	NA
LOC_Os02g32690.1	0	0	0	1	0	0	0	0	0	0	0	0	0	0	0	0	0	0	0	0	0.140192	0	0	0	NA	NA	NA	NA	NA	NA
LOC_Os02g32690.2	0	0	0	2	0	0	0	0	0	0	0	0	0	0	0	0	0	0	0	0	0.280383	0	0	0	NA	NA	NA	NA	NA	NA
LOC_Os02g32860.1	0	0	0	2	0	2	0	0	1	6	0	4	0	2	0	1	0	0.56558	0.582079	1.61232	0.280383	0.274491	0	0.607602	NA	NA	NA	NA	NA	NA
LOC_Os02g33090.1	0	0	0	0	0	0	0	0	0	0	0	0	0	1	0	0	0	0.28279	0	0	0	0	0	0	NA	NA	NA	NA	NA	NA
LOC_Os02g33590.1	0	0	0	2	0	0	0	0	0	0	0	0	0	0	0	0	0	0	0	0	0.280383	0	0	0	NA	NA	NA	NA	NA	NA
LOC_Os02g33600.1	0	0	0	0	0	1	0	0	0	0	0	1	0	1	0	0	0	0.28279	0.291039	0	0	0	0	0.1519	NA	NA	NA	NA	NA	NA
LOC_Os02g33670.1	0	1	0	7	0	1	0	0	0	1	0	9	0	2	0	2	0.138366	0.56558	0.291039	0.134366	0.981342	0.548982	0	1.3671	NA	NA	NA	NA	NA	NA
LOC_Os02g33705.1	0	2	0	0	0	2	0	1	0	8	0	3	0	0	0	1	0.276733	0	0.582079	1.07493	0	0.274491	0.278553	0.455701	NA	NA	NA	NA	NA	NA
LOC_Os02g33770.1	0	6	0	4	0	1	0	3	0	6	0	0	1	4	0	4	0.830198	3.03388	0.291039	0.806197	0.560767	1.09796	0.83566	0	NA	NA	NA	NA	NA	NA
LOC_Os02g33944.1	0	4	0	1	0	2	0	1	0	5	0	0	0	0	0	0	0.553465	0	0.582079	0.67183	0.140192	0	0.278553	0	NA	NA	NA	NA	NA	NA
LOC_Os02g34430.1	2	3	0	0	0	0	0	0	1	4	2	5	1	2	0	0	1.84574	2.4683	0	1.34359	0	0	0	2.69137	NA	NA	NA	NA	NA	NA
LOC_Os02g34470.2	0	0	1	0	0	1	0	0	0	0	0	0	0	0	0	1	0	0	0.291039	0	0.611686	0.274491	0	0	NA	NA	NA	NA	NA	NA
LOC_Os02g34470.3	0	1	0	0	0	0	0	0	0	2	0	1	0	0	0	1	0.138366	0	0	0.268732	0	0.274491	0	0.1519	NA	NA	NA	NA	NA	NA
LOC_Os02g34500.1	1	1	2	1	1	0	1	0	1	4	2	0	0	1	0	2	0.853687	0.28279	1.83866	1.34359	1.36356	0.548982	1.85364	1.93187	NA	1	NA	1	NA	1
LOC_Os02g34540.1	0	0	0	2	0	0	0	0	0	0	0	0	0	0	0	1	0	0	0	0	0.280383	0.274491	0	0	NA	NA	NA	NA	NA	NA
LOC_Os02g34560.1	0	2	0	5	0	0	0	2	0	0	0	0	0	0	0	2	0.276733	0	0	0	0.700959	0.548982	0.557107	0	NA	NA	NA	NA	NA	NA
LOC_Os02g34560.2	0	2	0	9	0	0	0	0	0	1	0	0	0	0	0	2	0.276733	0	0	0.134366	1.26173	0.548982	0	0	NA	NA	NA	NA	NA	NA
LOC_Os02g34600.1	0	4	0	2	0	2	0	2	0	0	0	0	0	0	0	0	0.553465	0	0.582079	0	0.280383	0	0.557107	0	NA	NA	NA	NA	NA	NA
LOC_Os02g34600.2	0	0	0	2	0	0	0	0	0	0	0	0	0	0	0	1	0	0	0	0	0.280383	0.274491	0	0	NA	NA	NA	NA	NA	NA
LOC_Os02g34630.2	0	12	2	3	0	3	0	6	0	9	3	12	0	0	0	12	1.6604	0	0.873118	1.20929	1.64395	3.29389	1.67132	4.72061	NA	1	NA	0.678845	NA	1
LOC_Os02g34760.1	1	2	0	5	0	1	0	1	0	1	1	1	0	0	0	1	0.992054	0	0.291039	0.134366	0.700959	0.274491	0.278553	1.11784	NA	NA	NA	NA	NA	NA
LOC_Os02g34830.1	1	3	0	4	1	2	0	1	1	2	0	2	0	1	0	0	1.13042	0.28279	2.42073	1.07485	0.560767	0	0.278553	0.303801	NA	NA	NA	NA	NA	NA
LOC_Os02g34850.1	0	0	0	0	0	0	0	1	0	0	0	0	0	0	0	0	0	0	0	0	0	0	0.278553	0	NA	NA	NA	NA	NA	NA
LOC_Os02g34950.1	0	1	0	0	0	0	0	0	0	0	0	0	0	0	0	0	0.138366	0	0	0	0	0	0	0	NA	NA	NA	NA	NA	NA
LOC_Os02g35130.1	0	1	0	2	0	1	0	2	0	2	0	1	0	0	0	1	0.138366	0	0.291039	0.268732	0.280383	0.274491	0.557107	0.1519	NA	NA	NA	NA	NA	NA
LOC_Os02g35130.2	0	2	0	5	0	0	0	0	0	3	0	3	0	0	0	2	0.276733	0	0	0.403098	0.700959	0.548982	0	0.455701	NA	NA	NA	NA	NA	NA
LOC_Os02g35470.1	0	1	0	0	0	1	0	0	0	1	0	0	0	0	0	0	0.138366	0	0.291039	0.134366	0	0	0	0	NA	NA	NA	NA	NA	NA
LOC_Os02g35470.2	0	0	0	0	0	0	0	0	0	3	0	0	0	0	0	0	0	0	0	0.403098	0	0	0	0	NA	NA	NA	NA	NA	NA
LOC_Os02g35470.3	0	1	0	1	0	0	0	0	0	0	0	1	0	0	0	0	0.138366	0	0	0	0.140192	0	0	0.1519	NA	NA	NA	NA	NA	NA
LOC_Os02g35470.4	0	0	0	1	0	0	0	1	0	0	0	0	0	0	0	0	0	0	0	0	0.140192	0	0.278553	0	NA	NA	NA	NA	NA	NA
LOC_Os02g35480.1	0	0	0	1	0	1	0	0	0	2	0	0	0	0	0	0	0	0	0.291039	0.268732	0.140192	0	0	0	NA	NA	NA	NA	NA	NA
LOC_Os02g35630.1	0	1	0	1	0	0	0	0	0	0	0	0	0	0	0	1	0.138366	0	0	0	0.140192	0.274491	0	0	NA	NA	NA	NA	NA	NA
LOC_Os02g35890.1	0	0	0	1	0	0	0	1	0	0	0	0	0	0	0	1	0	0	0	0	0.140192	0.274491	0.278553	0	NA	NA	NA	NA	NA	NA
LOC_Os02g36070.1	0	1	0	2	0	1	0	4	0	2	0	0	0	0	0	0	0.138366	0	0.291039	0.268732	0.280383	0	1.11421	0	NA	NA	NA	NA	NA	NA
LOC_Os02g36110.1	0	0	0	1	0	0	0	0	0	2	0	0	0	0	0	0	0	0	0	0.268732	0.140192	0	0	0	NA	NA	NA	NA	NA	NA
LOC_Os02g36190.1	0	0	0	1	0	0	0	0	0	0	0	0	0	2	0	1	0	0.56558	0	0	0.140192	0.274491	0	0	NA	NA	NA	NA	NA	NA
LOC_Os02g36220.2	0	0	0	0	0	0	0	0	0	2	0	0	0	0	0	0	0	0	0	0.268732	0	0	0	0	NA	NA	NA	NA	NA	NA
LOC_Os02g36340.1	0	2	0	1	0	1	0	0	0	1	0	0	0	1	0	0	0.276733	0.28279	0.291039	0.134366	0.140192	0	0	0	NA	NA	NA	NA	NA	NA
LOC_Os02g36340.2	0	5	0	3	0	1	0	0	0	0	0	1	0	0	0	1	0.691832	0	0.291039	0	0.420575	0.274491	0	0.1519	NA	NA	NA	NA	NA	NA
LOC_Os02g36360.1	0	2	0	3	0	2	0	1	1	1	0	2	0	2	0	1	0.276733	0.56558	0.582079	0.940488	0.420575	0.274491	0.278553	0.303801	NA	NA	NA	NA	NA	NA
LOC_Os02g36360.2	0	2	0	4	0	1	0	0	0	1	0	1	0	0	0	0	0.276733	0	0.291039	0.134366	0.560767	0	0	0.1519	NA	NA	NA	NA	NA	NA
LOC_Os02g36360.3	0	4	1	0	0	0	0	2	0	0	0	0	0	0	0	0	0.553465	0	0	0	0.611686	0	0.557107	0	NA	NA	NA	NA	NA	NA
LOC_Os02g36450.1	0	0	0	0	0	0	0	0	0	1	0	0	0	1	0	0	0	0.28279	0	0.134366	0	0	0	0	NA	NA	NA	NA	NA	NA
LOC_Os02g36450.2	0	0	0	0	0	0	0	0	0	0	0	0	0	0	0	1	0	0	0	0	0	0.274491	0	0	NA	NA	NA	NA	NA	NA
LOC_Os02g36710.1	0	0	0	0	0	0	0	1	0	0	0	0	0	0	0	0	0	0	0	0	0	0	0.278553	0	NA	NA	NA	NA	NA	NA
LOC_Os02g36770.1	0	2	0	0	0	0	0	2	0	2	0	0	0	1	0	1	0.276733	0.28279	0	0.268732	0	0.274491	0.557107	0	NA	NA	NA	NA	NA	NA
LOC_Os02g36990.1	0	0	0	0	0	0	0	0	0	0	0	0	0	1	0	0	0	0.28279	0	0	0	0	0	0	NA	NA	NA	NA	NA	NA
LOC_Os02g37020.1	0	3	0	3	0	0	0	0	0	2	0	0	0	3	0	2	0.415099	0.84837	0	0.268732	0.420575	0.548982	0	0	NA	NA	NA	NA	NA	NA
LOC_Os02g37120.1	0	2	0	0	0	0	0	0	0	0	0	0	0	0	0	0	0.276733	0	0	0	0	0	0	0	NA	NA	NA	NA	NA	NA
LOC_Os02g37120.2	0	0	0	0	0	1	0	0	0	0	0	0	0	0	0	0	0	0	0.291039	0	0	0	0	0	NA	NA	NA	NA	NA	NA
LOC_Os02g37590.1	0	1	0	0	0	0	0	0	0	0	0	0	0	0	0	0	0.138366	0	0	0	0	0	0	0	NA	NA	NA	NA	NA	NA
LOC_Os02g37600.1	0	1	0	0	0	0	0	0	0	1	0	0	0	0	0	1	0.138366	0	0	0.134366	0	0.274491	0	0	NA	NA	NA	NA	NA	NA
LOC_Os02g37600.2	0	0	0	0	0	0	0	0	0	0	0	0	0	0	1	0	0	0	0	0	0	1.87536	0	0	NA	NA	NA	NA	NA	NA
LOC_Os02g37610.1	0	0	0	1	0	0	0	1	0	1	0	0	0	0	0	0	0	0	0	0.134366	0.140192	0	0.278553	0	NA	NA	NA	NA	NA	NA
LOC_Os02g37834.1	0	4	0	4	0	2	0	1	0	1	0	0	0	0	0	2	0.553465	0	0.582079	0.134366	0.560767	0.548982	0.278553	0	NA	NA	NA	NA	NA	NA
LOC_Os02g37856.1	0	3	0	0	0	0	0	0	0	0	0	0	0	0	0	0	0.415099	0	0	0	0	0	0	0	NA	NA	NA	NA	NA	NA
LOC_Os02g37880.1	0	1	0	2	0	0	0	0	0	1	0	0	0	0	0	0	0.138366	0	0	0.134366	0.280383	0	0	0	NA	NA	NA	NA	NA	NA
LOC_Os02g37880.2	0	1	0	0	0	0	0	0	0	0	0	0	0	0	0	0	0.138366	0	0	0	0	0	0	0	NA	NA	NA	NA	NA	NA
LOC_Os02g37880.3	0	0	0	0	0	0	0	1	0	0	0	0	0	0	0	0	0	0	0	0	0	0	0.278553	0	NA	NA	NA	NA	NA	NA
LOC_Os02g38000.1	0	8	0	4	0	6	0	1	0	2	1	5	0	8	0	1	1.10693	2.26232	1.74624	0.268732	0.560767	0.274491	0.278553	1.72544	NA	NA	NA	NA	NA	NA
LOC_Os02g38050.1	0	1	0	1	0	0	0	0	0	0	0	0	0	0	0	1	0.138366	0	0	0	0.140192	0.274491	0	0	NA	NA	NA	NA	NA	NA
LOC_Os02g38050.3	0	2	0	0	0	0	0	0	0	0	0	0	0	0	0	0	0.276733	0	0	0	0	0	0	0	NA	NA	NA	NA	NA	NA
LOC_Os02g38050.4	0	3	0	2	0	1	0	0	0	1	0	0	0	1	0	0	0.415099	0.28279	0.291039	0.134366	0.280383	0	0	0	NA	NA	NA	NA	NA	NA
LOC_Os02g38050.5	0	1	0	1	0	2	0	0	0	0	0	0	0	0	0	0	0.138366	0	0.582079	0	0.140192	0	0	0	NA	NA	NA	NA	NA	NA
LOC_Os02g38050.6	0	0	0	1	0	0	0	1	0	0	0	0	0	1	0	0	0	0.28279	0	0	0.140192	0	0.278553	0	NA	NA	NA	NA	NA	NA
LOC_Os02g38140.1	0	6	0	4	0	1	0	2	0	5	0	1	0	1	0	0	0.830198	0.28279	0.291039	0.67183	0.560767	0	0.557107	0.1519	NA	NA	NA	NA	NA	NA
LOC_Os02g38220.1	0	2	0	3	0	1	0	0	0	3	1	4	0	5	0	0	0.276733	1.41395	0.291039	0.403098	0.420575	0	0	1.57354	NA	NA	NA	NA	NA	NA
LOC_Os02g38300.1	0	0	0	0	0	0	0	0	0	2	0	0	0	0	0	0	0	0	0	0.268732	0	0	0	0	NA	NA	NA	NA	NA	NA
LOC_Os02g38300.2	0	0	0	0	0	0	0	0	0	0	0	1	0	0	0	0	0	0	0	0	0	0	0	0.1519	NA	NA	NA	NA	NA	NA
LOC_Os02g38340.1	2	0	0	2	0	0	0	2	0	2	0	0	0	0	0	0	1.43064	0	0	0.268732	0.280383	0	0.557107	0	NA	NA	NA	NA	NA	NA
LOC_Os02g38350.1	1	3	2	3	0	2	0	1	0	3	0	4	0	2	0	1	1.13042	0.56558	0.582079	0.403098	1.64395	0.274491	0.278553	0.607602	NA	NA	NA	NA	NA	NA
LOC_Os02g38350.2	1	3	0	3	0	0	0	1	0	3	0	4	0	3	0	2	1.13042	0.84837	0	0.403098	0.420575	0.548982	0.278553	0.607602	NA	NA	NA	NA	NA	NA
LOC_Os02g38350.3	2	1	3	4	0	0	0	1	1	3	1	2	1	0	0	1	1.56901	1.90272	0	1.20922	2.39583	0.274491	0.278553	1.26974	NA	NA	NA	NA	NA	NA
LOC_Os02g38430.1	0	1	0	0	0	0	0	0	0	1	0	0	0	0	0	0	0.138366	0	0	0.134366	0	0	0	0	NA	NA	NA	NA	NA	NA
LOC_Os02g38470.1	0	1	0	0	0	0	0	0	0	0	0	0	0	0	0	0	0.138366	0	0	0	0	0	0	0	NA	NA	NA	NA	NA	NA
LOC_Os02g38480.1	0	1	0	0	0	0	0	0	0	0	0	0	0	0	0	0	0.138366	0	0	0	0	0	0	0	NA	NA	NA	NA	NA	NA
LOC_Os02g38680.1	3	4	5	9	0	5	0	1	0	3	2	2	0	2	0	0	2.69943	0.56558	1.4552	0.403098	4.32016	0	0.278553	2.23567	NA	NA	NA	NA	NA	NA
LOC_Os02g38790.1	0	3	0	6	0	1	0	5	0	1	1	4	0	1	0	1	0.415099	0.28279	0.291039	0.134366	0.84115	0.274491	1.39277	1.57354	NA	NA	NA	NA	NA	NA
LOC_Os02g38800.1	0	6	0	2	0	2	0	0	0	7	0	0	0	0	0	0	0.830198	0	0.582079	0.940563	0.280383	0	0	0	NA	NA	NA	NA	NA	NA
LOC_Os02g38804.1	0	1	0	3	0	0	0	0	0	2	0	0	0	0	0	0	0.138366	0	0	0.268732	0.420575	0	0	0	NA	NA	NA	NA	NA	NA
LOC_Os02g38920.1	0	1	0	1	0	0	0	0	0	0	0	0	0	0	0	0	0.138366	0	0	0	0.140192	0	0	0	NA	NA	NA	NA	NA	NA
LOC_Os02g38980.6	6	14	4	13	0	1	0	3	2	9	0	6	2	4	1	2	6.22905	4.9366	0.291039	2.82154	4.26924	2.42435	0.83566	0.911403	NA	1	NA	0.67329	NA	1
LOC_Os02g39010.1	1	8	3	11	0	1	0	4	1	3	0	0	0	3	0	2	1.82225	0.84837	0.291039	1.20922	3.37717	0.548982	1.11421	0	NA	NA	NA	NA	NA	NA
LOC_Os02g39010.2	0	3	0	10	0	2	0	3	0	3	0	0	0	1	0	2	0.415099	0.28279	0.582079	0.403098	1.40192	0.548982	0.83566	0	NA	NA	NA	NA	NA	NA
LOC_Os02g39010.3	0	4	0	8	0	1	0	0	0	2	0	0	0	3	0	2	0.553465	0.84837	0.291039	0.268732	1.12153	0.548982	0	0	NA	NA	NA	NA	NA	NA
LOC_Os02g39030.1	0	1	0	2	0	0	0	1	0	0	0	1	0	0	0	2	0.138366	0	0	0	0.280383	0.548982	0.278553	0.1519	NA	NA	NA	NA	NA	NA
LOC_Os02g39030.2	2	0	0	3	0	1	0	2	2	2	0	0	0	0	0	1	1.43064	0	0.291039	1.88098	0.420575	0.274491	0.557107	0	NA	NA	NA	NA	NA	NA
LOC_Os02g39050.1	0	2	1	4	0	0	0	0	0	1	0	0	0	1	0	3	0.276733	0.28279	0	0.134366	1.17245	0.823473	0	0	NA	NA	NA	NA	NA	NA
LOC_Os02g39070.1	0	0	1	1	0	0	0	0	0	0	1	0	0	0	1	0	0	0	0	0	0.751878	1.87536	0	0.965936	NA	NA	NA	NA	NA	NA
LOC_Os02g39070.2	1	0	1	3	0	0	0	0	1	2	1	0	0	0	0	1	0.715321	0	0	1.07485	1.03226	0.274491	0	0.965936	NA	NA	NA	NA	NA	NA
LOC_Os02g39080.1	0	0	0	0	0	0	0	0	0	1	0	0	0	0	0	0	0	0	0	0.134366	0	0	0	0	NA	NA	NA	NA	NA	NA
LOC_Os02g39180.1	0	1	0	1	0	1	0	0	0	0	0	0	0	0	0	0	0.138366	0	0.291039	0	0.140192	0	0	0	NA	NA	NA	NA	NA	NA
LOC_Os02g39200.1	0	0	0	2	0	1	0	1	0	0	0	1	0	1	0	0	0	0.28279	0.291039	0	0.280383	0	0.278553	0.1519	NA	NA	NA	NA	NA	NA
LOC_Os02g39330.1	0	0	0	10	0	2	0	0	0	3	0	1	0	3	0	3	0	0.84837	0.582079	0.403098	1.40192	0.823473	0	0.1519	NA	NA	NA	NA	NA	NA
LOC_Os02g39340.1	0	0	0	0	0	0	0	0	0	1	0	0	0	0	0	0	0	0	0	0.134366	0	0	0	0	NA	NA	NA	NA	NA	NA
LOC_Os02g39340.2	0	1	0	0	0	0	0	0	0	0	0	0	0	0	0	0	0.138366	0	0	0	0	0	0	0	NA	NA	NA	NA	NA	NA
LOC_Os02g39350.1	0	1	0	0	0	1	0	1	0	3	0	0	0	0	0	0	0.138366	0	0.291039	0.403098	0	0	0.278553	0	NA	NA	NA	NA	NA	NA
LOC_Os02g39360.1	2	2	2	64	0	0	1	44	0	0	1	28	3	0	3	34	1.70737	5.70816	0	0	10.1956	14.9588	14.11	5.21915	NA	0.055229	NA	0.0262367	NA	0.0354232
LOC_Os02g39370.1	0	4	1	1	0	1	0	1	0	2	0	1	0	1	0	0	0.553465	0.28279	0.291039	0.268732	0.751878	0	0.278553	0.1519	NA	NA	NA	NA	NA	NA
LOC_Os02g39400.1	1	8	0	7	0	0	1	1	0	2	0	0	0	1	0	2	1.82225	0.28279	0	0.268732	0.981342	0.548982	2.13219	0	NA	NA	NA	NA	NA	NA
LOC_Os02g39410.2	0	0	0	1	0	0	0	0	0	0	0	0	0	0	0	0	0	0	0	0	0.140192	0	0	0	NA	NA	NA	NA	NA	NA
LOC_Os02g39410.3	0	1	0	0	0	0	0	0	0	0	0	0	0	0	0	0	0.138366	0	0	0	0	0	0	0	NA	NA	NA	NA	NA	NA
LOC_Os02g39490.1	0	0	0	1	0	0	0	0	0	0	0	0	0	0	0	0	0	0	0	0	0.140192	0	0	0	NA	NA	NA	NA	NA	NA
LOC_Os02g39520.1	0	0	0	0	0	1	0	0	0	1	0	0	0	0	0	0	0	0	0.291039	0.134366	0	0	0	0	NA	NA	NA	NA	NA	NA
LOC_Os02g39520.2	0	1	0	3	0	0	0	0	0	3	0	0	0	0	0	0	0.138366	0	0	0.403098	0.420575	0	0	0	NA	NA	NA	NA	NA	NA
LOC_Os02g39530.1	2	16	3	23	0	1	0	6	0	8	0	9	0	8	1	5	3.6445	2.26232	0.291039	1.07493	5.05947	3.24782	1.67132	1.3671	NA	1	NA	0.898195	NA	1
LOC_Os02g39540.1	0	5	1	9	1	3	0	2	0	3	0	3	0	2	0	2	0.691832	0.56558	2.71177	0.403098	1.87341	0.548982	0.557107	0.455701	NA	NA	NA	NA	NA	NA
LOC_Os02g39540.2	0	6	1	5	0	2	0	2	0	7	0	2	0	1	0	4	0.830198	0.28279	0.582079	0.940563	1.31264	1.09796	0.557107	0.303801	NA	NA	NA	NA	NA	NA
LOC_Os02g39550.1	0	0	2	1	0	0	0	1	0	0	0	0	0	1	0	0	0	0.28279	0	0	1.36356	0	0.278553	0	NA	NA	NA	NA	NA	NA
LOC_Os02g39550.2	0	0	0	0	0	0	1	0	0	1	1	0	0	0	0	1	0	0	0	0.134366	0	0.274491	1.85364	0.965936	NA	NA	NA	NA	NA	NA
LOC_Os02g39550.3	0	1	0	0	0	0	0	0	0	0	1	0	0	0	1	0	0.138366	0	0	0	0	1.87536	0	0.965936	NA	NA	NA	NA	NA	NA
LOC_Os02g39560.1	0	2	0	0	0	0	0	0	0	0	0	0	0	0	0	0	0.276733	0	0	0	0	0	0	0	NA	NA	NA	NA	NA	NA
LOC_Os02g39560.2	0	3	0	0	0	0	0	1	0	0	0	0	0	0	0	0	0.415099	0	0	0	0	0	0.278553	0	NA	NA	NA	NA	NA	NA
LOC_Os02g39720.2	0	3	0	2	0	0	0	2	0	3	0	0	0	0	0	0	0.415099	0	0	0.403098	0.280383	0	0.557107	0	NA	NA	NA	NA	NA	NA
LOC_Os02g39720.3	0	2	0	2	0	2	0	2	0	3	0	0	0	2	0	1	0.276733	0.56558	0.582079	0.403098	0.280383	0.274491	0.557107	0	NA	NA	NA	NA	NA	NA
LOC_Os02g39720.4	0	3	0	1	0	1	0	1	0	3	0	0	0	1	0	0	0.415099	0.28279	0.291039	0.403098	0.140192	0	0.278553	0	NA	NA	NA	NA	NA	NA
LOC_Os02g39720.6	0	1	0	1	0	0	0	0	0	1	0	0	0	0	0	0	0.138366	0	0	0.134366	0.140192	0	0	0	NA	NA	NA	NA	NA	NA
LOC_Os02g39840.2	0	3	0	7	0	2	0	2	0	1	0	3	0	3	0	1	0.415099	0.84837	0.582079	0.134366	0.981342	0.274491	0.557107	0.455701	NA	NA	NA	NA	NA	NA
LOC_Os02g39850.1	0	1	0	1	0	0	0	0	0	0	0	0	0	0	0	1	0.138366	0	0	0	0.140192	0.274491	0	0	NA	NA	NA	NA	NA	NA
LOC_Os02g39880.1	0	8	0	4	0	4	1	1	0	2	0	3	0	0	0	3	1.10693	0	1.16416	0.268732	0.560767	0.823473	2.13219	0.455701	NA	NA	NA	NA	NA	NA
LOC_Os02g39890.1	0	3	0	1	0	1	0	1	0	1	0	0	0	0	0	2	0.415099	0	0.291039	0.134366	0.140192	0.548982	0.278553	0	NA	NA	NA	NA	NA	NA
LOC_Os02g39890.2	0	1	0	2	0	0	0	0	0	2	0	1	0	1	0	0	0.138366	0.28279	0	0.268732	0.280383	0	0	0.1519	NA	NA	NA	NA	NA	NA
LOC_Os02g39950.1	0	0	0	0	1	0	0	0	0	0	0	0	0	0	0	0	0	0	1.83866	0	0	0	0	0	NA	NA	NA	NA	NA	NA
LOC_Os02g40090.1	0	1	1	3	1	2	0	0	0	7	0	2	0	0	0	2	0.138366	0	2.42073	0.940563	1.03226	0.548982	0	0.303801	NA	NA	NA	NA	NA	NA
LOC_Os02g40090.3	0	1	0	2	0	0	0	0	2	3	0	1	0	2	0	0	0.138366	0.56558	0	2.01534	0.280383	0	0	0.1519	NA	NA	NA	NA	NA	NA
LOC_Os02g40090.4	0	0	0	2	0	0	0	0	0	3	0	4	0	1	0	2	0	0.28279	0	0.403098	0.280383	0.548982	0	0.607602	NA	NA	NA	NA	NA	NA
LOC_Os02g40090.5	1	7	0	6	0	1	0	1	0	3	1	4	0	2	0	1	1.68389	0.56558	0.291039	0.403098	0.84115	0.274491	0.278553	1.57354	NA	NA	NA	NA	NA	NA
LOC_Os02g40100.1	1	4	0	0	0	0	0	1	0	0	0	3	0	0	0	0	1.26879	0	0	0	0	0	0.278553	0.455701	NA	NA	NA	NA	NA	NA
LOC_Os02g40120.1	0	1	0	0	0	0	0	0	0	0	0	0	0	0	0	0	0.138366	0	0	0	0	0	0	0	NA	NA	NA	NA	NA	NA
LOC_Os02g40330.1	0	2	0	1	0	0	0	0	0	0	0	0	0	0	0	0	0.276733	0	0	0	0.140192	0	0	0	NA	NA	NA	NA	NA	NA
LOC_Os02g40430.1	0	1	0	0	0	0	0	1	0	0	0	0	0	0	0	2	0.138366	0	0	0	0	0.548982	0.278553	0	NA	NA	NA	NA	NA	NA
LOC_Os02g40500.1	0	4	1	4	1	3	0	5	0	2	1	0	1	2	0	0	0.553465	2.4683	2.71177	0.268732	1.17245	0	1.39277	0.965936	NA	NA	NA	NA	NA	NA
LOC_Os02g40530.1	2	5	1	7	0	0	0	1	2	5	0	1	0	0	1	2	2.12247	0	0	2.28407	1.59303	2.42435	0.278553	0.1519	NA	NA	NA	NA	NA	NA
LOC_Os02g40664.1	0	0	0	1	0	0	0	0	0	0	0	0	0	0	0	0	0	0	0	0	0.140192	0	0	0	NA	NA	NA	NA	NA	NA
LOC_Os02g40680.1	0	0	0	2	0	0	0	0	0	2	0	0	0	2	0	0	0	0.56558	0	0.268732	0.280383	0	0	0	NA	NA	NA	NA	NA	NA
LOC_Os02g40700.1	0	5	0	13	0	1	0	2	0	2	0	0	0	2	0	2	0.691832	0.56558	0.291039	0.268732	1.82249	0.548982	0.557107	0	NA	NA	NA	NA	NA	NA
LOC_Os02g40750.1	0	2	0	3	0	1	0	0	0	0	0	0	0	0	0	1	0.276733	0	0.291039	0	0.420575	0.274491	0	0	NA	NA	NA	NA	NA	NA
LOC_Os02g40870.1	0	0	2	0	0	0	0	0	0	2	0	0	0	0	0	1	0	0	0	0.268732	1.22337	0.274491	0	0	NA	NA	NA	NA	NA	NA
LOC_Os02g40870.2	0	1	0	0	0	2	0	0	0	6	1	2	0	1	0	1	0.138366	0.28279	0.582079	0.806197	0	0.274491	0	1.26974	NA	NA	NA	NA	NA	NA
LOC_Os02g40890.1	0	0	0	0	0	1	0	0	0	0	0	0	0	0	0	0	0	0	0.291039	0	0	0	0	0	NA	NA	NA	NA	NA	NA
LOC_Os02g41470.1	0	1	0	2	0	0	0	1	0	1	0	0	0	1	0	0	0.138366	0.28279	0	0.134366	0.280383	0	0.278553	0	NA	NA	NA	NA	NA	NA
LOC_Os02g41470.2	0	2	0	3	0	0	0	3	0	0	0	0	0	1	0	0	0.276733	0.28279	0	0	0.420575	0	0.83566	0	NA	NA	NA	NA	NA	NA
LOC_Os02g41470.3	0	1	0	0	0	0	0	2	0	1	0	0	0	0	0	0	0.138366	0	0	0.134366	0	0	0.557107	0	NA	NA	NA	NA	NA	NA
LOC_Os02g41550.1	0	0	0	3	0	2	0	2	0	0	0	0	0	1	0	0	0	0.28279	0.582079	0	0.420575	0	0.557107	0	NA	NA	NA	NA	NA	NA
LOC_Os02g41550.2	0	0	0	3	0	3	0	0	0	0	0	0	0	0	0	0	0	0	0.873118	0	0.420575	0	0	0	NA	NA	NA	NA	NA	NA
LOC_Os02g41550.3	0	2	0	3	0	0	0	1	0	0	0	0	0	0	0	1	0.276733	0	0	0	0.420575	0.274491	0.278553	0	NA	NA	NA	NA	NA	NA
LOC_Os02g41550.4	0	2	0	1	0	0	0	3	0	1	0	0	0	0	0	1	0.276733	0	0	0.134366	0.140192	0.274491	0.83566	0	NA	NA	NA	NA	NA	NA
LOC_Os02g41560.1	0	1	0	0	0	0	0	0	0	1	0	0	0	0	0	1	0.138366	0	0	0.134366	0	0.274491	0	0	NA	NA	NA	NA	NA	NA
LOC_Os02g41650.1	0	15	0	10	0	6	0	2	0	11	0	0	0	1	0	0	2.07549	0.28279	1.74624	1.47803	1.40192	0	0.557107	0	NA	NA	NA	NA	NA	NA
LOC_Os02g41650.3	0	20	0	15	0	0	0	0	0	9	0	1	0	1	0	4	2.76733	0.28279	0	1.20929	2.10288	1.09796	0	0.1519	NA	NA	NA	NA	NA	NA
LOC_Os02g41710.1	0	0	0	1	0	0	0	1	0	0	0	0	0	0	0	0	0	0	0	0	0.140192	0	0.278553	0	NA	NA	NA	NA	NA	NA
LOC_Os02g42210.1	0	0	0	1	0	0	0	0	0	0	0	0	0	0	0	0	0	0	0	0	0.140192	0	0	0	NA	NA	NA	NA	NA	NA
LOC_Os02g42290.2	0	1	0	4	0	1	0	2	0	4	0	1	0	2	0	0	0.138366	0.56558	0.291039	0.537464	0.560767	0	0.557107	0.1519	NA	NA	NA	NA	NA	NA
LOC_Os02g42290.3	0	2	0	2	0	1	0	2	0	2	0	0	0	0	0	0	0.276733	0	0.291039	0.268732	0.280383	0	0.557107	0	NA	NA	NA	NA	NA	NA
LOC_Os02g42300.1	0	0	0	0	0	1	0	0	0	0	0	0	0	0	0	0	0	0	0.291039	0	0	0	0	0	NA	NA	NA	NA	NA	NA
LOC_Os02g42314.2	0	1	0	4	0	0	0	1	0	1	1	4	1	2	0	2	0.138366	2.4683	0	0.134366	0.560767	0.548982	0.278553	1.57354	NA	NA	NA	NA	NA	NA
LOC_Os02g42320.1	0	1	0	2	0	1	0	1	0	3	0	0	0	1	0	0	0.138366	0.28279	0.291039	0.403098	0.280383	0	0.278553	0	NA	NA	NA	NA	NA	NA
LOC_Os02g42320.2	0	2	0	4	0	0	0	1	0	7	0	0	0	0	0	0	0.276733	0	0	0.940563	0.560767	0	0.278553	0	NA	NA	NA	NA	NA	NA
LOC_Os02g42320.3	0	1	0	1	0	0	0	1	0	4	0	0	0	1	0	0	0.138366	0.28279	0	0.537464	0.140192	0	0.278553	0	NA	NA	NA	NA	NA	NA
LOC_Os02g42320.4	0	2	0	2	0	1	0	1	0	5	1	0	0	3	0	0	0.276733	0.84837	0.291039	0.67183	0.280383	0	0.278553	0.965936	NA	NA	NA	NA	NA	NA
LOC_Os02g42330.1	0	11	0	2	0	4	0	4	0	10	0	1	0	1	0	2	1.52203	0.28279	1.16416	1.34366	0.280383	0.548982	1.11421	0.1519	NA	NA	NA	NA	NA	NA
LOC_Os02g42330.2	0	8	0	4	0	2	0	4	0	2	0	1	0	2	0	1	1.10693	0.56558	0.582079	0.268732	0.560767	0.274491	1.11421	0.1519	NA	NA	NA	NA	NA	NA
LOC_Os02g42350.2	0	1	0	0	0	0	0	0	0	1	0	0	0	0	0	0	0.138366	0	0	0.134366	0	0	0	0	NA	NA	NA	NA	NA	NA
LOC_Os02g42370.1	1	5	1	2	0	4	0	1	1	3	0	0	0	1	0	0	1.40715	0.28279	1.16416	1.20922	0.892069	0	0.278553	0	NA	NA	NA	NA	NA	NA
LOC_Os02g42374.1	0	2	1	0	0	0	0	0	0	1	0	0	0	0	0	0	0.276733	0	0	0.134366	0.611686	0	0	0	NA	NA	NA	NA	NA	NA
LOC_Os02g42374.2	0	1	0	0	0	0	0	0	0	0	0	0	0	0	0	0	0.138366	0	0	0	0	0	0	0	NA	NA	NA	NA	NA	NA
LOC_Os02g42374.4	0	2	1	4	0	1	0	0	0	2	1	2	0	3	0	0	0.276733	0.84837	0.291039	0.268732	1.17245	0	0	1.26974	NA	NA	NA	NA	NA	NA
LOC_Os02g42530.1	0	1	0	2	0	0	0	0	0	0	0	0	0	0	0	2	0.138366	0	0	0	0.280383	0.548982	0	0	NA	NA	NA	NA	NA	NA
LOC_Os02g42530.2	0	1	0	2	0	0	0	0	0	0	0	0	0	0	0	1	0.138366	0	0	0	0.280383	0.274491	0	0	NA	NA	NA	NA	NA	NA
LOC_Os02g42530.3	0	0	0	0	0	1	0	0	0	1	0	0	0	0	0	0	0	0	0.291039	0.134366	0	0	0	0	NA	NA	NA	NA	NA	NA
LOC_Os02g42540.1	0	0	0	1	0	0	0	1	0	0	0	0	0	0	0	0	0	0	0	0	0.140192	0	0.278553	0	NA	NA	NA	NA	NA	NA
LOC_Os02g42550.1	1	15	1	16	1	4	0	5	0	3	1	3	1	2	1	4	2.79082	2.4683	3.00281	0.403098	2.85475	2.97333	1.39277	1.42164	NA	1	NA	1	NA	1
LOC_Os02g42580.1	0	0	0	0	0	0	0	0	0	0	0	0	0	0	0	1	0	0	0	0	0	0.274491	0	0	NA	NA	NA	NA	NA	NA
LOC_Os02g42585.1	0	2	0	0	0	0	0	1	0	2	0	0	0	0	0	0	0.276733	0	0	0.268732	0	0	0.278553	0	NA	NA	NA	NA	NA	NA
LOC_Os02g42590.1	0	2	0	2	0	2	0	2	0	6	0	4	0	1	0	0	0.276733	0.28279	0.582079	0.806197	0.280383	0	0.557107	0.607602	NA	NA	NA	NA	NA	NA
LOC_Os02g42590.2	0	3	0	1	0	0	0	0	0	3	0	1	0	0	0	0	0.415099	0	0	0.403098	0.140192	0	0	0.1519	NA	NA	NA	NA	NA	NA
LOC_Os02g42590.3	0	4	0	0	0	0	0	0	0	1	0	1	0	0	0	0	0.553465	0	0	0.134366	0	0	0	0.1519	NA	NA	NA	NA	NA	NA
LOC_Os02g42670.1	0	3	0	6	0	2	0	3	1	2	0	3	0	3	0	2	0.415099	0.84837	0.582079	1.07485	0.84115	0.548982	0.83566	0.455701	NA	NA	NA	NA	NA	NA
LOC_Os02g42690.1	0	1	1	5	0	2	0	1	0	1	0	4	0	3	0	5	0.138366	0.84837	0.582079	0.134366	1.31264	1.37245	0.278553	0.607602	NA	NA	NA	NA	NA	NA
LOC_Os02g42690.3	0	0	0	3	0	0	0	2	0	1	0	0	0	1	0	1	0	0.28279	0	0.134366	0.420575	0.274491	0.557107	0	NA	NA	NA	NA	NA	NA
LOC_Os02g42860.1	0	0	0	1	0	0	0	0	0	0	0	0	0	0	0	1	0	0	0	0	0.140192	0.274491	0	0	NA	NA	NA	NA	NA	NA
LOC_Os02g42920.1	0	2	0	2	0	1	0	0	0	4	0	0	0	3	0	0	0.276733	0.84837	0.291039	0.537464	0.280383	0	0	0	NA	NA	NA	NA	NA	NA
LOC_Os02g43430.1	0	0	0	0	0	0	0	0	0	0	0	0	0	1	0	0	0	0.28279	0	0	0	0	0	0	NA	NA	NA	NA	NA	NA
LOC_Os02g43920.1	0	2	0	2	0	1	0	0	0	1	0	0	0	0	0	0	0.276733	0	0.291039	0.134366	0.280383	0	0	0	NA	NA	NA	NA	NA	NA
LOC_Os02g44180.1	0	0	0	0	0	1	0	0	0	0	0	0	0	0	0	0	0	0	0.291039	0	0	0	0	0	NA	NA	NA	NA	NA	NA
LOC_Os02g45320.1	0	1	0	1	0	0	0	1	0	1	0	0	0	0	0	1	0.138366	0	0	0.134366	0.140192	0.274491	0.278553	0	NA	NA	NA	NA	NA	NA
LOC_Os02g46350.2	0	1	0	0	0	0	0	0	0	0	0	0	0	0	0	0	0.138366	0	0	0	0	0	0	0	NA	NA	NA	NA	NA	NA
LOC_Os02g47000.1	0	11	0	5	0	2	0	5	0	7	0	1	0	0	0	5	1.52203	0	0.582079	0.940563	0.700959	1.37245	1.39277	0.1519	NA	NA	NA	NA	NA	NA
LOC_Os02g47090.1	0	1	0	1	0	1	0	0	0	0	0	0	0	0	0	0	0.138366	0	0.291039	0	0.140192	0	0	0	NA	NA	NA	NA	NA	NA
LOC_Os02g47110.1	0	0	0	0	0	0	0	0	0	0	0	0	0	0	0	1	0	0	0	0	0	0.274491	0	0	NA	NA	NA	NA	NA	NA
LOC_Os02g47110.2	0	0	0	0	0	0	0	0	0	1	0	1	0	0	0	1	0	0	0	0.134366	0	0.274491	0	0.1519	NA	NA	NA	NA	NA	NA
LOC_Os02g47110.3	0	0	0	3	0	0	0	0	0	1	0	0	0	0	0	2	0	0	0	0.134366	0.420575	0.548982	0	0	NA	NA	NA	NA	NA	NA
LOC_Os02g47140.2	0	3	1	2	0	2	0	0	0	4	0	1	0	2	0	1	0.415099	0.56558	0.582079	0.537464	0.892069	0.274491	0	0.1519	NA	NA	NA	NA	NA	NA
LOC_Os02g47150.1	0	1	0	0	0	0	0	0	0	0	0	0	0	0	0	0	0.138366	0	0	0	0	0	0	0	NA	NA	NA	NA	NA	NA
LOC_Os02g47160.1	0	0	0	0	0	0	0	0	0	0	0	0	0	0	0	1	0	0	0	0	0	0.274491	0	0	NA	NA	NA	NA	NA	NA
LOC_Os02g47170.1	0	1	1	6	0	0	0	1	0	1	0	0	0	0	0	0	0.138366	0	0	0.134366	1.45284	0	0.278553	0	NA	NA	NA	NA	NA	NA
LOC_Os02g47200.1	0	0	0	0	0	0	0	0	0	1	0	0	0	0	0	0	0	0	0	0.134366	0	0	0	0	NA	NA	NA	NA	NA	NA
LOC_Os02g47220.1	0	2	0	0	0	1	0	1	0	3	0	0	0	1	0	1	0.276733	0.28279	0.291039	0.403098	0	0.274491	0.278553	0	NA	NA	NA	NA	NA	NA
LOC_Os02g47220.2	0	2	0	2	0	0	0	3	0	1	0	0	0	1	0	2	0.276733	0.28279	0	0.134366	0.280383	0.548982	0.83566	0	NA	NA	NA	NA	NA	NA
LOC_Os02g47220.3	0	1	0	1	0	0	0	0	0	0	0	0	0	0	0	0	0.138366	0	0	0	0.140192	0	0	0	NA	NA	NA	NA	NA	NA
LOC_Os02g47230.2	0	0	0	0	0	0	0	0	0	2	0	0	0	0	0	0	0	0	0	0.268732	0	0	0	0	NA	NA	NA	NA	NA	NA
LOC_Os02g47350.1	0	4	0	1	0	0	0	0	0	2	0	0	0	0	0	0	0.553465	0	0	0.268732	0.140192	0	0	0	NA	NA	NA	NA	NA	NA
LOC_Os02g47570.1	0	0	0	3	0	0	0	0	0	3	0	0	0	0	0	0	0	0	0	0.403098	0.420575	0	0	0	NA	NA	NA	NA	NA	NA
LOC_Os02g47605.1	0	0	0	3	0	1	0	2	0	3	0	0	0	0	0	1	0	0	0.291039	0.403098	0.420575	0.274491	0.557107	0	NA	NA	NA	NA	NA	NA
LOC_Os02g47610.1	0	4	0	1	0	2	0	0	0	4	0	0	0	1	0	1	0.553465	0.28279	0.582079	0.537464	0.140192	0.274491	0	0	NA	NA	NA	NA	NA	NA
LOC_Os02g47640.1	1	2	0	12	0	2	0	3	0	8	1	4	0	0	0	5	0.992054	0	0.582079	1.07493	1.6823	1.37245	0.83566	1.57354	NA	1	NA	0.414216	NA	1
LOC_Os02g47670.1	1	7	1	10	0	1	0	4	0	4	0	2	0	0	0	4	1.68389	0	0.291039	0.537464	2.0136	1.09796	1.11421	0.303801	NA	NA	NA	NA	NA	NA
LOC_Os02g47670.2	0	2	4	14	1	4	0	7	2	10	1	17	2	7	3	10	0.276733	5.78497	3.00281	2.9559	4.40943	8.371	1.94987	3.54824	NA	1	NA	1	NA	1
LOC_Os02g47744.1	0	6	0	3	0	0	0	3	0	6	0	0	0	0	0	0	0.830198	0	0	0.806197	0.420575	0	0.83566	0	NA	NA	NA	NA	NA	NA
LOC_Os02g47744.2	0	4	0	3	0	1	0	1	0	3	0	0	0	1	0	0	0.553465	0.28279	0.291039	0.403098	0.420575	0	0.278553	0	NA	NA	NA	NA	NA	NA
LOC_Os02g47744.3	0	3	0	1	0	1	0	2	0	10	0	0	0	1	0	0	0.415099	0.28279	0.291039	1.34366	0.140192	0	0.557107	0	NA	NA	NA	NA	NA	NA
LOC_Os02g47744.4	0	3	0	1	0	4	0	1	0	5	0	1	0	1	0	1	0.415099	0.28279	1.16416	0.67183	0.140192	0.274491	0.278553	0.1519	NA	NA	NA	NA	NA	NA
LOC_Os02g47760.1	0	0	0	1	0	1	0	0	0	0	0	0	0	0	0	1	0	0	0.291039	0	0.140192	0.274491	0	0	NA	NA	NA	NA	NA	NA
LOC_Os02g47790.1	0	4	0	2	0	0	0	1	0	2	0	0	0	0	0	0	0.553465	0	0	0.268732	0.280383	0	0.278553	0	NA	NA	NA	NA	NA	NA
LOC_Os02g47800.1	0	5	1	2	2	2	0	1	1	4	3	1	0	1	0	2	0.691832	0.28279	4.25939	1.34359	0.892069	0.548982	0.278553	3.04971	NA	NA	NA	NA	NA	NA
LOC_Os02g47850.1	0	6	0	5	0	1	0	4	0	6	0	1	0	2	0	1	0.830198	0.56558	0.291039	0.806197	0.700959	0.274491	1.11421	0.1519	NA	NA	NA	NA	NA	NA
LOC_Os02g47860.1	0	1	0	1	0	0	0	0	0	0	0	0	0	0	0	0	0.138366	0	0	0	0.140192	0	0	0	NA	NA	NA	NA	NA	NA
LOC_Os02g47880.1	0	1	0	1	0	0	0	0	0	0	0	0	0	0	0	0	0.138366	0	0	0	0.140192	0	0	0	NA	NA	NA	NA	NA	NA
LOC_Os02g47880.2	0	0	0	0	0	0	0	1	0	0	0	0	0	0	0	1	0	0	0	0	0	0.274491	0.278553	0	NA	NA	NA	NA	NA	NA
LOC_Os02g47970.1	0	2	1	1	0	0	0	1	0	3	1	0	0	2	0	0	0.276733	0.56558	0	0.403098	0.751878	0	0.278553	0.965936	NA	NA	NA	NA	NA	NA
LOC_Os02g48000.1	0	2	0	1	0	1	0	0	0	0	0	0	0	0	0	1	0.276733	0	0.291039	0	0.140192	0.274491	0	0	NA	NA	NA	NA	NA	NA
LOC_Os02g48000.2	0	0	0	0	0	0	0	0	0	0	0	0	0	1	0	0	0	0.28279	0	0	0	0	0	0	NA	NA	NA	NA	NA	NA
LOC_Os02g48080.1	1	1	0	0	0	1	1	0	0	0	0	0	0	0	0	0	0.853687	0	0.291039	0	0	0	1.85364	0	NA	NA	NA	NA	NA	NA
LOC_Os02g48100.1	0	4	0	2	0	1	0	3	0	7	0	0	0	1	0	5	0.553465	0.28279	0.291039	0.940563	0.280383	1.37245	0.83566	0	NA	NA	NA	NA	NA	NA
LOC_Os02g48110.1	0	5	0	6	1	3	1	3	0	1	1	1	0	0	1	0	0.691832	0	2.71177	0.134366	0.84115	1.87536	2.6893	1.11784	NA	0.740857	NA	0.270289	NA	0.485714
LOC_Os02g48150.1	0	0	0	0	0	0	0	0	0	1	0	0	0	0	0	0	0	0	0	0.134366	0	0	0	0	NA	NA	NA	NA	NA	NA
LOC_Os02g48170.1	0	0	0	0	0	0	0	0	0	1	0	0	0	0	0	0	0	0	0	0.134366	0	0	0	0	NA	NA	NA	NA	NA	NA
LOC_Os02g48340.5	0	1	0	1	0	0	0	0	0	0	0	0	0	1	0	0	0.138366	0.28279	0	0	0.140192	0	0	0	NA	NA	NA	NA	NA	NA
LOC_Os02g48990.1	0	0	0	1	0	0	0	0	0	2	0	0	0	0	0	0	0	0	0	0.268732	0.140192	0	0	0	NA	NA	NA	NA	NA	NA
LOC_Os02g49690.1	0	1	0	0	0	0	0	1	0	0	0	0	0	1	0	0	0.138366	0.28279	0	0	0	0	0.278553	0	NA	NA	NA	NA	NA	NA
LOC_Os02g49770.1	0	1	0	0	0	0	0	0	0	0	0	0	0	0	0	0	0.138366	0	0	0	0	0	0	0	NA	NA	NA	NA	NA	NA
LOC_Os02g49780.1	0	0	0	3	0	0	0	0	0	0	0	0	0	0	0	1	0	0	0	0	0.420575	0.274491	0	0	NA	NA	NA	NA	NA	NA
LOC_Os02g49820.1	0	4	0	3	0	1	0	0	0	2	0	1	0	2	0	1	0.553465	0.56558	0.291039	0.268732	0.420575	0.274491	0	0.1519	NA	NA	NA	NA	NA	NA
LOC_Os02g49840.2	0	1	0	0	0	0	0	1	0	0	0	0	0	0	0	0	0.138366	0	0	0	0	0	0.278553	0	NA	NA	NA	NA	NA	NA
LOC_Os02g49870.1	0	0	0	0	0	0	0	0	0	2	0	0	0	0	0	0	0	0	0	0.268732	0	0	0	0	NA	NA	NA	NA	NA	NA
LOC_Os02g49870.2	0	1	0	1	0	0	0	0	0	1	0	0	0	1	0	1	0.138366	0.28279	0	0.134366	0.140192	0.274491	0	0	NA	NA	NA	NA	NA	NA
LOC_Os02g49980.1	1	0	0	4	0	0	0	1	0	2	0	0	0	0	0	1	0.715321	0	0	0.268732	0.560767	0.274491	0.278553	0	NA	NA	NA	NA	NA	NA
LOC_Os02g49980.2	0	1	0	0	0	1	0	0	0	1	0	1	0	0	0	2	0.138366	0	0.291039	0.134366	0	0.548982	0	0.1519	NA	NA	NA	NA	NA	NA
LOC_Os02g49992.1	0	2	0	5	0	5	0	2	0	1	0	0	0	2	0	1	0.276733	0.56558	1.4552	0.134366	0.700959	0.274491	0.557107	0	NA	NA	NA	NA	NA	NA
LOC_Os02g49992.2	0	0	0	2	0	1	0	0	0	0	0	0	0	1	0	0	0	0.28279	0.291039	0	0.280383	0	0	0	NA	NA	NA	NA	NA	NA
LOC_Os02g49992.3	0	4	0	4	0	2	1	3	0	2	0	0	0	3	0	4	0.553465	0.84837	0.582079	0.268732	0.560767	1.09796	2.6893	0	NA	NA	NA	NA	NA	NA
LOC_Os02g50100.1	0	5	0	1	0	1	0	0	0	1	0	0	0	1	0	0	0.691832	0.28279	0.291039	0.134366	0.140192	0	0	0	NA	NA	NA	NA	NA	NA
LOC_Os02g50210.1	0	8	1	3	0	1	0	0	0	5	0	0	0	1	0	1	1.10693	0.28279	0.291039	0.67183	1.03226	0.274491	0	0	NA	NA	NA	NA	NA	NA
LOC_Os02g50270.1	1	1	0	3	0	1	0	0	0	2	0	0	0	1	0	0	0.853687	0.28279	0.291039	0.268732	0.420575	0	0	0	NA	NA	NA	NA	NA	NA
LOC_Os02g50320.1	0	0	1	0	0	0	0	0	0	0	1	0	0	0	0	0	0	0	0	0	0.611686	0	0	0.965936	NA	NA	NA	NA	NA	NA
LOC_Os02g50320.2	0	0	0	0	0	0	0	0	0	1	0	0	0	0	1	0	0	0	0	0.134366	0	1.87536	0	0	NA	NA	NA	NA	NA	NA
LOC_Os02g50330.1	11	7	0	2	2	1	0	0	0	0	0	0	0	1	0	1	8.8371	0.28279	3.96835	0	0.280383	0.274491	0	0	NA	NA	NA	NA	NA	NA
LOC_Os02g50340.1	0	0	0	1	0	0	0	0	0	0	0	0	0	0	0	0	0	0	0	0	0.140192	0	0	0	NA	NA	NA	NA	NA	NA
LOC_Os02g50350.1	0	1	0	0	0	0	0	0	0	0	0	0	0	0	0	0	0.138366	0	0	0	0	0	0	0	NA	NA	NA	NA	NA	NA
LOC_Os02g50350.2	0	0	0	1	0	1	0	0	0	0	0	0	0	0	0	0	0	0	0.291039	0	0.140192	0	0	0	NA	NA	NA	NA	NA	NA
LOC_Os02g50360.1	0	2	1	1	0	2	0	1	0	3	0	1	0	0	0	0	0.276733	0	0.582079	0.403098	0.751878	0	0.278553	0.1519	NA	NA	NA	NA	NA	NA
LOC_Os02g50370.1	0	0	0	0	0	0	0	0	0	4	0	3	0	0	0	0	0	0	0	0.537464	0	0	0	0.455701	NA	NA	NA	NA	NA	NA
LOC_Os02g50374.1	0	0	0	1	0	0	0	0	0	0	0	0	0	0	0	0	0	0	0	0	0.140192	0	0	0	NA	NA	NA	NA	NA	NA
LOC_Os02g50470.1	0	0	0	1	0	0	0	0	0	0	0	0	0	0	0	0	0	0	0	0	0.140192	0	0	0	NA	NA	NA	NA	NA	NA
LOC_Os02g50480.1	0	1	0	1	0	1	0	0	0	1	0	0	0	1	0	0	0.138366	0.28279	0.291039	0.134366	0.140192	0	0	0	NA	NA	NA	NA	NA	NA
LOC_Os02g50490.1	0	5	0	1	0	0	0	0	0	3	0	4	0	0	0	0	0.691832	0	0	0.403098	0.140192	0	0	0.607602	NA	NA	NA	NA	NA	NA
LOC_Os02g50600.1	0	1	0	2	0	0	0	0	0	0	0	0	0	0	0	0	0.138366	0	0	0	0.280383	0	0	0	NA	NA	NA	NA	NA	NA
LOC_Os02g50680.1	0	0	0	0	0	0	0	0	0	1	0	0	0	0	0	1	0	0	0	0.134366	0	0.274491	0	0	NA	NA	NA	NA	NA	NA
LOC_Os02g50680.2	0	1	0	0	0	0	0	0	0	0	0	0	0	1	0	0	0.138366	0.28279	0	0	0	0	0	0	NA	NA	NA	NA	NA	NA
LOC_Os02g50680.3	1	0	0	0	0	0	0	0	0	0	0	0	0	0	0	0	0.715321	0	0	0	0	0	0	0	NA	NA	NA	NA	NA	NA
LOC_Os02g50730.1	0	0	0	1	0	3	0	2	0	1	0	0	0	0	0	1	0	0	0.873118	0.134366	0.140192	0.274491	0.557107	0	NA	NA	NA	NA	NA	NA
LOC_Os02g50740.1	0	0	0	2	0	0	0	0	0	0	0	0	0	0	0	0	0	0	0	0	0.280383	0	0	0	NA	NA	NA	NA	NA	NA
LOC_Os02g50780.1	0	2	0	1	0	1	0	0	0	0	0	0	0	0	0	2	0.276733	0	0.291039	0	0.140192	0.548982	0	0	NA	NA	NA	NA	NA	NA
LOC_Os02g50790.2	0	5	1	2	0	1	0	2	0	6	1	5	1	1	0	2	0.691832	2.18551	0.291039	0.806197	0.892069	0.548982	0.557107	1.72544	NA	1	NA	0.709388	NA	1
LOC_Os02g50799.1	0	2	0	1	0	2	1	2	0	1	0	0	0	1	0	0	0.276733	0.28279	0.582079	0.134366	0.140192	0	2.41075	0	NA	NA	NA	NA	NA	NA
LOC_Os02g50840.1	0	0	0	20	0	2	1	1	0	0	0	1	0	1	0	2	0	0.28279	0.582079	0	2.80383	0.548982	2.13219	0.1519	NA	NA	NA	NA	NA	NA
LOC_Os02g50840.2	0	2	2	15	0	1	0	1	0	1	0	1	0	0	0	2	0.276733	0	0.291039	0.134366	3.32625	0.548982	0.278553	0.1519	NA	NA	NA	NA	NA	NA
LOC_Os02g50860.1	0	0	0	2	0	1	0	2	0	0	0	0	0	1	0	0	0	0.28279	0.291039	0	0.280383	0	0.557107	0	NA	NA	NA	NA	NA	NA
LOC_Os02g50960.1	0	2	0	3	0	0	1	1	0	2	0	0	0	0	0	0	0.276733	0	0	0.268732	0.420575	0	2.13219	0	NA	NA	NA	NA	NA	NA
LOC_Os02g50960.2	0	3	0	3	0	6	0	0	0	2	0	2	0	2	0	2	0.415099	0.56558	1.74624	0.268732	0.420575	0.548982	0	0.303801	NA	NA	NA	NA	NA	NA
LOC_Os02g50990.3	0	0	0	0	0	0	0	0	0	2	0	0	0	0	0	0	0	0	0	0.268732	0	0	0	0	NA	NA	NA	NA	NA	NA
LOC_Os02g51330.1	0	1	0	1	0	2	0	1	0	0	0	0	0	0	0	0	0.138366	0	0.582079	0	0.140192	0	0.278553	0	NA	NA	NA	NA	NA	NA
LOC_Os02g51330.2	0	0	0	0	0	1	0	0	0	0	0	0	0	0	0	0	0	0	0.291039	0	0	0	0	0	NA	NA	NA	NA	NA	NA
LOC_Os02g51350.1	0	0	0	6	0	0	0	0	0	0	0	0	0	0	0	0	0	0	0	0	0.84115	0	0	0	NA	NA	NA	NA	NA	NA
LOC_Os02g51610.1	0	1	0	1	0	1	0	0	0	0	0	1	0	0	0	1	0.138366	0	0.291039	0	0.140192	0.274491	0	0.1519	NA	NA	NA	NA	NA	NA
LOC_Os02g51610.2	0	1	0	0	0	0	0	0	0	0	0	0	0	0	0	0	0.138366	0	0	0	0	0	0	0	NA	NA	NA	NA	NA	NA
LOC_Os02g51610.3	0	1	0	0	0	0	0	0	0	0	0	0	0	0	0	0	0.138366	0	0	0	0	0	0	0	NA	NA	NA	NA	NA	NA
LOC_Os02g51770.5	0	1	0	0	0	0	0	0	0	0	0	0	0	0	0	0	0.138366	0	0	0	0	0	0	0	NA	NA	NA	NA	NA	NA
LOC_Os02g51780.1	0	1	0	0	0	0	0	1	0	0	0	0	0	0	0	1	0.138366	0	0	0	0	0.274491	0.278553	0	NA	NA	NA	NA	NA	NA
LOC_Os02g51820.1	0	3	0	2	0	0	0	0	0	5	0	0	0	1	0	3	0.415099	0.28279	0	0.67183	0.280383	0.823473	0	0	NA	NA	NA	NA	NA	NA
LOC_Os02g51880.1	0	0	0	1	0	1	0	0	0	0	0	0	0	0	0	0	0	0	0.291039	0	0.140192	0	0	0	NA	NA	NA	NA	NA	NA
LOC_Os02g51890.1	0	1	0	0	0	1	0	2	1	3	0	0	0	0	0	0	0.138366	0	0.291039	1.20922	0	0	0.557107	0	NA	NA	NA	NA	NA	NA
LOC_Os02g51890.2	0	2	0	1	0	1	0	1	0	1	0	0	0	0	0	0	0.276733	0	0.291039	0.134366	0.140192	0	0.278553	0	NA	NA	NA	NA	NA	NA
LOC_Os02g51900.1	0	5	0	2	0	1	0	3	0	6	0	0	0	2	0	1	0.691832	0.56558	0.291039	0.806197	0.280383	0.274491	0.83566	0	NA	NA	NA	NA	NA	NA
LOC_Os02g51910.1	0	12	0	6	1	5	0	3	0	8	0	1	0	1	0	4	1.6604	0.28279	3.29385	1.07493	0.84115	1.09796	0.83566	0.1519	NA	NA	NA	NA	NA	NA
LOC_Os02g52160.1	0	1	0	4	0	0	0	1	0	0	0	0	0	1	0	1	0.138366	0.28279	0	0	0.560767	0.274491	0.278553	0	NA	NA	NA	NA	NA	NA
LOC_Os02g52220.1	0	0	0	0	0	0	0	1	0	1	0	0	0	0	0	0	0	0	0	0.134366	0	0	0.278553	0	NA	NA	NA	NA	NA	NA
LOC_Os02g52250.1	0	1	0	1	0	0	0	0	0	2	0	1	0	0	0	0	0.138366	0	0	0.268732	0.140192	0	0	0.1519	NA	NA	NA	NA	NA	NA
LOC_Os02g52270.2	0	0	0	3	0	3	0	2	0	5	0	0	0	2	0	7	0	0.56558	0.873118	0.67183	0.420575	1.92144	0.557107	0	NA	NA	NA	NA	NA	NA
LOC_Os02g52280.1	0	2	0	1	0	1	0	1	0	1	0	0	0	1	0	0	0.276733	0.28279	0.291039	0.134366	0.140192	0	0.278553	0	NA	NA	NA	NA	NA	NA
LOC_Os02g52300.1	0	1	0	0	0	0	0	0	0	0	0	0	0	0	0	0	0.138366	0	0	0	0	0	0	0	NA	NA	NA	NA	NA	NA
LOC_Os02g52305.1	0	0	0	0	0	2	0	0	0	1	0	0	0	0	0	0	0	0	0.582079	0.134366	0	0	0	0	NA	NA	NA	NA	NA	NA
LOC_Os02g52420.1	0	1	0	0	0	0	0	0	0	0	0	0	0	0	0	1	0.138366	0	0	0	0	0.274491	0	0	NA	NA	NA	NA	NA	NA
LOC_Os02g52420.2	0	1	0	0	0	1	0	0	0	0	0	0	0	1	0	1	0.138366	0.28279	0.291039	0	0	0.274491	0	0	NA	NA	NA	NA	NA	NA
LOC_Os02g52420.3	0	1	0	0	0	1	0	1	0	3	0	0	0	0	0	1	0.138366	0	0.291039	0.403098	0	0.274491	0.278553	0	NA	NA	NA	NA	NA	NA
LOC_Os02g52430.1	1	21	0	74	0	2	0	55	0	20	0	52	0	1	2	63	3.62101	0.28279	0.582079	2.68732	10.3742	21.0437	15.3204	7.89882	NA	0.0335101	NA	0.0163111	NA	0.0267978
LOC_Os02g52470.1	0	3	0	0	0	0	0	0	0	1	1	0	0	0	0	0	0.415099	0	0	0.134366	0	0	0	0.965936	NA	NA	NA	NA	NA	NA
LOC_Os02g52470.2	0	1	3	1	0	0	2	0	0	2	1	1	0	1	1	0	0.138366	0.28279	0	0.268732	1.97525	1.87536	3.70728	1.11784	NA	0.812524	NA	0.342782	NA	0.52381
LOC_Os02g52480.1	1	1	0	2	0	0	0	1	0	1	0	0	0	0	0	1	0.853687	0	0	0.134366	0.280383	0.274491	0.278553	0	NA	NA	NA	NA	NA	NA
LOC_Os02g52560.1	0	1	0	0	0	0	0	0	0	1	0	0	0	1	0	2	0.138366	0.28279	0	0.134366	0	0.548982	0	0	NA	NA	NA	NA	NA	NA
LOC_Os02g52650.1	0	0	0	0	0	0	0	0	0	1	0	0	0	0	0	0	0	0	0	0.134366	0	0	0	0	NA	NA	NA	NA	NA	NA
LOC_Os02g52730.1	0	2	0	3	0	1	0	0	0	4	0	0	0	0	0	0	0.276733	0	0.291039	0.537464	0.420575	0	0	0	NA	NA	NA	NA	NA	NA
LOC_Os02g52830.1	0	0	0	1	0	0	0	1	0	3	0	0	0	0	0	0	0	0	0	0.403098	0.140192	0	0.278553	0	NA	NA	NA	NA	NA	NA
LOC_Os02g52880.1	0	0	0	0	0	0	0	0	0	2	0	0	0	0	0	0	0	0	0	0.268732	0	0	0	0	NA	NA	NA	NA	NA	NA
LOC_Os02g52920.1	0	0	0	0	0	1	0	0	0	0	0	0	0	0	0	0	0	0	0.291039	0	0	0	0	0	NA	NA	NA	NA	NA	NA
LOC_Os02g53680.1	0	0	0	0	0	0	0	0	0	0	0	0	0	1	0	1	0	0.28279	0	0	0	0.274491	0	0	NA	NA	NA	NA	NA	NA
LOC_Os02g53780.1	0	0	0	0	0	0	0	0	0	2	0	0	0	0	0	0	0	0	0	0.268732	0	0	0	0	NA	NA	NA	NA	NA	NA
LOC_Os02g53780.2	0	0	0	1	0	0	0	0	0	0	0	0	0	1	0	0	0	0.28279	0	0	0.140192	0	0	0	NA	NA	NA	NA	NA	NA
LOC_Os02g53835.1	0	0	0	0	0	0	0	0	0	2	0	0	0	0	0	0	0	0	0	0.268732	0	0	0	0	NA	NA	NA	NA	NA	NA
LOC_Os02g54160.1	0	0	0	1	0	1	0	0	0	0	0	0	0	0	0	0	0	0	0.291039	0	0.140192	0	0	0	NA	NA	NA	NA	NA	NA
LOC_Os02g54200.1	0	0	0	0	0	0	0	0	0	0	0	0	0	0	0	1	0	0	0	0	0	0.274491	0	0	NA	NA	NA	NA	NA	NA
LOC_Os02g54510.2	0	0	0	0	0	0	0	0	0	0	0	0	0	0	0	1	0	0	0	0	0	0.274491	0	0	NA	NA	NA	NA	NA	NA
LOC_Os02g54860.2	0	0	0	0	0	2	0	0	0	0	0	0	0	0	0	0	0	0	0.582079	0	0	0	0	0	NA	NA	NA	NA	NA	NA
LOC_Os02g55110.1	0	8	0	1	0	5	0	0	1	9	1	0	0	1	0	2	1.10693	0.28279	1.4552	2.01542	0.140192	0.548982	0	0.965936	NA	NA	NA	NA	NA	NA
LOC_Os02g55200.1	0	2	0	0	0	1	0	1	0	4	0	0	0	0	0	0	0.276733	0	0.291039	0.537464	0	0	0.278553	0	NA	NA	NA	NA	NA	NA
LOC_Os02g55310.1	0	0	0	0	0	1	0	0	0	0	0	0	0	0	0	0	0	0	0.291039	0	0	0	0	0	NA	NA	NA	NA	NA	NA
LOC_Os02g55550.1	0	0	0	0	0	0	0	1	0	1	0	0	0	0	0	0	0	0	0	0.134366	0	0	0.278553	0	NA	NA	NA	NA	NA	NA
LOC_Os02g55560.1	0	0	0	0	0	1	0	0	0	0	0	0	0	0	0	0	0	0	0.291039	0	0	0	0	0	NA	NA	NA	NA	NA	NA
LOC_Os02g55560.2	0	0	0	1	0	0	0	0	0	0	0	0	0	0	0	0	0	0	0	0	0.140192	0	0	0	NA	NA	NA	NA	NA	NA
LOC_Os02g55570.1	0	1	1	0	0	0	0	0	0	0	0	0	0	0	0	1	0.138366	0	0	0	0.611686	0.274491	0	0	NA	NA	NA	NA	NA	NA
LOC_Os02g55610.1	0	1	0	1	0	4	0	3	0	0	0	0	0	3	0	2	0.138366	0.84837	1.16416	0	0.140192	0.548982	0.83566	0	NA	NA	NA	NA	NA	NA
LOC_Os02g55689.1	0	0	0	2	0	0	0	0	0	2	0	0	0	0	0	0	0	0	0	0.268732	0.280383	0	0	0	NA	NA	NA	NA	NA	NA
LOC_Os02g55770.1	0	1	0	0	0	0	0	0	0	0	0	0	0	0	0	0	0.138366	0	0	0	0	0	0	0	NA	NA	NA	NA	NA	NA
LOC_Os02g55770.4	0	1	0	0	0	0	0	0	0	0	0	0	0	0	0	0	0.138366	0	0	0	0	0	0	0	NA	NA	NA	NA	NA	NA
LOC_Os02g55770.6	0	2	1	0	0	0	0	1	0	2	0	4	0	0	0	0	0.276733	0	0	0.268732	0.611686	0	0.278553	0.607602	NA	NA	NA	NA	NA	NA
LOC_Os02g56200.1	2	1	0	10	0	1	0	7	0	3	0	0	0	1	0	0	1.56901	0.28279	0.291039	0.403098	1.40192	0	1.94987	0	NA	NA	NA	NA	NA	NA
LOC_Os02g56200.2	0	1	0	8	0	0	0	5	0	1	0	0	0	0	0	1	0.138366	0	0	0.134366	1.12153	0.274491	1.39277	0	NA	NA	NA	NA	NA	NA
LOC_Os02g56250.1	0	2	0	0	0	1	0	0	0	0	0	0	0	0	0	0	0.276733	0	0.291039	0	0	0	0	0	NA	NA	NA	NA	NA	NA
LOC_Os02g56280.1	0	1	0	2	0	0	0	1	0	3	0	0	0	0	0	0	0.138366	0	0	0.403098	0.280383	0	0.278553	0	NA	NA	NA	NA	NA	NA
LOC_Os02g56300.1	0	0	0	1	0	0	0	0	0	2	0	1	0	0	0	1	0	0	0	0.268732	0.140192	0.274491	0	0.1519	NA	NA	NA	NA	NA	NA
LOC_Os02g56530.1	0	2	0	1	0	2	0	0	0	0	0	0	0	0	0	0	0.276733	0	0.582079	0	0.140192	0	0	0	NA	NA	NA	NA	NA	NA
LOC_Os02g56560.1	0	0	0	0	0	0	0	0	0	0	0	0	0	0	0	3	0	0	0	0	0	0.823473	0	0	NA	NA	NA	NA	NA	NA
LOC_Os02g56560.2	0	1	0	0	0	0	0	0	0	0	0	0	0	1	0	2	0.138366	0.28279	0	0	0	0.548982	0	0	NA	NA	NA	NA	NA	NA
LOC_Os02g56565.1	0	2	0	0	0	0	0	1	0	1	0	0	0	2	0	2	0.276733	0.56558	0	0.134366	0	0.548982	0.278553	0	NA	NA	NA	NA	NA	NA
LOC_Os02g56830.1	2	5	3	5	3	0	0	2	0	4	1	5	0	0	0	0	2.12247	0	5.51597	0.537464	2.53602	0	0.557107	1.72544	NA	NA	NA	NA	NA	NA
LOC_Os02g56850.1	0	0	0	2	0	2	0	1	0	1	0	0	0	2	0	0	0	0.56558	0.582079	0.134366	0.280383	0	0.278553	0	NA	NA	NA	NA	NA	NA
LOC_Os02g56850.2	0	1	0	1	0	1	0	2	0	4	0	1	0	4	0	0	0.138366	1.13116	0.291039	0.537464	0.140192	0	0.557107	0.1519	NA	NA	NA	NA	NA	NA
LOC_Os02g56850.3	0	1	0	4	0	0	0	2	0	5	0	0	0	0	0	0	0.138366	0	0	0.67183	0.560767	0	0.557107	0	NA	NA	NA	NA	NA	NA
LOC_Os02g56850.4	0	4	0	1	0	2	0	0	0	0	0	1	0	3	0	3	0.553465	0.84837	0.582079	0	0.140192	0.823473	0	0.1519	NA	NA	NA	NA	NA	NA
LOC_Os02g56880.1	0	2	0	0	0	0	0	0	0	1	0	0	0	0	0	0	0.276733	0	0	0.134366	0	0	0	0	NA	NA	NA	NA	NA	NA
LOC_Os02g56900.1	0	0	0	1	0	0	0	0	0	0	0	0	0	2	0	0	0	0.56558	0	0	0.140192	0	0	0	NA	NA	NA	NA	NA	NA
LOC_Os02g56910.1	0	2	0	1	0	0	0	1	0	0	0	0	0	0	0	0	0.276733	0	0	0	0.140192	0	0.278553	0	NA	NA	NA	NA	NA	NA
LOC_Os02g56990.1	0	1	0	0	0	0	0	0	1	1	0	0	0	2	0	0	0.138366	0.56558	0	0.940488	0	0	0	0	NA	NA	NA	NA	NA	NA
LOC_Os02g57050.1	0	1	0	0	0	0	0	1	0	1	0	0	0	0	0	0	0.138366	0	0	0.134366	0	0	0.278553	0	NA	NA	NA	NA	NA	NA
LOC_Os02g57070.1	0	1	0	1	0	1	0	0	0	0	0	0	0	0	0	0	0.138366	0	0.291039	0	0.140192	0	0	0	NA	NA	NA	NA	NA	NA
LOC_Os02g57070.2	0	1	0	1	0	0	0	0	0	0	0	0	0	0	0	0	0.138366	0	0	0	0.140192	0	0	0	NA	NA	NA	NA	NA	NA
LOC_Os02g57080.2	0	0	0	1	0	0	0	0	0	0	0	0	0	0	0	2	0	0	0	0	0.140192	0.548982	0	0	NA	NA	NA	NA	NA	NA
LOC_Os02g57100.1	0	2	0	2	0	1	0	1	0	6	0	0	0	3	0	0	0.276733	0.84837	0.291039	0.806197	0.280383	0	0.278553	0	NA	NA	NA	NA	NA	NA
LOC_Os02g57120.1	2	3	0	0	0	0	0	0	0	2	0	2	0	0	0	0	1.84574	0	0	0.268732	0	0	0	0.303801	NA	NA	NA	NA	NA	NA
LOC_Os02g57120.3	2	0	0	0	0	0	0	1	0	0	0	0	0	1	0	1	1.43064	0.28279	0	0	0	0.274491	0.278553	0	NA	NA	NA	NA	NA	NA
LOC_Os02g57170.1	4	5	1	6	1	1	0	0	4	5	1	6	0	0	5	2	3.55312	0	2.12969	3.89632	1.45284	9.9258	0	1.87734	NA	NA	NA	NA	NA	NA
LOC_Os02g57190.1	0	18	0	10	0	7	0	4	0	12	0	3	0	0	0	3	2.49059	0	2.03728	1.61239	1.40192	0.823473	1.11421	0.455701	NA	NA	NA	NA	NA	NA
LOC_Os02g57240.1	1	5	1	5	0	1	1	3	0	4	0	0	0	2	0	1	1.40715	0.56558	0.291039	0.537464	1.31264	0.274491	2.6893	0	NA	NA	NA	NA	NA	NA
LOC_Os02g57250.1	0	3	0	0	0	0	0	1	0	0	0	0	0	1	0	0	0.415099	0.28279	0	0	0	0	0.278553	0	NA	NA	NA	NA	NA	NA
LOC_Os02g57250.2	0	4	0	1	0	1	0	0	0	0	0	0	0	0	0	0	0.553465	0	0.291039	0	0.140192	0	0	0	NA	NA	NA	NA	NA	NA
LOC_Os02g57280.8	0	0	0	1	0	0	0	0	0	0	0	0	0	0	0	0	0	0	0	0	0.140192	0	0	0	NA	NA	NA	NA	NA	NA
LOC_Os02g57330.1	0	0	0	1	0	0	0	0	0	0	0	0	0	1	0	0	0	0.28279	0	0	0.140192	0	0	0	NA	NA	NA	NA	NA	NA
LOC_Os02g57330.2	0	0	0	0	0	0	0	0	0	2	0	0	0	0	0	0	0	0	0	0.268732	0	0	0	0	NA	NA	NA	NA	NA	NA
LOC_Os02g57350.1	0	0	0	1	0	0	0	0	0	0	0	0	0	0	0	0	0	0	0	0	0.140192	0	0	0	NA	NA	NA	NA	NA	NA
LOC_Os02g57710.1	0	2	0	1	0	1	0	0	0	0	0	1	0	0	0	0	0.276733	0	0.291039	0	0.140192	0	0	0.1519	NA	NA	NA	NA	NA	NA
LOC_Os02g58090.1	0	2	0	1	0	0	0	0	0	0	0	0	0	0	0	0	0.276733	0	0	0	0.140192	0	0	0	NA	NA	NA	NA	NA	NA
LOC_Os02g58220.1	0	0	0	1	0	0	0	0	0	0	0	0	0	0	0	0	0	0	0	0	0.140192	0	0	0	NA	NA	NA	NA	NA	NA
LOC_Os02g58410.1	0	5	0	1	0	1	0	1	0	5	0	0	0	2	0	3	0.691832	0.56558	0.291039	0.67183	0.140192	0.823473	0.278553	0	NA	NA	NA	NA	NA	NA
LOC_Os02g58440.1	0	1	0	1	0	0	0	0	0	0	0	0	0	0	0	0	0.138366	0	0	0	0.140192	0	0	0	NA	NA	NA	NA	NA	NA
LOC_Os02g58450.1	0	1	0	1	0	0	0	0	0	0	0	0	0	0	0	0	0.138366	0	0	0	0.140192	0	0	0	NA	NA	NA	NA	NA	NA
LOC_Os02g58480.1	0	0	0	0	0	0	0	0	0	0	0	2	0	0	0	0	0	0	0	0	0	0	0	0.303801	NA	NA	NA	NA	NA	NA
LOC_Os02g58490.1	0	2	0	0	0	0	0	0	0	0	0	0	0	2	0	0	0.276733	0.56558	0	0	0	0	0	0	NA	NA	NA	NA	NA	NA
LOC_Os02g58554.1	0	2	0	2	0	1	0	1	0	2	0	0	0	1	0	1	0.276733	0.28279	0.291039	0.268732	0.280383	0.274491	0.278553	0	NA	NA	NA	NA	NA	NA
LOC_Os02g58560.1	0	5	0	4	0	2	0	1	0	6	0	1	0	0	0	1	0.691832	0	0.582079	0.806197	0.560767	0.274491	0.278553	0.1519	NA	NA	NA	NA	NA	NA
LOC_Os02g58560.3	0	2	0	8	0	4	0	1	0	4	0	1	0	0	0	3	0.276733	0	1.16416	0.537464	1.12153	0.823473	0.278553	0.1519	NA	NA	NA	NA	NA	NA
LOC_Os02g58570.1	0	0	0	0	0	0	0	0	0	0	2	0	1	1	0	0	0	2.18551	0	0	0	0	0	1.93187	NA	NA	NA	NA	NA	NA
LOC_Os02g58580.1	0	0	0	1	0	0	0	0	0	0	0	0	0	0	0	0	0	0	0	0	0.140192	0	0	0	NA	NA	NA	NA	NA	NA
LOC_Os02g58580.4	0	1	0	0	0	0	0	0	0	0	0	0	0	0	0	0	0.138366	0	0	0	0	0	0	0	NA	NA	NA	NA	NA	NA
LOC_Os02g58580.5	0	0	0	0	0	0	0	1	0	0	0	0	0	0	0	0	0	0	0	0	0	0	0.278553	0	NA	NA	NA	NA	NA	NA
LOC_Os02g58590.1	0	2	0	1	0	0	0	0	0	4	0	0	0	0	0	1	0.276733	0	0	0.537464	0.140192	0.274491	0	0	NA	NA	NA	NA	NA	NA
LOC_Os02g58640.1	0	1	0	0	0	0	0	0	0	0	0	0	0	0	0	0	0.138366	0	0	0	0	0	0	0	NA	NA	NA	NA	NA	NA
LOC_Os02g58650.1	0	3	0	4	0	1	0	0	0	9	0	0	0	1	0	1	0.415099	0.28279	0.291039	1.20929	0.560767	0.274491	0	0	NA	NA	NA	NA	NA	NA
LOC_Os02g58730.2	0	3	0	1	0	0	0	1	0	2	0	0	0	0	0	0	0.415099	0	0	0.268732	0.140192	0	0.278553	0	NA	NA	NA	NA	NA	NA
LOC_Os02g58790.2	4	5	4	1	1	3	0	1	0	2	1	1	1	1	0	2	3.55312	2.18551	2.71177	0.268732	2.58694	0.548982	0.278553	1.11784	NA	NA	NA	NA	NA	NA
LOC_Os02g58790.5	0	1	0	3	0	0	0	2	0	1	0	0	0	1	0	0	0.138366	0.28279	0	0.134366	0.420575	0	0.557107	0	NA	NA	NA	NA	NA	NA
LOC_Os03g01320.1	0	5	0	2	0	1	0	1	0	3	0	0	0	0	0	0	0.691832	0	0.291039	0.403098	0.280383	0	0.278553	0	NA	NA	NA	NA	NA	NA
LOC_Os03g01320.2	0	5	0	2	0	0	0	0	0	4	0	0	0	0	0	0	0.691832	0	0	0.537464	0.280383	0	0	0	NA	NA	NA	NA	NA	NA
LOC_Os03g01365.1	1	5	3	6	1	0	1	3	1	2	2	5	0	0	0	0	1.40715	0	1.83866	1.07485	2.67621	0	2.6893	2.69137	NA	NA	NA	NA	NA	NA
LOC_Os03g01436.1	0	0	0	2	0	0	0	3	0	0	0	1	0	1	0	0	0	0.28279	0	0	0.280383	0	0.83566	0.1519	NA	NA	NA	NA	NA	NA
LOC_Os03g01540.1	0	1	0	1	0	0	0	0	0	5	0	1	0	0	0	0	0.138366	0	0	0.67183	0.140192	0	0	0.1519	NA	NA	NA	NA	NA	NA
LOC_Os03g01570.1	0	9	0	11	1	8	0	5	1	7	0	0	0	1	0	4	1.2453	0.28279	4.16697	1.74668	1.54211	1.09796	1.39277	0	NA	NA	NA	NA	NA	NA
LOC_Os03g01570.2	0	2	0	2	0	2	0	2	0	1	0	0	0	1	0	3	0.276733	0.28279	0.582079	0.134366	0.280383	0.823473	0.557107	0	NA	NA	NA	NA	NA	NA
LOC_Os03g01660.1	0	0	0	2	0	1	0	0	0	0	0	0	0	0	0	0	0	0	0.291039	0	0.280383	0	0	0	NA	NA	NA	NA	NA	NA
LOC_Os03g01710.1	1	2	2	0	0	1	0	1	0	1	0	0	0	0	0	0	0.992054	0	0.291039	0.134366	1.22337	0	0.278553	0	NA	NA	NA	NA	NA	NA
LOC_Os03g01730.2	0	1	0	0	0	0	0	0	0	0	0	0	0	0	0	0	0.138366	0	0	0	0	0	0	0	NA	NA	NA	NA	NA	NA
LOC_Os03g01730.3	0	0	0	0	0	0	0	0	0	1	0	0	0	0	0	0	0	0	0	0.134366	0	0	0	0	NA	NA	NA	NA	NA	NA
LOC_Os03g01730.6	0	0	0	0	0	0	0	0	0	0	0	1	0	0	0	0	0	0	0	0	0	0	0	0.1519	NA	NA	NA	NA	NA	NA
LOC_Os03g01810.1	0	3	0	0	0	0	0	0	0	0	0	2	0	1	0	3	0.415099	0.28279	0	0	0	0.823473	0	0.303801	NA	NA	NA	NA	NA	NA
LOC_Os03g01830.1	0	0	0	1	0	0	0	0	0	0	0	0	0	0	0	0	0	0	0	0	0.140192	0	0	0	NA	NA	NA	NA	NA	NA
LOC_Os03g01850.2	0	0	0	0	0	0	0	0	0	1	0	0	0	0	0	0	0	0	0	0.134366	0	0	0	0	NA	NA	NA	NA	NA	NA
LOC_Os03g01880.1	0	1	0	0	0	0	0	0	0	0	0	2	0	0	0	0	0.138366	0	0	0	0	0	0	0.303801	NA	NA	NA	NA	NA	NA
LOC_Os03g01880.2	0	0	0	0	0	0	0	0	0	1	0	0	0	0	0	1	0	0	0	0.134366	0	0.274491	0	0	NA	NA	NA	NA	NA	NA
LOC_Os03g01890.1	0	0	0	0	0	0	0	0	0	0	0	1	0	0	0	0	0	0	0	0	0	0	0	0.1519	NA	NA	NA	NA	NA	NA
LOC_Os03g01890.2	0	0	0	1	0	1	0	1	0	1	0	1	0	0	0	2	0	0	0.291039	0.134366	0.140192	0.548982	0.278553	0.1519	NA	NA	NA	NA	NA	NA
LOC_Os03g01920.1	0	0	0	1	0	0	0	1	0	1	0	1	0	0	0	0	0	0	0	0.134366	0.140192	0	0.278553	0.1519	NA	NA	NA	NA	NA	NA
LOC_Os03g01940.1	0	5	0	2	0	1	0	1	0	5	0	1	0	1	0	0	0.691832	0.28279	0.291039	0.67183	0.280383	0	0.278553	0.1519	NA	NA	NA	NA	NA	NA
LOC_Os03g01940.2	0	4	0	2	0	1	0	1	0	3	0	0	0	1	0	1	0.553465	0.28279	0.291039	0.403098	0.280383	0.274491	0.278553	0	NA	NA	NA	NA	NA	NA
LOC_Os03g01940.3	0	2	0	1	0	2	0	1	0	4	0	1	0	0	0	1	0.276733	0	0.582079	0.537464	0.140192	0.274491	0.278553	0.1519	NA	NA	NA	NA	NA	NA
LOC_Os03g01990.1	0	0	0	0	0	0	0	0	0	0	0	0	0	1	0	0	0	0.28279	0	0	0	0	0	0	NA	NA	NA	NA	NA	NA
LOC_Os03g02010.4	0	2	0	0	0	0	0	0	0	1	0	0	0	0	0	0	0.276733	0	0	0.134366	0	0	0	0	NA	NA	NA	NA	NA	NA
LOC_Os03g02080.1	0	1	0	2	0	1	0	1	0	1	2	1	0	1	1	1	0.138366	0.28279	0.291039	0.134366	0.280383	2.14986	0.278553	2.08377	NA	NA	NA	NA	NA	NA
LOC_Os03g02080.2	0	2	0	1	0	0	0	1	0	2	0	0	0	1	0	1	0.276733	0.28279	0	0.268732	0.140192	0.274491	0.278553	0	NA	NA	NA	NA	NA	NA
LOC_Os03g02150.2	0	1	0	1	0	1	0	1	0	1	0	0	0	0	0	0	0.138366	0	0.291039	0.134366	0.140192	0	0.278553	0	NA	NA	NA	NA	NA	NA
LOC_Os03g02160.1	0	11	0	16	0	2	0	1	0	3	1	2	0	1	0	3	1.52203	0.28279	0.582079	0.403098	2.24307	0.823473	0.278553	1.26974	NA	NA	NA	NA	NA	NA
LOC_Os03g02160.2	0	3	0	16	0	1	0	1	0	2	0	0	0	2	0	0	0.415099	0.56558	0.291039	0.268732	2.24307	0	0.278553	0	NA	NA	NA	NA	NA	NA
LOC_Os03g02160.3	0	5	0	11	0	2	0	2	0	2	0	0	0	1	0	1	0.691832	0.28279	0.582079	0.268732	1.54211	0.274491	0.557107	0	NA	NA	NA	NA	NA	NA
LOC_Os03g02170.2	0	0	0	0	0	0	0	0	0	1	0	0	0	0	0	0	0	0	0	0.134366	0	0	0	0	NA	NA	NA	NA	NA	NA
LOC_Os03g02190.1	0	2	0	0	0	0	0	0	0	0	0	0	0	0	0	0	0.276733	0	0	0	0	0	0	0	NA	NA	NA	NA	NA	NA
LOC_Os03g02260.1	0	2	0	1	0	1	0	2	0	4	0	2	0	0	0	0	0.276733	0	0.291039	0.537464	0.140192	0	0.557107	0.303801	NA	NA	NA	NA	NA	NA
LOC_Os03g02310.1	1	1	0	5	0	2	0	0	0	1	1	6	0	0	1	0	0.853687	0	0.582079	0.134366	0.700959	1.87536	0	1.87734	NA	NA	NA	NA	NA	NA
LOC_Os03g02390.1	1	1	0	0	0	0	0	1	0	0	0	0	0	0	0	1	0.853687	0	0	0	0	0.274491	0.278553	0	NA	NA	NA	NA	NA	NA
LOC_Os03g02440.1	0	10	2	16	0	1	0	3	0	3	0	1	0	4	0	2	1.38366	1.13116	0.291039	0.403098	3.46644	0.548982	0.83566	0.1519	NA	NA	NA	NA	NA	NA
LOC_Os03g02450.2	0	0	0	0	0	0	0	0	0	0	0	0	0	1	0	0	0	0.28279	0	0	0	0	0	0	NA	NA	NA	NA	NA	NA
LOC_Os03g02560.1	0	0	0	0	0	1	0	0	0	1	0	0	0	0	0	0	0	0	0.291039	0.134366	0	0	0	0	NA	NA	NA	NA	NA	NA
LOC_Os03g02590.2	0	11	2	4	0	7	0	2	1	11	0	0	0	1	0	2	1.52203	0.28279	2.03728	2.28415	1.78414	0.548982	0.557107	0	NA	NA	NA	NA	NA	NA
LOC_Os03g02590.4	0	8	0	6	0	5	0	3	0	12	1	0	0	1	0	3	1.10693	0.28279	1.4552	1.61239	0.84115	0.823473	0.83566	0.965936	NA	1	NA	1	NA	1
LOC_Os03g02600.1	0	0	0	0	0	2	0	0	0	2	0	0	0	1	0	2	0	0.28279	0.582079	0.268732	0	0.548982	0	0	NA	NA	NA	NA	NA	NA
LOC_Os03g02610.1	0	2	0	2	0	0	0	0	0	2	0	0	0	0	0	0	0.276733	0	0	0.268732	0.280383	0	0	0	NA	NA	NA	NA	NA	NA
LOC_Os03g02640.1	0	3	0	1	0	1	0	1	0	3	0	0	0	0	0	1	0.415099	0	0.291039	0.403098	0.140192	0.274491	0.278553	0	NA	NA	NA	NA	NA	NA
LOC_Os03g02650.1	0	2	0	4	0	2	0	1	0	4	0	1	1	4	0	0	0.276733	3.03388	0.582079	0.537464	0.560767	0	0.278553	0.1519	NA	NA	NA	NA	NA	NA
LOC_Os03g02670.1	0	1	0	0	0	0	0	1	0	1	0	0	0	0	0	0	0.138366	0	0	0.134366	0	0	0.278553	0	NA	NA	NA	NA	NA	NA
LOC_Os03g02670.2	0	0	0	0	0	0	0	0	0	0	0	0	0	0	0	1	0	0	0	0	0	0.274491	0	0	NA	NA	NA	NA	NA	NA
LOC_Os03g02680.1	0	0	0	0	0	0	0	1	0	0	0	0	0	0	0	0	0	0	0	0	0	0	0.278553	0	NA	NA	NA	NA	NA	NA
LOC_Os03g02680.3	0	0	0	0	0	0	0	0	0	1	0	0	0	0	0	0	0	0	0	0.134366	0	0	0	0	NA	NA	NA	NA	NA	NA
LOC_Os03g02685.1	0	1	0	1	0	0	0	0	0	0	0	0	0	0	0	0	0.138366	0	0	0	0.140192	0	0	0	NA	NA	NA	NA	NA	NA
LOC_Os03g02710.1	0	3	0	3	0	0	0	1	0	3	0	0	0	1	0	2	0.415099	0.28279	0	0.403098	0.420575	0.548982	0.278553	0	NA	NA	NA	NA	NA	NA
LOC_Os03g02720.1	0	1	0	0	0	0	0	0	0	0	0	0	0	0	0	0	0.138366	0	0	0	0	0	0	0	NA	NA	NA	NA	NA	NA
LOC_Os03g02730.1	0	0	0	0	0	1	0	0	0	0	0	0	0	0	0	0	0	0	0.291039	0	0	0	0	0	NA	NA	NA	NA	NA	NA
LOC_Os03g02770.1	0	1	0	0	0	0	0	0	0	0	0	0	0	0	0	0	0.138366	0	0	0	0	0	0	0	NA	NA	NA	NA	NA	NA
LOC_Os03g02830.1	0	0	0	0	0	2	0	0	0	0	0	0	0	1	0	0	0	0.28279	0.582079	0	0	0	0	0	NA	NA	NA	NA	NA	NA
LOC_Os03g02850.1	0	0	0	1	0	0	0	0	0	1	0	0	0	2	0	2	0	0.56558	0	0.134366	0.140192	0.548982	0	0	NA	NA	NA	NA	NA	NA
LOC_Os03g02850.2	0	0	0	0	0	0	0	0	0	1	0	1	0	0	0	0	0	0	0	0.134366	0	0	0	0.1519	NA	NA	NA	NA	NA	NA
LOC_Os03g02860.1	0	0	0	2	0	0	0	1	0	0	0	0	0	0	0	0	0	0	0	0	0.280383	0	0.278553	0	NA	NA	NA	NA	NA	NA
LOC_Os03g02920.1	0	1	0	0	0	0	0	1	0	0	0	0	0	1	0	0	0.138366	0.28279	0	0	0	0	0.278553	0	NA	NA	NA	NA	NA	NA
LOC_Os03g02960.1	0	0	0	0	0	0	0	0	0	1	0	0	0	0	0	0	0	0	0	0.134366	0	0	0	0	NA	NA	NA	NA	NA	NA
LOC_Os03g02970.1	0	0	0	4	0	2	0	1	0	1	0	0	0	0	0	1	0	0	0.582079	0.134366	0.560767	0.274491	0.278553	0	NA	NA	NA	NA	NA	NA
LOC_Os03g03034.2	0	6	0	32	0	3	1	5	1	4	1	8	0	0	0	2	0.830198	0	0.873118	1.34359	4.48613	0.548982	3.24641	2.18114	NA	1	NA	0.490153	NA	1
LOC_Os03g03150.1	0	0	0	2	0	0	0	0	0	0	0	0	0	0	0	0	0	0	0	0	0.280383	0	0	0	NA	NA	NA	NA	NA	NA
LOC_Os03g03260.1	0	0	0	0	0	1	0	0	0	0	0	0	0	0	0	0	0	0	0.291039	0	0	0	0	0	NA	NA	NA	NA	NA	NA
LOC_Os03g03670.1	0	1	0	0	0	0	0	0	0	0	0	0	0	1	1	0	0.138366	0.28279	0	0	0	1.87536	0	0	NA	NA	NA	NA	NA	NA
LOC_Os03g03710.1	0	1	0	1	0	0	0	0	0	0	0	0	0	0	0	1	0.138366	0	0	0	0.140192	0.274491	0	0	NA	NA	NA	NA	NA	NA
LOC_Os03g03724.1	0	0	0	0	0	0	0	0	0	0	0	0	0	1	0	0	0	0.28279	0	0	0	0	0	0	NA	NA	NA	NA	NA	NA
LOC_Os03g03790.1	0	0	0	2	0	0	0	0	0	1	0	0	0	0	0	0	0	0	0	0.134366	0.280383	0	0	0	NA	NA	NA	NA	NA	NA
LOC_Os03g03900.1	0	1	0	0	0	1	0	2	0	1	0	0	0	0	0	0	0.138366	0	0.291039	0.134366	0	0	0.557107	0	NA	NA	NA	NA	NA	NA
LOC_Os03g03920.1	0	1	0	1	0	0	0	0	0	1	0	0	0	0	0	0	0.138366	0	0	0.134366	0.140192	0	0	0	NA	NA	NA	NA	NA	NA
LOC_Os03g03920.3	0	1	0	1	0	0	0	0	0	0	0	0	0	1	0	0	0.138366	0.28279	0	0	0.140192	0	0	0	NA	NA	NA	NA	NA	NA
LOC_Os03g03920.4	0	1	0	1	0	0	0	0	0	1	0	0	0	0	0	0	0.138366	0	0	0.134366	0.140192	0	0	0	NA	NA	NA	NA	NA	NA
LOC_Os03g03920.5	0	4	0	1	0	1	0	0	0	1	0	0	0	2	0	0	0.553465	0.56558	0.291039	0.134366	0.140192	0	0	0	NA	NA	NA	NA	NA	NA
LOC_Os03g03949.2	0	3	0	1	0	2	0	0	0	5	1	1	0	1	0	1	0.415099	0.28279	0.582079	0.67183	0.140192	0.274491	0	1.11784	NA	NA	NA	NA	NA	NA
LOC_Os03g03990.1	0	2	0	0	0	1	0	1	0	3	0	0	0	0	0	0	0.276733	0	0.291039	0.403098	0	0	0.278553	0	NA	NA	NA	NA	NA	NA
LOC_Os03g04020.1	0	8	0	1	0	0	0	2	0	3	0	1	0	3	0	3	1.10693	0.84837	0	0.403098	0.140192	0.823473	0.557107	0.1519	NA	NA	NA	NA	NA	NA
LOC_Os03g04020.2	1	4	0	3	0	3	0	7	0	1	0	1	0	2	0	4	1.26879	0.56558	0.873118	0.134366	0.420575	1.09796	1.94987	0.1519	NA	NA	NA	NA	NA	NA
LOC_Os03g04030.1	2	9	0	7	0	1	0	4	1	19	0	7	1	2	0	4	2.67594	2.4683	0.291039	3.35908	0.981342	1.09796	1.11421	1.0633	NA	1	NA	1	NA	1
LOC_Os03g04050.1	1	3	0	1	0	1	0	0	0	2	0	0	0	0	0	1	1.13042	0	0.291039	0.268732	0.140192	0.274491	0	0	NA	NA	NA	NA	NA	NA
LOC_Os03g04070.1	0	0	0	1	0	0	0	0	0	0	0	0	0	0	0	0	0	0	0	0	0.140192	0	0	0	NA	NA	NA	NA	NA	NA
LOC_Os03g04120.1	0	1	0	1	0	1	0	0	0	0	0	0	0	0	0	0	0.138366	0	0.291039	0	0.140192	0	0	0	NA	NA	NA	NA	NA	NA
LOC_Os03g04140.1	0	0	0	0	0	0	0	1	0	0	0	0	0	0	0	0	0	0	0	0	0	0	0.278553	0	NA	NA	NA	NA	NA	NA
LOC_Os03g04169.1	0	6	0	2	0	0	0	0	0	1	0	0	0	1	0	0	0.830198	0.28279	0	0.134366	0.280383	0	0	0	NA	NA	NA	NA	NA	NA
LOC_Os03g04520.2	0	0	0	0	0	1	0	1	0	0	0	0	0	1	0	0	0	0.28279	0.291039	0	0	0	0.278553	0	NA	NA	NA	NA	NA	NA
LOC_Os03g04520.4	0	0	0	0	0	0	0	1	0	0	0	0	0	1	0	0	0	0.28279	0	0	0	0	0.278553	0	NA	NA	NA	NA	NA	NA
LOC_Os03g04610.1	0	0	0	2	0	0	0	0	0	2	0	0	1	1	0	0	0	2.18551	0	0.268732	0.280383	0	0	0	NA	NA	NA	NA	NA	NA
LOC_Os03g05520.1	0	0	0	1	0	0	0	0	0	0	0	0	0	0	0	0	0	0	0	0	0.140192	0	0	0	NA	NA	NA	NA	NA	NA
LOC_Os03g05780.1	0	1	0	0	0	0	0	1	0	0	0	0	0	0	0	0	0.138366	0	0	0	0	0	0.278553	0	NA	NA	NA	NA	NA	NA
LOC_Os03g06120.3	0	0	0	0	0	0	0	0	0	1	0	0	0	0	0	0	0	0	0	0.134366	0	0	0	0	NA	NA	NA	NA	NA	NA
LOC_Os03g06240.1	0	0	0	0	0	0	0	0	0	2	0	0	0	0	0	0	0	0	0	0.268732	0	0	0	0	NA	NA	NA	NA	NA	NA
LOC_Os03g06240.2	0	0	0	0	0	0	0	0	0	0	0	2	0	0	0	0	0	0	0	0	0	0	0	0.303801	NA	NA	NA	NA	NA	NA
LOC_Os03g06390.1	1	2	0	8	0	2	0	1	0	5	1	1	0	1	0	2	0.992054	0.28279	0.582079	0.67183	1.12153	0.548982	0.278553	1.11784	NA	NA	NA	NA	NA	NA
LOC_Os03g06410.1	0	2	0	3	0	1	0	0	0	1	0	0	0	1	0	1	0.276733	0.28279	0.291039	0.134366	0.420575	0.274491	0	0	NA	NA	NA	NA	NA	NA
LOC_Os03g06440.1	0	0	0	1	0	0	0	0	0	0	0	0	0	0	0	0	0	0	0	0	0.140192	0	0	0	NA	NA	NA	NA	NA	NA
LOC_Os03g06440.2	1	0	0	0	0	0	0	0	0	0	0	0	0	0	0	0	0.715321	0	0	0	0	0	0	0	NA	NA	NA	NA	NA	NA
LOC_Os03g06490.1	0	7	0	7	0	2	0	2	0	0	0	0	0	0	0	3	0.968564	0	0.582079	0	0.981342	0.823473	0.557107	0	NA	NA	NA	NA	NA	NA
LOC_Os03g06510.1	0	1	2	2	0	2	0	1	0	3	2	2	0	0	0	0	0.138366	0	0.582079	0.403098	1.50376	0	0.278553	2.23567	NA	NA	NA	NA	NA	NA
LOC_Os03g06630.1	0	2	0	1	0	0	0	0	0	1	0	0	0	0	0	0	0.276733	0	0	0.134366	0.140192	0	0	0	NA	NA	NA	NA	NA	NA
LOC_Os03g06630.2	0	3	0	0	0	1	0	0	0	1	0	0	0	1	0	0	0.415099	0.28279	0.291039	0.134366	0	0	0	0	NA	NA	NA	NA	NA	NA
LOC_Os03g06720.1	0	0	0	0	0	0	0	1	0	1	0	0	0	0	0	0	0	0	0	0.134366	0	0	0.278553	0	NA	NA	NA	NA	NA	NA
LOC_Os03g07380.1	0	2	0	0	0	0	0	1	0	0	0	0	0	0	0	0	0.276733	0	0	0	0	0	0.278553	0	NA	NA	NA	NA	NA	NA
LOC_Os03g07430.1	2	9	0	6	0	3	0	5	1	7	1	1	0	1	0	0	2.67594	0.28279	0.873118	1.74668	0.84115	0	1.39277	1.11784	NA	NA	NA	NA	NA	NA
LOC_Os03g07430.2	1	7	2	5	1	6	0	2	0	8	1	2	0	1	0	0	1.68389	0.28279	3.58489	1.07493	1.92433	0	0.557107	1.26974	NA	NA	NA	NA	NA	NA
LOC_Os03g07430.3	0	6	2	3	0	1	0	1	0	3	1	5	0	0	0	2	0.830198	0	0.291039	0.403098	1.64395	0.548982	0.278553	1.72544	NA	NA	NA	NA	NA	NA
LOC_Os03g07430.4	0	3	0	7	0	2	1	5	2	6	5	4	0	1	0	0	0.415099	0.28279	0.582079	2.41844	0.981342	0	3.24641	5.43728	NA	NA	NA	NA	NA	NA
LOC_Os03g07440.1	0	2	0	0	0	0	0	1	0	0	0	0	0	0	0	0	0.276733	0	0	0	0	0	0.278553	0	NA	NA	NA	NA	NA	NA
LOC_Os03g07530.1	0	2	0	9	0	1	0	1	0	0	1	2	0	1	0	1	0.276733	0.28279	0.291039	0	1.26173	0.274491	0.278553	1.26974	NA	NA	NA	NA	NA	NA
LOC_Os03g07530.2	0	4	0	7	0	0	0	0	0	3	0	2	0	3	0	0	0.553465	0.84837	0	0.403098	0.981342	0	0	0.303801	NA	NA	NA	NA	NA	NA
LOC_Os03g07530.3	0	0	0	13	0	3	0	1	0	5	0	2	0	2	0	2	0	0.56558	0.873118	0.67183	1.82249	0.548982	0.278553	0.303801	NA	NA	NA	NA	NA	NA
LOC_Os03g07570.1	0	2	0	3	0	0	0	0	0	1	0	0	0	0	0	1	0.276733	0	0	0.134366	0.420575	0.274491	0	0	NA	NA	NA	NA	NA	NA
LOC_Os03g07570.3	0	1	0	0	0	0	0	0	0	1	0	0	0	0	0	0	0.138366	0	0	0.134366	0	0	0	0	NA	NA	NA	NA	NA	NA
LOC_Os03g07570.4	0	2	0	3	0	0	0	0	0	0	0	0	0	0	0	0	0.276733	0	0	0	0.420575	0	0	0	NA	NA	NA	NA	NA	NA
LOC_Os03g08370.1	0	0	0	0	0	1	0	0	0	0	0	0	0	0	0	0	0	0	0.291039	0	0	0	0	0	NA	NA	NA	NA	NA	NA
LOC_Os03g08600.1	0	1	0	0	0	1	0	0	0	0	0	0	0	0	0	0	0.138366	0	0.291039	0	0	0	0	0	NA	NA	NA	NA	NA	NA
LOC_Os03g08600.2	0	1	0	0	0	0	0	0	0	1	0	0	0	0	0	0	0.138366	0	0	0.134366	0	0	0	0	NA	NA	NA	NA	NA	NA
LOC_Os03g09210.1	0	5	0	0	0	1	0	0	0	1	0	1	0	0	0	0	0.691832	0	0.291039	0.134366	0	0	0	0.1519	NA	NA	NA	NA	NA	NA
LOC_Os03g09910.1	0	0	0	1	0	0	0	0	0	0	0	0	0	0	0	1	0	0	0	0	0.140192	0.274491	0	0	NA	NA	NA	NA	NA	NA
LOC_Os03g11110.1	0	2	0	0	0	4	0	0	0	1	0	0	0	0	0	0	0.276733	0	1.16416	0.134366	0	0	0	0	NA	NA	NA	NA	NA	NA
LOC_Os03g11380.1	0	0	0	0	0	0	0	0	0	0	0	0	0	1	0	0	0	0.28279	0	0	0	0	0	0	NA	NA	NA	NA	NA	NA
LOC_Os03g11410.1	0	7	0	8	0	4	0	1	0	3	0	0	0	4	0	4	0.968564	1.13116	1.16416	0.403098	1.12153	1.09796	0.278553	0	NA	NA	NA	NA	NA	NA
LOC_Os03g11470.1	0	4	0	4	0	2	0	2	0	7	0	0	0	1	0	1	0.553465	0.28279	0.582079	0.940563	0.560767	0.274491	0.557107	0	NA	NA	NA	NA	NA	NA
LOC_Os03g11500.1	0	1	0	4	0	1	0	0	0	3	0	1	0	1	0	4	0.138366	0.28279	0.291039	0.403098	0.560767	1.09796	0	0.1519	NA	NA	NA	NA	NA	NA
LOC_Os03g11520.1	3	10	1	8	0	1	0	1	1	17	3	12	0	9	2	3	3.52963	2.54511	0.291039	3.09034	1.73322	4.5742	0.278553	4.72061	NA	NA	NA	NA	NA	NA
LOC_Os03g11530.1	0	1	0	0	0	0	0	1	0	1	0	1	0	0	0	0	0.138366	0	0	0.134366	0	0	0.278553	0.1519	NA	NA	NA	NA	NA	NA
LOC_Os03g11570.1	0	9	0	8	0	2	0	0	0	2	0	1	0	1	0	0	1.2453	0.28279	0.582079	0.268732	1.12153	0	0	0.1519	NA	NA	NA	NA	NA	NA
LOC_Os03g11580.1	0	0	0	1	0	0	0	0	0	0	0	0	0	1	0	0	0	0.28279	0	0	0.140192	0	0	0	NA	NA	NA	NA	NA	NA
LOC_Os03g11590.1	0	0	0	1	0	0	0	0	0	0	0	0	0	0	0	0	0	0	0	0	0.140192	0	0	0	NA	NA	NA	NA	NA	NA
LOC_Os03g11590.2	0	0	0	1	0	0	0	0	0	0	0	0	0	0	0	0	0	0	0	0	0.140192	0	0	0	NA	NA	NA	NA	NA	NA
LOC_Os03g11590.3	0	1	0	0	0	0	0	0	0	0	0	0	0	0	0	0	0.138366	0	0	0	0	0	0	0	NA	NA	NA	NA	NA	NA
LOC_Os03g11590.4	0	0	0	1	0	0	0	0	0	0	0	0	0	0	0	0	0	0	0	0	0.140192	0	0	0	NA	NA	NA	NA	NA	NA
LOC_Os03g11670.1	0	7	0	1	0	1	0	2	0	8	0	1	0	2	0	2	0.968564	0.56558	0.291039	1.07493	0.140192	0.548982	0.557107	0.1519	NA	NA	NA	NA	NA	NA
LOC_Os03g11720.1	0	8	0	4	0	6	0	4	0	2	0	0	0	2	0	3	1.10693	0.56558	1.74624	0.268732	0.560767	0.823473	1.11421	0	NA	NA	NA	NA	NA	NA
LOC_Os03g11790.1	0	0	0	1	0	1	0	0	0	0	0	0	0	0	0	0	0	0	0.291039	0	0.140192	0	0	0	NA	NA	NA	NA	NA	NA
LOC_Os03g11790.2	0	0	0	1	0	0	0	1	0	0	0	0	0	0	0	0	0	0	0	0	0.140192	0	0.278553	0	NA	NA	NA	NA	NA	NA
LOC_Os03g11874.1	0	6	1	0	0	0	0	0	0	7	0	1	0	0	0	0	0.830198	0	0	0.940563	0.611686	0	0	0.1519	NA	NA	NA	NA	NA	NA
LOC_Os03g12120.1	0	2	0	1	0	0	0	0	0	0	0	0	0	0	0	0	0.276733	0	0	0	0.140192	0	0	0	NA	NA	NA	NA	NA	NA
LOC_Os03g12360.1	0	0	0	1	0	0	0	1	0	0	0	0	0	0	0	2	0	0	0	0	0.140192	0.548982	0.278553	0	NA	NA	NA	NA	NA	NA
LOC_Os03g12360.2	0	1	0	2	0	0	0	0	0	1	0	0	0	0	0	2	0.138366	0	0	0.134366	0.280383	0.548982	0	0	NA	NA	NA	NA	NA	NA
LOC_Os03g12480.1	0	2	0	0	0	0	0	0	0	0	1	4	0	0	1	2	0.276733	0	0	0	0	2.42435	0	1.57354	NA	NA	NA	NA	NA	NA
LOC_Os03g12670.1	0	0	0	0	0	0	0	1	0	0	0	0	0	0	0	0	0	0	0	0	0	0	0.278553	0	NA	NA	NA	NA	NA	NA
LOC_Os03g12670.2	0	0	0	0	0	0	0	0	0	0	0	0	0	0	0	1	0	0	0	0	0	0.274491	0	0	NA	NA	NA	NA	NA	NA
LOC_Os03g12670.3	0	1	0	1	0	0	0	1	0	1	0	0	0	0	0	0	0.138366	0	0	0.134366	0.140192	0	0.278553	0	NA	NA	NA	NA	NA	NA
LOC_Os03g12790.1	1	4	0	3	0	2	0	4	0	4	0	2	0	1	0	1	1.26879	0.28279	0.582079	0.537464	0.420575	0.274491	1.11421	0.303801	NA	NA	NA	NA	NA	NA
LOC_Os03g12810.1	0	0	0	2	0	0	0	1	0	0	0	0	0	1	0	0	0	0.28279	0	0	0.280383	0	0.278553	0	NA	NA	NA	NA	NA	NA
LOC_Os03g12810.2	0	1	0	0	0	0	0	0	0	0	0	0	0	0	0	0	0.138366	0	0	0	0	0	0	0	NA	NA	NA	NA	NA	NA
LOC_Os03g12820.2	0	0	0	1	0	0	0	0	0	0	0	0	0	0	0	0	0	0	0	0	0.140192	0	0	0	NA	NA	NA	NA	NA	NA
LOC_Os03g12840.1	0	1	0	1	0	1	0	2	0	2	0	0	0	0	0	1	0.138366	0	0.291039	0.268732	0.140192	0.274491	0.557107	0	NA	NA	NA	NA	NA	NA
LOC_Os03g12840.2	1	8	0	8	0	1	0	0	0	11	0	1	0	5	0	1	1.82225	1.41395	0.291039	1.47803	1.12153	0.274491	0	0.1519	NA	NA	NA	NA	NA	NA
LOC_Os03g12840.3	1	6	0	6	0	2	0	0	1	7	0	1	0	0	0	4	1.54552	0	0.582079	1.74668	0.84115	1.09796	0	0.1519	NA	NA	NA	NA	NA	NA
LOC_Os03g12900.4	0	0	0	0	0	1	0	0	0	0	0	0	0	0	0	0	0	0	0.291039	0	0	0	0	0	NA	NA	NA	NA	NA	NA
LOC_Os03g12930.1	0	1	0	2	0	3	0	0	0	0	0	0	0	2	0	2	0.138366	0.56558	0.873118	0	0.280383	0.548982	0	0	NA	NA	NA	NA	NA	NA
LOC_Os03g12930.2	0	2	0	2	0	0	0	0	0	5	0	1	0	1	0	0	0.276733	0.28279	0	0.67183	0.280383	0	0	0.1519	NA	NA	NA	NA	NA	NA
LOC_Os03g12940.2	0	0	0	0	0	0	0	1	0	0	0	0	0	0	0	0	0	0	0	0	0	0	0.278553	0	NA	NA	NA	NA	NA	NA
LOC_Os03g13000.1	0	2	0	0	0	0	0	0	0	2	0	0	0	1	0	0	0.276733	0.28279	0	0.268732	0	0	0	0	NA	NA	NA	NA	NA	NA
LOC_Os03g13030.1	0	1	0	0	0	0	0	0	0	0	0	1	0	0	0	0	0.138366	0	0	0	0	0	0	0.1519	NA	NA	NA	NA	NA	NA
LOC_Os03g13030.2	1	0	0	0	0	0	0	5	0	3	1	14	0	1	0	3	0.715321	0.28279	0	0.403098	0	0.823473	1.39277	3.09254	NA	NA	NA	NA	NA	NA
LOC_Os03g13040.1	0	0	0	0	0	0	0	0	0	2	0	0	0	0	0	0	0	0	0	0.268732	0	0	0	0	NA	NA	NA	NA	NA	NA
LOC_Os03g13100.1	1	8	0	2	0	2	0	0	0	3	0	11	0	1	0	1	1.82225	0.28279	0.582079	0.403098	0.280383	0.274491	0	1.67091	NA	NA	NA	NA	NA	NA
LOC_Os03g13480.1	0	1	0	0	0	0	0	0	0	0	0	0	0	0	0	0	0.138366	0	0	0	0	0	0	0	NA	NA	NA	NA	NA	NA
LOC_Os03g13530.1	0	0	0	1	0	0	0	0	0	0	0	0	0	0	0	0	0	0	0	0	0.140192	0	0	0	NA	NA	NA	NA	NA	NA
LOC_Os03g13750.1	0	1	0	2	0	1	0	0	0	2	0	6	0	3	0	0	0.138366	0.84837	0.291039	0.268732	0.280383	0	0	0.911403	NA	NA	NA	NA	NA	NA
LOC_Os03g13750.2	0	6	0	3	0	1	0	0	0	0	0	1	0	0	0	2	0.830198	0	0.291039	0	0.420575	0.548982	0	0.1519	NA	NA	NA	NA	NA	NA
LOC_Os03g13810.1	0	3	0	0	0	1	0	1	0	1	0	0	0	2	0	1	0.415099	0.56558	0.291039	0.134366	0	0.274491	0.278553	0	NA	NA	NA	NA	NA	NA
LOC_Os03g13810.2	0	2	0	1	0	1	0	0	0	3	0	0	0	0	0	2	0.276733	0	0.291039	0.403098	0.140192	0.548982	0	0	NA	NA	NA	NA	NA	NA
LOC_Os03g13810.3	0	1	0	2	0	1	0	0	0	0	0	1	0	1	0	1	0.138366	0.28279	0.291039	0	0.280383	0.274491	0	0.1519	NA	NA	NA	NA	NA	NA
LOC_Os03g13820.1	0	0	0	5	0	2	0	2	0	1	0	0	0	1	0	1	0	0.28279	0.582079	0.134366	0.700959	0.274491	0.557107	0	NA	NA	NA	NA	NA	NA
LOC_Os03g13820.2	0	0	0	1	0	0	0	2	0	1	0	0	0	2	0	0	0	0.56558	0	0.134366	0.140192	0	0.557107	0	NA	NA	NA	NA	NA	NA
LOC_Os03g13970.2	0	3	0	5	0	5	1	2	0	1	0	2	0	2	0	3	0.415099	0.56558	1.4552	0.134366	0.700959	0.823473	2.41075	0.303801	NA	NA	NA	NA	NA	NA
LOC_Os03g14334.1	0	1	0	0	0	0	0	0	0	1	0	0	0	0	0	0	0.138366	0	0	0.134366	0	0	0	0	NA	NA	NA	NA	NA	NA
LOC_Os03g14370.2	0	0	0	2	0	0	0	0	0	0	0	0	0	0	0	0	0	0	0	0	0.280383	0	0	0	NA	NA	NA	NA	NA	NA
LOC_Os03g14510.1	0	1	0	0	0	1	0	1	0	0	0	0	0	0	0	0	0.138366	0	0.291039	0	0	0	0.278553	0	NA	NA	NA	NA	NA	NA
LOC_Os03g14510.2	0	1	0	1	0	1	0	0	0	1	0	0	0	0	0	0	0.138366	0	0.291039	0.134366	0.140192	0	0	0	NA	NA	NA	NA	NA	NA
LOC_Os03g14980.2	0	7	0	1	0	3	0	0	0	3	0	0	0	2	0	1	0.968564	0.56558	0.873118	0.403098	0.140192	0.274491	0	0	NA	NA	NA	NA	NA	NA
LOC_Os03g15010.1	0	0	0	1	0	0	0	0	0	1	0	0	0	0	0	0	0	0	0	0.134366	0.140192	0	0	0	NA	NA	NA	NA	NA	NA
LOC_Os03g15020.3	0	0	0	0	0	0	1	0	0	0	0	0	0	0	0	0	0	0	0	0	0	0	1.85364	0	NA	NA	NA	NA	NA	NA
LOC_Os03g15120.1	0	1	0	3	0	0	0	0	0	2	0	2	0	3	0	2	0.138366	0.84837	0	0.268732	0.420575	0.548982	0	0.303801	NA	NA	NA	NA	NA	NA
LOC_Os03g15270.1	0	3	0	6	0	1	0	0	0	2	0	2	0	0	0	4	0.415099	0	0.291039	0.268732	0.84115	1.09796	0	0.303801	NA	NA	NA	NA	NA	NA
LOC_Os03g15410.1	1	3	0	0	0	2	0	1	1	3	0	0	0	0	0	1	1.13042	0	0.582079	1.20922	0	0.274491	0.278553	0	NA	NA	NA	NA	NA	NA
LOC_Os03g15480.1	0	1	1	3	0	0	0	0	0	5	0	0	0	0	0	0	0.138366	0	0	0.67183	1.03226	0	0	0	NA	NA	NA	NA	NA	NA
LOC_Os03g15530.1	0	1	0	0	0	0	0	0	0	1	0	0	0	0	0	0	0.138366	0	0	0.134366	0	0	0	0	NA	NA	NA	NA	NA	NA
LOC_Os03g15580.1	0	2	0	2	0	2	0	1	0	1	0	0	0	0	0	1	0.276733	0	0.582079	0.134366	0.280383	0.274491	0.278553	0	NA	NA	NA	NA	NA	NA
LOC_Os03g15600.1	1	2	0	0	0	0	0	3	0	2	0	0	0	0	0	0	0.992054	0	0	0.268732	0	0	0.83566	0	NA	NA	NA	NA	NA	NA
LOC_Os03g15700.1	0	0	0	2	0	2	0	0	0	1	0	0	0	1	0	1	0	0.28279	0.582079	0.134366	0.280383	0.274491	0	0	NA	NA	NA	NA	NA	NA
LOC_Os03g15720.1	0	4	3	50	0	9	0	7	0	15	1	3	0	1	1	6	0.553465	0.28279	2.61935	2.01549	8.84464	3.52231	1.94987	1.42164	NA	1	NA	0.931175	NA	1
LOC_Os03g15740.1	0	2	0	3	0	3	0	0	0	0	0	0	0	1	0	1	0.276733	0.28279	0.873118	0	0.420575	0.274491	0	0	NA	NA	NA	NA	NA	NA
LOC_Os03g15770.1	1	0	1	0	0	0	0	0	0	0	0	0	0	0	0	0	0.715321	0	0	0	0.611686	0	0	0	NA	NA	NA	NA	NA	NA
LOC_Os03g15770.3	0	0	0	1	0	0	0	0	0	0	0	0	0	0	0	0	0	0	0	0	0.140192	0	0	0	NA	NA	NA	NA	NA	NA
LOC_Os03g15780.1	0	0	0	3	0	1	0	0	0	0	0	0	0	1	0	0	0	0.28279	0.291039	0	0.420575	0	0	0	NA	NA	NA	NA	NA	NA
LOC_Os03g15780.2	0	0	0	2	0	0	0	0	0	0	0	0	0	0	0	0	0	0	0	0	0.280383	0	0	0	NA	NA	NA	NA	NA	NA
LOC_Os03g15780.4	0	0	0	2	0	0	0	0	0	0	0	0	0	0	0	0	0	0	0	0	0.280383	0	0	0	NA	NA	NA	NA	NA	NA
LOC_Os03g15780.5	0	0	0	0	0	0	0	0	0	1	0	0	0	0	0	0	0	0	0	0.134366	0	0	0	0	NA	NA	NA	NA	NA	NA
LOC_Os03g15840.1	0	0	0	1	0	0	0	0	0	0	0	0	0	0	0	0	0	0	0	0	0.140192	0	0	0	NA	NA	NA	NA	NA	NA
LOC_Os03g15850.1	0	0	0	0	0	1	0	0	1	0	0	0	0	1	0	0	0	0.28279	0.291039	0.806121	0	0	0	0	NA	NA	NA	NA	NA	NA
LOC_Os03g15860.1	0	2	0	3	0	5	0	0	0	5	0	1	0	0	0	1	0.276733	0	1.4552	0.67183	0.420575	0.274491	0	0.1519	NA	NA	NA	NA	NA	NA
LOC_Os03g15930.1	0	1	0	0	0	0	0	0	0	1	0	0	0	1	0	0	0.138366	0.28279	0	0.134366	0	0	0	0	NA	NA	NA	NA	NA	NA
LOC_Os03g15930.2	0	7	1	1	0	2	1	4	1	9	2	19	0	1	1	5	0.968564	0.28279	0.582079	2.01542	0.751878	3.24782	2.96785	4.81798	NA	1	NA	0.665006	NA	1
LOC_Os03g15940.1	0	1	0	0	0	0	0	0	0	0	0	0	0	0	0	0	0.138366	0	0	0	0	0	0	0	NA	NA	NA	NA	NA	NA
LOC_Os03g15960.1	0	1	0	5	0	0	0	2	0	3	0	3	0	3	0	0	0.138366	0.84837	0	0.403098	0.700959	0	0.557107	0.455701	NA	NA	NA	NA	NA	NA
LOC_Os03g15960.2	0	0	0	3	0	1	0	0	0	3	0	3	0	0	0	1	0	0	0.291039	0.403098	0.420575	0.274491	0	0.455701	NA	NA	NA	NA	NA	NA
LOC_Os03g16010.1	0	6	0	4	0	0	0	2	0	4	0	0	0	0	0	2	0.830198	0	0	0.537464	0.560767	0.548982	0.557107	0	NA	NA	NA	NA	NA	NA
LOC_Os03g16030.1	0	3	0	1	0	2	0	0	0	5	0	11	0	2	0	0	0.415099	0.56558	0.582079	0.67183	0.140192	0	0	1.67091	NA	NA	NA	NA	NA	NA
LOC_Os03g16060.1	0	3	0	1	0	0	0	3	0	3	0	0	0	0	0	0	0.415099	0	0	0.403098	0.140192	0	0.83566	0	NA	NA	NA	NA	NA	NA
LOC_Os03g16090.1	0	0	0	0	0	1	0	0	0	1	0	0	0	1	0	0	0	0.28279	0.291039	0.134366	0	0	0	0	NA	NA	NA	NA	NA	NA
LOC_Os03g16090.2	0	2	0	0	0	2	0	0	0	2	0	0	0	0	0	0	0.276733	0	0.582079	0.268732	0	0	0	0	NA	NA	NA	NA	NA	NA
LOC_Os03g16130.1	0	0	0	4	0	1	0	0	0	0	0	0	0	2	0	0	0	0.56558	0.291039	0	0.560767	0	0	0	NA	NA	NA	NA	NA	NA
LOC_Os03g16130.2	0	1	0	1	0	1	0	0	0	2	0	0	0	0	0	0	0.138366	0	0.291039	0.268732	0.140192	0	0	0	NA	NA	NA	NA	NA	NA
LOC_Os03g16130.3	0	0	0	0	0	1	0	0	0	2	0	0	0	1	0	0	0	0.28279	0.291039	0.268732	0	0	0	0	NA	NA	NA	NA	NA	NA
LOC_Os03g16130.4	0	1	0	2	0	0	0	0	0	3	0	0	0	1	0	0	0.138366	0.28279	0	0.403098	0.280383	0	0	0	NA	NA	NA	NA	NA	NA
LOC_Os03g16130.5	0	1	0	1	0	0	0	0	1	1	0	0	0	1	0	0	0.138366	0.28279	0	0.940488	0.140192	0	0	0	NA	NA	NA	NA	NA	NA
LOC_Os03g16130.6	0	0	0	4	0	1	0	0	0	3	0	0	0	0	0	0	0	0	0.291039	0.403098	0.560767	0	0	0	NA	NA	NA	NA	NA	NA
LOC_Os03g16140.1	0	0	0	1	0	0	0	0	0	0	0	0	0	0	0	0	0	0	0	0	0.140192	0	0	0	NA	NA	NA	NA	NA	NA
LOC_Os03g16140.2	0	2	0	0	0	0	0	0	0	1	0	0	0	0	0	0	0.276733	0	0	0.134366	0	0	0	0	NA	NA	NA	NA	NA	NA
LOC_Os03g16140.3	0	0	0	0	0	0	0	0	0	1	0	0	0	1	0	0	0	0.28279	0	0.134366	0	0	0	0	NA	NA	NA	NA	NA	NA
LOC_Os03g16140.4	0	1	0	1	0	0	0	0	0	1	0	0	0	0	0	0	0.138366	0	0	0.134366	0.140192	0	0	0	NA	NA	NA	NA	NA	NA
LOC_Os03g16220.1	0	0	0	1	0	0	0	0	0	0	0	0	0	0	0	0	0	0	0	0	0.140192	0	0	0	NA	NA	NA	NA	NA	NA
LOC_Os03g16220.2	0	0	0	0	0	0	0	1	0	0	0	0	0	0	0	0	0	0	0	0	0	0	0.278553	0	NA	NA	NA	NA	NA	NA
LOC_Os03g16220.3	0	1	0	0	0	0	0	0	0	1	0	0	0	0	0	0	0.138366	0	0	0.134366	0	0	0	0	NA	NA	NA	NA	NA	NA
LOC_Os03g16220.4	0	0	0	0	0	0	0	0	0	1	0	0	0	0	0	0	0	0	0	0.134366	0	0	0	0	NA	NA	NA	NA	NA	NA
LOC_Os03g16220.5	0	0	0	0	0	0	0	1	0	0	0	0	0	0	0	0	0	0	0	0	0	0	0.278553	0	NA	NA	NA	NA	NA	NA
LOC_Os03g16220.6	0	0	0	1	0	0	0	0	0	0	0	0	0	0	0	0	0	0	0	0	0.140192	0	0	0	NA	NA	NA	NA	NA	NA
LOC_Os03g16230.1	0	3	0	10	0	2	0	1	0	2	0	1	0	1	0	2	0.415099	0.28279	0.582079	0.268732	1.40192	0.548982	0.278553	0.1519	NA	NA	NA	NA	NA	NA
LOC_Os03g16369.1	0	0	0	1	0	0	0	0	0	0	0	0	1	1	0	0	0	2.18551	0	0	0.140192	0	0	0	NA	NA	NA	NA	NA	NA
LOC_Os03g16369.2	0	1	0	2	0	0	0	0	0	2	0	0	0	0	0	0	0.138366	0	0	0.268732	0.280383	0	0	0	NA	NA	NA	NA	NA	NA
LOC_Os03g16390.1	0	0	0	7	0	1	0	0	0	0	0	0	0	0	0	0	0	0	0.291039	0	0.981342	0	0	0	NA	NA	NA	NA	NA	NA
LOC_Os03g16440.1	0	1	0	0	0	0	0	1	0	1	0	0	0	0	0	0	0.138366	0	0	0.134366	0	0	0.278553	0	NA	NA	NA	NA	NA	NA
LOC_Os03g16670.1	0	0	0	0	0	0	0	0	0	1	0	0	0	0	0	0	0	0	0	0.134366	0	0	0	0	NA	NA	NA	NA	NA	NA
LOC_Os03g16690.1	0	5	0	17	0	4	0	2	0	1	0	1	0	3	0	5	0.691832	0.84837	1.16416	0.134366	2.38326	1.37245	0.557107	0.1519	NA	NA	NA	NA	NA	NA
LOC_Os03g16700.3	0	1	0	1	0	0	0	0	0	0	0	0	0	0	0	0	0.138366	0	0	0	0.140192	0	0	0	NA	NA	NA	NA	NA	NA
LOC_Os03g16740.1	0	0	0	6	0	0	0	4	1	3	0	0	0	1	0	0	0	0.28279	0	1.20922	0.84115	0	1.11421	0	NA	NA	NA	NA	NA	NA
LOC_Os03g16740.2	0	1	0	4	0	0	0	0	0	3	0	1	0	1	0	1	0.138366	0.28279	0	0.403098	0.560767	0.274491	0	0.1519	NA	NA	NA	NA	NA	NA
LOC_Os03g16780.1	2	3	1	2	0	1	0	1	1	0	1	3	0	0	0	3	1.84574	0	0.291039	0.806121	0.892069	0.823473	0.278553	1.42164	NA	NA	NA	NA	NA	NA
LOC_Os03g16790.1	0	2	0	3	0	1	0	0	0	1	0	2	0	3	0	1	0.276733	0.84837	0.291039	0.134366	0.420575	0.274491	0	0.303801	NA	NA	NA	NA	NA	NA
LOC_Os03g16790.2	0	7	1	5	0	0	0	3	0	2	0	2	0	0	0	3	0.968564	0	0	0.268732	1.31264	0.823473	0.83566	0.303801	NA	NA	NA	NA	NA	NA
LOC_Os03g16790.3	0	7	1	5	0	2	0	1	0	3	0	2	0	0	0	2	0.968564	0	0.582079	0.403098	1.31264	0.548982	0.278553	0.303801	NA	NA	NA	NA	NA	NA
LOC_Os03g16950.1	0	0	0	1	0	0	0	0	0	0	0	0	0	0	0	0	0	0	0	0	0.140192	0	0	0	NA	NA	NA	NA	NA	NA
LOC_Os03g17020.1	0	0	0	8	0	0	0	0	0	4	0	0	0	1	0	1	0	0.28279	0	0.537464	1.12153	0.274491	0	0	NA	NA	NA	NA	NA	NA
LOC_Os03g17050.1	0	1	0	0	0	0	0	0	0	2	0	0	0	0	0	3	0.138366	0	0	0.268732	0	0.823473	0	0	NA	NA	NA	NA	NA	NA
LOC_Os03g17060.1	0	7	0	1	0	0	0	0	0	2	0	0	0	3	0	0	0.968564	0.84837	0	0.268732	0.140192	0	0	0	NA	NA	NA	NA	NA	NA
LOC_Os03g17120.2	0	1	0	1	0	0	0	1	0	2	0	0	1	1	0	0	0.138366	2.18551	0	0.268732	0.140192	0	0.278553	0	NA	NA	NA	NA	NA	NA
LOC_Os03g17140.1	0	6	0	2	0	2	0	3	0	3	0	1	0	2	0	11	0.830198	0.56558	0.582079	0.403098	0.280383	3.0194	0.83566	0.1519	NA	NA	NA	NA	NA	NA
LOC_Os03g17174.1	0	2	0	0	0	0	0	0	0	2	0	1	0	0	0	0	0.276733	0	0	0.268732	0	0	0	0.1519	NA	NA	NA	NA	NA	NA
LOC_Os03g17174.2	0	1	0	0	0	0	0	1	0	0	0	0	0	0	0	0	0.138366	0	0	0	0	0	0.278553	0	NA	NA	NA	NA	NA	NA
LOC_Os03g17180.1	0	4	0	6	0	0	1	1	0	3	1	0	0	0	0	4	0.553465	0	0	0.403098	0.84115	1.09796	2.13219	0.965936	NA	1	NA	0.709388	NA	1
LOC_Os03g17200.1	0	4	0	0	0	1	0	0	0	1	0	1	0	6	1	7	0.553465	1.69674	0.291039	0.134366	0	3.7968	0	0.1519	NA	NA	NA	NA	NA	NA
LOC_Os03g17210.1	0	0	0	1	0	0	0	1	0	0	0	0	0	0	0	0	0	0	0	0	0.140192	0	0.278553	0	NA	NA	NA	NA	NA	NA
LOC_Os03g17210.2	0	0	0	0	0	1	0	0	0	0	0	0	0	0	0	0	0	0	0.291039	0	0	0	0	0	NA	NA	NA	NA	NA	NA
LOC_Os03g17300.3	2	5	1	4	0	2	0	3	0	1	1	1	0	1	0	2	2.12247	0.28279	0.582079	0.134366	1.17245	0.548982	0.83566	1.11784	NA	1	NA	1	NA	1
LOC_Os03g17340.1	1	2	1	4	0	1	0	5	0	3	0	0	0	1	0	0	0.992054	0.28279	0.291039	0.403098	1.17245	0	1.39277	0	NA	NA	NA	NA	NA	NA
LOC_Os03g17440.1	0	3	0	2	0	0	0	0	0	1	0	1	2	1	1	1	0.415099	4.08823	0	0.134366	0.280383	2.14986	0	0.1519	NA	NA	NA	NA	NA	NA
LOC_Os03g17450.1	0	2	0	3	0	1	0	3	0	7	0	0	0	1	0	0	0.276733	0.28279	0.291039	0.940563	0.420575	0	0.83566	0	NA	NA	NA	NA	NA	NA
LOC_Os03g17480.1	0	1	0	0	0	0	0	0	0	1	0	0	0	0	0	0	0.138366	0	0	0.134366	0	0	0	0	NA	NA	NA	NA	NA	NA
LOC_Os03g17500.1	0	0	0	0	0	0	0	0	0	1	0	0	0	0	0	1	0	0	0	0.134366	0	0.274491	0	0	NA	NA	NA	NA	NA	NA
LOC_Os03g17510.1	0	0	0	2	0	0	0	0	0	2	0	0	0	0	0	1	0	0	0	0.268732	0.280383	0.274491	0	0	NA	NA	NA	NA	NA	NA
LOC_Os03g17540.1	0	1	1	22	0	0	0	2	0	2	0	3	0	2	0	7	0.138366	0.56558	0	0.268732	3.6959	1.92144	0.557107	0.455701	NA	NA	NA	NA	NA	NA
LOC_Os03g17540.3	0	1	0	0	0	0	0	0	0	1	0	0	0	0	0	2	0.138366	0	0	0.134366	0	0.548982	0	0	NA	NA	NA	NA	NA	NA
LOC_Os03g17590.1	0	5	0	2	0	2	0	0	0	12	0	0	0	1	0	1	0.691832	0.28279	0.582079	1.61239	0.280383	0.274491	0	0	NA	NA	NA	NA	NA	NA
LOC_Os03g17690.1	0	2	0	4	0	4	0	0	0	3	0	3	0	0	0	2	0.276733	0	1.16416	0.403098	0.560767	0.548982	0	0.455701	NA	NA	NA	NA	NA	NA
LOC_Os03g17690.2	0	4	0	2	0	2	0	0	0	3	0	5	0	0	0	5	0.553465	0	0.582079	0.403098	0.280383	1.37245	0	0.759502	NA	NA	NA	NA	NA	NA
LOC_Os03g17700.1	0	1	0	7	0	1	0	1	0	0	0	0	0	1	0	0	0.138366	0.28279	0.291039	0	0.981342	0	0.278553	0	NA	NA	NA	NA	NA	NA
LOC_Os03g17710.1	0	2	0	0	0	1	0	1	0	0	0	0	0	0	0	1	0.276733	0	0.291039	0	0	0.274491	0.278553	0	NA	NA	NA	NA	NA	NA
LOC_Os03g17710.2	0	1	0	1	1	2	0	0	0	1	0	0	0	0	0	1	0.138366	0	2.42073	0.134366	0.140192	0.274491	0	0	NA	NA	NA	NA	NA	NA
LOC_Os03g17740.1	0	0	0	2	0	0	0	0	0	1	0	0	0	0	0	0	0	0	0	0.134366	0.280383	0	0	0	NA	NA	NA	NA	NA	NA
LOC_Os03g17780.1	0	0	0	0	0	0	0	1	0	1	0	0	0	0	0	0	0	0	0	0.134366	0	0	0.278553	0	NA	NA	NA	NA	NA	NA
LOC_Os03g17800.1	0	2	0	0	0	1	0	1	0	0	0	0	0	0	0	1	0.276733	0	0.291039	0	0	0.274491	0.278553	0	NA	NA	NA	NA	NA	NA
LOC_Os03g17840.1	0	1	0	0	0	0	0	0	0	0	0	0	0	0	0	0	0.138366	0	0	0	0	0	0	0	NA	NA	NA	NA	NA	NA
LOC_Os03g17880.1	0	1	0	6	0	3	0	0	0	3	0	4	0	0	0	2	0.138366	0	0.873118	0.403098	0.84115	0.548982	0	0.607602	NA	NA	NA	NA	NA	NA
LOC_Os03g17930.3	1	0	0	0	1	0	0	0	0	0	0	0	0	0	0	0	0.715321	0	1.83866	0	0	0	0	0	NA	NA	NA	NA	NA	NA
LOC_Os03g17940.1	0	1	0	2	0	0	0	0	0	0	0	0	0	2	0	1	0.138366	0.56558	0	0	0.280383	0.274491	0	0	NA	NA	NA	NA	NA	NA
LOC_Os03g17950.1	0	1	0	1	0	0	0	0	0	0	0	0	0	0	0	0	0.138366	0	0	0	0.140192	0	0	0	NA	NA	NA	NA	NA	NA
LOC_Os03g17980.1	0	0	0	1	0	0	0	0	0	0	0	0	0	0	0	0	0	0	0	0	0.140192	0	0	0	NA	NA	NA	NA	NA	NA
LOC_Os03g17980.2	0	4	0	11	0	0	0	0	0	2	0	0	0	3	0	0	0.553465	0.84837	0	0.268732	1.54211	0	0	0	NA	NA	NA	NA	NA	NA
LOC_Os03g18140.1	0	2	0	2	0	0	0	0	0	2	0	0	0	0	0	0	0.276733	0	0	0.268732	0.280383	0	0	0	NA	NA	NA	NA	NA	NA
LOC_Os03g18180.1	0	0	0	2	0	0	0	2	0	0	0	0	0	0	0	0	0	0	0	0	0.280383	0	0.557107	0	NA	NA	NA	NA	NA	NA
LOC_Os03g18210.1	0	3	1	1	0	0	1	1	0	5	3	2	1	4	1	2	0.415099	3.03388	0	0.67183	0.751878	2.42435	2.13219	3.20161	NA	1	NA	0.850436	NA	1
LOC_Os03g18220.1	1	13	1	16	0	7	0	3	0	9	1	1	0	1	0	4	2.51408	0.28279	2.03728	1.20929	2.85475	1.09796	0.83566	1.11784	NA	1	NA	0.540291	NA	1
LOC_Os03g18220.2	1	13	0	7	0	6	0	11	0	6	0	1	0	1	0	3	2.51408	0.28279	1.74624	0.806197	0.981342	0.823473	3.06409	0.1519	NA	NA	NA	NA	NA	NA
LOC_Os03g18370.1	0	1	0	0	0	0	0	0	0	1	0	0	0	0	0	0	0.138366	0	0	0.134366	0	0	0	0	NA	NA	NA	NA	NA	NA
LOC_Os03g18380.1	0	2	0	3	0	0	0	1	0	1	0	1	0	1	0	1	0.276733	0.28279	0	0.134366	0.420575	0.274491	0.278553	0.1519	NA	NA	NA	NA	NA	NA
LOC_Os03g18380.2	0	3	0	2	0	1	0	3	0	4	0	1	0	0	0	1	0.415099	0	0.291039	0.537464	0.280383	0.274491	0.83566	0.1519	NA	NA	NA	NA	NA	NA
LOC_Os03g18380.3	0	2	0	0	0	0	0	1	0	5	0	0	0	0	0	1	0.276733	0	0	0.67183	0	0.274491	0.278553	0	NA	NA	NA	NA	NA	NA
LOC_Os03g18470.1	1	1	0	3	0	0	0	1	0	2	0	0	0	2	0	0	0.853687	0.56558	0	0.268732	0.420575	0	0.278553	0	NA	NA	NA	NA	NA	NA
LOC_Os03g18500.1	0	0	0	0	0	1	0	0	0	1	0	0	0	0	0	0	0	0	0.291039	0.134366	0	0	0	0	NA	NA	NA	NA	NA	NA
LOC_Os03g18500.2	0	0	0	1	0	0	0	0	0	0	0	0	0	0	0	0	0	0	0	0	0.140192	0	0	0	NA	NA	NA	NA	NA	NA
LOC_Os03g18550.2	0	0	0	0	0	0	0	0	0	1	0	0	0	0	0	0	0	0	0	0.134366	0	0	0	0	NA	NA	NA	NA	NA	NA
LOC_Os03g18560.1	0	1	0	0	0	0	0	0	0	0	0	0	0	0	0	0	0.138366	0	0	0	0	0	0	0	NA	NA	NA	NA	NA	NA
LOC_Os03g18570.1	0	3	0	4	0	1	0	1	0	2	1	2	0	3	0	2	0.415099	0.84837	0.291039	0.268732	0.560767	0.548982	0.278553	1.26974	NA	NA	NA	NA	NA	NA
LOC_Os03g18600.1	1	16	1	11	0	4	0	3	0	7	1	0	0	0	0	2	2.92918	0	1.16416	0.940563	2.15379	0.548982	0.83566	0.965936	NA	1	NA	0.709388	NA	1
LOC_Os03g18620.1	0	4	0	3	0	1	0	1	0	1	0	6	0	0	0	2	0.553465	0	0.291039	0.134366	0.420575	0.548982	0.278553	0.911403	NA	NA	NA	NA	NA	NA
LOC_Os03g19340.1	0	6	0	4	0	4	0	6	0	13	0	0	0	1	0	3	0.830198	0.28279	1.16416	1.74676	0.560767	0.823473	1.67132	0	NA	NA	NA	NA	NA	NA
LOC_Os03g19436.1	0	0	0	1	0	0	0	0	0	0	0	0	0	0	0	0	0	0	0	0	0.140192	0	0	0	NA	NA	NA	NA	NA	NA
LOC_Os03g19520.3	0	0	0	0	0	0	0	0	0	2	0	0	0	0	0	0	0	0	0	0.268732	0	0	0	0	NA	NA	NA	NA	NA	NA
LOC_Os03g20410.1	0	1	0	0	0	0	0	0	0	0	0	0	0	0	0	0	0.138366	0	0	0	0	0	0	0	NA	NA	NA	NA	NA	NA
LOC_Os03g21510.1	0	0	0	1	0	0	0	0	0	0	0	0	0	1	0	0	0	0.28279	0	0	0.140192	0	0	0	NA	NA	NA	NA	NA	NA
LOC_Os03g21510.2	0	0	0	0	0	0	0	1	0	0	0	0	0	0	0	1	0	0	0	0	0	0.274491	0.278553	0	NA	NA	NA	NA	NA	NA
LOC_Os03g21510.3	0	0	0	1	0	0	0	0	0	3	0	0	0	1	0	0	0	0.28279	0	0.403098	0.140192	0	0	0	NA	NA	NA	NA	NA	NA
LOC_Os03g21690.1	0	0	0	0	0	0	0	0	0	0	0	0	0	0	0	1	0	0	0	0	0	0.274491	0	0	NA	NA	NA	NA	NA	NA
LOC_Os03g21690.2	0	1	0	0	0	0	0	0	0	0	0	0	0	0	0	0	0.138366	0	0	0	0	0	0	0	NA	NA	NA	NA	NA	NA
LOC_Os03g21964.1	0	0	0	0	0	0	0	0	0	1	0	0	0	0	0	0	0	0	0	0.134366	0	0	0	0	NA	NA	NA	NA	NA	NA
LOC_Os03g21999.1	0	1	0	11	0	1	0	6	0	3	0	17	0	1	0	8	0.138366	0.28279	0.291039	0.403098	1.54211	2.19593	1.67132	2.58231	NA	1	NA	0.764177	NA	1
LOC_Os03g22040.1	0	0	0	1	0	0	0	0	0	1	0	0	0	0	0	0	0	0	0	0.134366	0.140192	0	0	0	NA	NA	NA	NA	NA	NA
LOC_Os03g22060.1	0	0	0	0	0	0	0	0	0	1	0	0	0	0	0	0	0	0	0	0.134366	0	0	0	0	NA	NA	NA	NA	NA	NA
LOC_Os03g22060.2	0	1	0	0	0	0	0	0	0	1	0	0	0	0	0	1	0.138366	0	0	0.134366	0	0.274491	0	0	NA	NA	NA	NA	NA	NA
LOC_Os03g22180.1	0	12	0	21	0	1	0	6	0	22	0	4	0	6	0	10	1.6604	1.69674	0.291039	2.95605	2.94403	2.74491	1.67132	0.607602	NA	1	NA	0.635256	NA	1
LOC_Os03g22190.1	0	3	0	3	0	0	0	1	0	1	1	0	0	0	0	2	0.415099	0	0	0.134366	0.420575	0.548982	0.278553	0.965936	NA	NA	NA	NA	NA	NA
LOC_Os03g22200.2	0	0	0	0	0	1	0	0	0	5	0	0	0	0	0	0	0	0	0.291039	0.67183	0	0	0	0	NA	NA	NA	NA	NA	NA
LOC_Os03g22380.1	0	4	0	1	0	4	0	4	1	7	0	1	0	0	0	4	0.553465	0	1.16416	1.74668	0.140192	1.09796	1.11421	0.1519	NA	NA	NA	NA	NA	NA
LOC_Os03g22380.2	0	1	0	0	0	0	0	0	0	0	0	1	0	1	0	0	0.138366	0.28279	0	0	0	0	0	0.1519	NA	NA	NA	NA	NA	NA
LOC_Os03g22380.3	0	0	0	0	0	0	0	0	0	1	0	0	0	0	0	0	0	0	0	0.134366	0	0	0	0	NA	NA	NA	NA	NA	NA
LOC_Os03g22400.3	0	0	0	2	0	0	0	0	0	0	0	0	0	0	0	0	0	0	0	0	0.280383	0	0	0	NA	NA	NA	NA	NA	NA
LOC_Os03g22430.1	0	6	0	4	0	0	0	1	0	9	0	0	0	1	0	1	0.830198	0.28279	0	1.20929	0.560767	0.274491	0.278553	0	NA	NA	NA	NA	NA	NA
LOC_Os03g22430.2	0	0	0	1	0	0	0	0	0	0	0	0	0	0	0	0	0	0	0	0	0.140192	0	0	0	NA	NA	NA	NA	NA	NA
LOC_Os03g22450.1	0	1	0	0	0	2	0	1	0	0	0	0	0	0	0	2	0.138366	0	0.582079	0	0	0.548982	0.278553	0	NA	NA	NA	NA	NA	NA
LOC_Os03g22460.2	2	8	0	16	0	1	0	2	0	19	0	1	1	5	0	0	2.53757	3.31667	0.291039	2.55296	2.24307	0	0.557107	0.1519	NA	NA	NA	NA	NA	NA
LOC_Os03g22490.1	1	3	0	0	0	2	0	0	2	1	0	1	0	0	0	1	1.13042	0	0.582079	1.74661	0	0.274491	0	0.1519	NA	NA	NA	NA	NA	NA
LOC_Os03g22490.2	0	0	1	1	0	2	0	1	1	0	0	3	0	2	0	0	0	0.56558	0.582079	0.806121	0.751878	0	0.278553	0.455701	NA	NA	NA	NA	NA	NA
LOC_Os03g22490.3	0	2	1	2	0	0	0	0	0	1	0	3	0	0	1	0	0.276733	0	0	0.134366	0.892069	1.87536	0	0.455701	NA	NA	NA	NA	NA	NA
LOC_Os03g22490.4	1	4	0	0	0	0	0	0	0	1	0	1	0	1	0	0	1.26879	0.28279	0	0.134366	0	0	0	0.1519	NA	NA	NA	NA	NA	NA
LOC_Os03g22510.1	0	0	0	0	0	0	0	0	0	1	0	0	0	0	0	0	0	0	0	0.134366	0	0	0	0	NA	NA	NA	NA	NA	NA
LOC_Os03g22540.1	0	4	0	4	0	0	0	0	0	9	0	0	0	1	0	1	0.553465	0.28279	0	1.20929	0.560767	0.274491	0	0	NA	NA	NA	NA	NA	NA
LOC_Os03g22570.2	1	6	4	8	0	0	0	5	0	7	1	3	0	4	0	8	1.54552	1.13116	0	0.940563	3.56828	2.19593	1.39277	1.42164	NA	1	NA	0.67329	NA	1
LOC_Os03g22634.1	0	0	0	1	1	0	0	1	0	2	0	0	0	0	0	1	0	0	1.83866	0.268732	0.140192	0.274491	0.278553	0	NA	NA	NA	NA	NA	NA
LOC_Os03g22670.1	0	0	0	7	0	0	0	9	0	5	0	6	0	1	0	5	0	0.28279	0	0.67183	0.981342	1.37245	2.50698	0.911403	NA	1	NA	0.540291	NA	1
LOC_Os03g22700.1	0	1	0	1	0	2	0	1	0	3	0	0	0	1	0	0	0.138366	0.28279	0.582079	0.403098	0.140192	0	0.278553	0	NA	NA	NA	NA	NA	NA
LOC_Os03g22770.1	0	0	0	1	0	0	0	0	0	0	0	0	0	0	0	0	0	0	0	0	0.140192	0	0	0	NA	NA	NA	NA	NA	NA
LOC_Os03g22770.2	0	0	0	1	0	0	0	0	0	0	0	0	0	0	0	0	0	0	0	0	0.140192	0	0	0	NA	NA	NA	NA	NA	NA
LOC_Os03g22800.1	0	1	0	0	0	1	0	1	0	3	0	0	0	0	0	0	0.138366	0	0.291039	0.403098	0	0	0.278553	0	NA	NA	NA	NA	NA	NA
LOC_Os03g22800.2	0	2	0	1	0	0	0	0	0	1	0	0	0	0	0	0	0.276733	0	0	0.134366	0.140192	0	0	0	NA	NA	NA	NA	NA	NA
LOC_Os03g22800.3	0	1	0	0	0	1	0	0	0	0	0	0	0	0	0	1	0.138366	0	0.291039	0	0	0.274491	0	0	NA	NA	NA	NA	NA	NA
LOC_Os03g22870.1	0	0	0	0	0	0	0	0	0	0	0	1	0	0	0	0	0	0	0	0	0	0	0	0.1519	NA	NA	NA	NA	NA	NA
LOC_Os03g22870.2	0	0	0	0	0	0	0	0	0	1	0	0	0	0	0	0	0	0	0	0.134366	0	0	0	0	NA	NA	NA	NA	NA	NA
LOC_Os03g22870.3	0	0	0	1	0	0	0	0	0	1	0	0	0	0	0	0	0	0	0	0.134366	0.140192	0	0	0	NA	NA	NA	NA	NA	NA
LOC_Os03g22870.4	0	1	0	1	0	0	0	0	0	2	0	0	0	0	0	0	0.138366	0	0	0.268732	0.140192	0	0	0	NA	NA	NA	NA	NA	NA
LOC_Os03g22870.5	0	0	0	1	0	0	0	0	0	2	0	0	0	0	0	0	0	0	0	0.268732	0.140192	0	0	0	NA	NA	NA	NA	NA	NA
LOC_Os03g22880.1	0	4	0	2	0	5	0	3	0	2	0	0	0	2	0	2	0.553465	0.56558	1.4552	0.268732	0.280383	0.548982	0.83566	0	NA	NA	NA	NA	NA	NA
LOC_Os03g22960.1	0	1	0	0	0	0	0	0	0	1	0	1	0	0	0	0	0.138366	0	0	0.134366	0	0	0	0.1519	NA	NA	NA	NA	NA	NA
LOC_Os03g23020.1	0	2	0	0	0	1	0	1	0	2	0	0	0	0	0	0	0.276733	0	0.291039	0.268732	0	0	0.278553	0	NA	NA	NA	NA	NA	NA
LOC_Os03g23110.1	0	2	0	1	0	2	0	0	0	4	0	5	0	1	0	0	0.276733	0.28279	0.582079	0.537464	0.140192	0	0	0.759502	NA	NA	NA	NA	NA	NA
LOC_Os03g23770.1	1	6	0	2	0	0	0	0	0	3	0	1	0	0	2	5	1.54552	0	0	0.403098	0.280383	5.12318	0	0.1519	NA	NA	NA	NA	NA	NA
LOC_Os03g23935.1	0	1	0	0	0	0	0	0	0	0	0	0	0	0	0	0	0.138366	0	0	0	0	0	0	0	NA	NA	NA	NA	NA	NA
LOC_Os03g24160.1	0	0	0	0	0	0	0	1	0	0	0	0	0	0	0	0	0	0	0	0	0	0	0.278553	0	NA	NA	NA	NA	NA	NA
LOC_Os03g24180.1	0	1	0	1	0	1	0	0	0	0	0	0	0	0	0	0	0.138366	0	0.291039	0	0.140192	0	0	0	NA	NA	NA	NA	NA	NA
LOC_Os03g24220.1	0	1	0	0	0	1	0	0	0	0	0	0	0	0	0	0	0.138366	0	0.291039	0	0	0	0	0	NA	NA	NA	NA	NA	NA
LOC_Os03g24460.2	0	0	0	0	0	1	0	0	0	2	0	1	0	1	0	0	0	0.28279	0.291039	0.268732	0	0	0	0.1519	NA	NA	NA	NA	NA	NA
LOC_Os03g24460.3	0	1	0	1	0	1	0	3	0	0	0	0	0	0	0	1	0.138366	0	0.291039	0	0.140192	0.274491	0.83566	0	NA	NA	NA	NA	NA	NA
LOC_Os03g24580.1	0	3	0	3	0	1	0	1	0	1	0	0	0	0	0	2	0.415099	0	0.291039	0.134366	0.420575	0.548982	0.278553	0	NA	NA	NA	NA	NA	NA
LOC_Os03g24580.2	0	1	0	0	0	0	0	0	0	2	0	0	0	0	0	1	0.138366	0	0	0.268732	0	0.274491	0	0	NA	NA	NA	NA	NA	NA
LOC_Os03g24590.1	0	2	0	0	0	0	0	0	0	0	0	0	0	0	0	0	0.276733	0	0	0	0	0	0	0	NA	NA	NA	NA	NA	NA
LOC_Os03g24830.1	0	0	0	0	0	0	0	1	0	0	0	0	0	0	0	0	0	0	0	0	0	0	0.278553	0	NA	NA	NA	NA	NA	NA
LOC_Os03g24844.1	0	5	3	3	0	1	0	2	0	3	3	3	0	3	0	0	0.691832	0.84837	0.291039	0.403098	2.25563	0	0.557107	3.35351	NA	NA	NA	NA	NA	NA
LOC_Os03g24844.3	1	3	2	0	2	0	0	1	0	3	0	0	0	1	0	1	1.13042	0.28279	3.67731	0.403098	1.22337	0.274491	0.278553	0	NA	NA	NA	NA	NA	NA
LOC_Os03g24860.1	0	4	0	0	0	1	0	0	0	1	0	1	0	0	0	0	0.553465	0	0.291039	0.134366	0	0	0	0.1519	NA	NA	NA	NA	NA	NA
LOC_Os03g24940.1	0	1	1	0	0	0	0	0	0	1	0	0	0	0	0	0	0.138366	0	0	0.134366	0.611686	0	0	0	NA	NA	NA	NA	NA	NA
LOC_Os03g24940.2	0	0	0	0	0	0	0	0	0	0	0	0	0	0	0	1	0	0	0	0	0	0.274491	0	0	NA	NA	NA	NA	NA	NA
LOC_Os03g24950.1	0	0	0	0	0	0	0	0	0	0	0	0	0	1	0	1	0	0.28279	0	0	0	0.274491	0	0	NA	NA	NA	NA	NA	NA
LOC_Os03g25070.1	0	5	0	1	0	1	0	0	0	6	0	1	0	1	0	0	0.691832	0.28279	0.291039	0.806197	0.140192	0	0	0.1519	NA	NA	NA	NA	NA	NA
LOC_Os03g25110.1	0	0	0	1	0	0	0	0	0	3	0	0	0	0	0	0	0	0	0	0.403098	0.140192	0	0	0	NA	NA	NA	NA	NA	NA
LOC_Os03g25140.1	0	1	0	1	0	1	0	2	0	3	0	1	0	2	0	0	0.138366	0.56558	0.291039	0.403098	0.140192	0	0.557107	0.1519	NA	NA	NA	NA	NA	NA
LOC_Os03g25150.1	0	1	0	0	0	0	0	0	0	0	0	0	0	0	0	0	0.138366	0	0	0	0	0	0	0	NA	NA	NA	NA	NA	NA
LOC_Os03g25270.1	0	0	0	0	0	2	0	0	0	1	0	0	0	0	0	0	0	0	0.582079	0.134366	0	0	0	0	NA	NA	NA	NA	NA	NA
LOC_Os03g25270.3	0	0	0	1	0	0	0	0	0	1	0	0	0	0	0	0	0	0	0	0.134366	0.140192	0	0	0	NA	NA	NA	NA	NA	NA
LOC_Os03g25270.4	0	0	0	0	0	0	0	0	0	1	0	0	0	0	0	0	0	0	0	0.134366	0	0	0	0	NA	NA	NA	NA	NA	NA
LOC_Os03g25380.1	2	7	3	1	0	0	1	0	1	1	0	3	1	0	1	1	2.39921	1.90272	0	0.940488	1.97525	2.14986	1.85364	0.455701	NA	NA	NA	NA	NA	NA
LOC_Os03g25390.1	7	6	1	2	2	1	0	1	0	1	3	1	0	1	1	2	5.83745	0.28279	3.96835	0.134366	0.892069	2.42435	0.278553	3.04971	NA	NA	NA	NA	NA	NA
LOC_Os03g25390.2	0	6	1	2	0	1	0	2	1	4	1	2	0	3	2	0	0.830198	0.84837	0.291039	1.34359	0.892069	3.75073	0.557107	1.26974	NA	1	NA	0.427355	NA	1
LOC_Os03g25390.3	2	2	2	1	0	1	0	1	4	6	3	3	1	3	0	0	1.70737	2.75109	0.291039	4.03068	1.36356	0	0.278553	3.35351	NA	NA	NA	NA	NA	NA
LOC_Os03g25400.1	0	6	0	3	0	2	0	2	0	5	0	0	0	0	0	0	0.830198	0	0.582079	0.67183	0.420575	0	0.557107	0	NA	NA	NA	NA	NA	NA
LOC_Os03g25420.1	0	3	0	3	0	1	0	2	0	7	0	1	0	0	0	1	0.415099	0	0.291039	0.940563	0.420575	0.274491	0.557107	0.1519	NA	NA	NA	NA	NA	NA
LOC_Os03g25430.1	0	0	0	2	0	0	0	0	0	0	0	1	0	0	0	0	0	0	0	0	0.280383	0	0	0.1519	NA	NA	NA	NA	NA	NA
LOC_Os03g25440.1	0	2	0	0	0	0	0	0	0	0	0	0	0	0	0	0	0.276733	0	0	0	0	0	0	0	NA	NA	NA	NA	NA	NA
LOC_Os03g25450.1	0	0	0	2	0	0	0	1	0	0	0	0	0	1	0	0	0	0.28279	0	0	0.280383	0	0.278553	0	NA	NA	NA	NA	NA	NA
LOC_Os03g25460.1	0	1	0	0	0	0	0	0	0	1	0	0	0	0	0	0	0.138366	0	0	0.134366	0	0	0	0	NA	NA	NA	NA	NA	NA
LOC_Os03g25770.1	0	3	0	0	0	0	0	0	0	3	0	3	0	1	0	0	0.415099	0.28279	0	0.403098	0	0	0	0.455701	NA	NA	NA	NA	NA	NA
LOC_Os03g25770.2	0	3	0	0	0	0	0	0	0	3	0	0	0	1	0	1	0.415099	0.28279	0	0.403098	0	0.274491	0	0	NA	NA	NA	NA	NA	NA
LOC_Os03g25790.1	0	0	0	1	0	0	0	1	0	0	0	0	0	0	0	0	0	0	0	0	0.140192	0	0.278553	0	NA	NA	NA	NA	NA	NA
LOC_Os03g25790.2	0	0	0	1	0	0	0	0	0	0	0	0	0	1	0	0	0	0.28279	0	0	0.140192	0	0	0	NA	NA	NA	NA	NA	NA
LOC_Os03g25920.1	0	2	0	5	0	0	0	0	0	3	0	3	0	3	0	0	0.276733	0.84837	0	0.403098	0.700959	0	0	0.455701	NA	NA	NA	NA	NA	NA
LOC_Os03g25930.1	0	1	0	0	0	0	0	2	0	2	0	1	0	0	0	2	0.138366	0	0	0.268732	0	0.548982	0.557107	0.1519	NA	NA	NA	NA	NA	NA
LOC_Os03g25980.1	0	1	0	1	0	3	0	1	0	1	0	0	0	0	0	1	0.138366	0	0.873118	0.134366	0.140192	0.274491	0.278553	0	NA	NA	NA	NA	NA	NA
LOC_Os03g25980.2	0	2	0	0	0	0	0	0	0	0	0	0	0	0	0	0	0.276733	0	0	0	0	0	0	0	NA	NA	NA	NA	NA	NA
LOC_Os03g26030.1	0	1	0	0	0	1	0	0	0	0	0	0	0	0	0	0	0.138366	0	0.291039	0	0	0	0	0	NA	NA	NA	NA	NA	NA
LOC_Os03g26090.1	0	0	0	0	0	0	0	0	0	0	0	2	0	0	0	0	0	0	0	0	0	0	0	0.303801	NA	NA	NA	NA	NA	NA
LOC_Os03g26210.2	2	96	2	20	0	11	0	2	0	11	0	35	0	1	1	1	14.7138	0.28279	3.20143	1.47803	4.02721	2.14986	0.557107	5.31652	NA	0.241567	NA	0.0789826	NA	0.242424
LOC_Os03g26440.1	0	6	0	6	0	3	0	1	0	5	0	4	0	1	0	6	0.830198	0.28279	0.873118	0.67183	0.84115	1.64695	0.278553	0.607602	NA	NA	NA	NA	NA	NA
LOC_Os03g26460.1	0	0	0	0	0	0	0	0	0	1	0	0	0	0	0	0	0	0	0	0.134366	0	0	0	0	NA	NA	NA	NA	NA	NA
LOC_Os03g26930.1	0	1	0	0	0	1	0	0	0	0	0	0	0	0	0	1	0.138366	0	0.291039	0	0	0.274491	0	0	NA	NA	NA	NA	NA	NA
LOC_Os03g26960.1	2	8	5	40	0	0	3	12	0	5	0	16	1	2	0	9	2.53757	2.4683	0	0.67183	8.6661	2.47042	8.90356	2.43041	NA	1	NA	1	NA	1
LOC_Os03g27230.1	0	2	0	3	0	1	0	1	0	0	0	0	0	0	0	0	0.276733	0	0.291039	0	0.420575	0	0.278553	0	NA	NA	NA	NA	NA	NA
LOC_Os03g27820.1	0	1	0	0	0	0	0	0	0	2	0	0	0	0	0	1	0.138366	0	0	0.268732	0	0.274491	0	0	NA	NA	NA	NA	NA	NA
LOC_Os03g27840.1	0	4	0	2	0	1	0	3	1	3	1	1	1	1	0	3	0.553465	2.18551	0.291039	1.20922	0.280383	0.823473	0.83566	1.11784	NA	NA	NA	NA	NA	NA
LOC_Os03g27950.1	0	5	0	10	0	1	0	3	1	8	1	7	0	4	0	3	0.691832	1.13116	0.291039	1.88105	1.40192	0.823473	0.83566	2.02924	NA	1	NA	0.709388	NA	1
LOC_Os03g27950.2	0	2	0	13	1	4	0	4	0	12	1	7	0	3	0	5	0.276733	0.84837	3.00281	1.61239	1.82249	1.37245	1.11421	2.02924	NA	1	NA	0.414216	NA	1
LOC_Os03g27960.1	0	0	0	1	0	0	0	0	0	0	0	0	0	0	0	0	0	0	0	0	0.140192	0	0	0	NA	NA	NA	NA	NA	NA
LOC_Os03g27960.2	0	1	0	0	0	0	0	0	0	0	0	0	0	0	0	0	0.138366	0	0	0	0	0	0	0	NA	NA	NA	NA	NA	NA
LOC_Os03g28080.1	0	5	0	6	0	2	0	8	0	3	0	3	0	0	0	5	0.691832	0	0.582079	0.403098	0.84115	1.37245	2.22843	0.455701	NA	NA	NA	NA	NA	NA
LOC_Os03g28140.1	0	1	0	2	0	0	0	0	0	1	0	0	0	1	0	0	0.138366	0.28279	0	0.134366	0.280383	0	0	0	NA	NA	NA	NA	NA	NA
LOC_Os03g28270.1	1	3	1	2	0	1	0	1	0	5	1	2	1	2	1	0	1.13042	2.4683	0.291039	0.67183	0.892069	1.87536	0.278553	1.26974	NA	NA	NA	NA	NA	NA
LOC_Os03g28300.1	0	5	0	3	0	1	0	0	0	5	0	1	0	1	0	2	0.691832	0.28279	0.291039	0.67183	0.420575	0.548982	0	0.1519	NA	NA	NA	NA	NA	NA
LOC_Os03g28300.2	0	3	0	6	0	4	0	2	0	4	0	0	0	3	0	0	0.415099	0.84837	1.16416	0.537464	0.84115	0	0.557107	0	NA	NA	NA	NA	NA	NA
LOC_Os03g28330.1	0	0	0	0	0	0	0	1	0	0	0	0	0	0	0	0	0	0	0	0	0	0	0.278553	0	NA	NA	NA	NA	NA	NA
LOC_Os03g28330.2	0	0	0	0	0	0	0	0	0	1	0	0	0	0	0	0	0	0	0	0.134366	0	0	0	0	NA	NA	NA	NA	NA	NA
LOC_Os03g28330.4	0	0	0	0	0	0	0	0	0	1	0	0	0	0	0	0	0	0	0	0.134366	0	0	0	0	NA	NA	NA	NA	NA	NA
LOC_Os03g28400.1	0	1	0	7	0	3	0	5	0	6	1	21	0	4	0	3	0.138366	1.13116	0.873118	0.806197	0.981342	0.823473	1.39277	4.15585	NA	1	NA	0.427355	NA	1
LOC_Os03g28410.1	0	0	0	2	0	0	0	0	0	0	0	0	0	2	0	0	0	0.56558	0	0	0.280383	0	0	0	NA	NA	NA	NA	NA	NA
LOC_Os03g28940.1	0	2	1	6	0	0	0	2	0	0	0	0	0	0	0	2	0.276733	0	0	0	1.45284	0.548982	0.557107	0	NA	NA	NA	NA	NA	NA
LOC_Os03g28960.1	3	6	0	5	1	2	0	3	1	0	1	2	0	1	0	1	2.97616	0.28279	2.42073	0.806121	0.700959	0.274491	0.83566	1.26974	NA	NA	NA	NA	NA	NA
LOC_Os03g29170.1	0	2	0	2	0	0	0	1	0	0	0	2	0	1	0	0	0.276733	0.28279	0	0	0.280383	0	0.278553	0.303801	NA	NA	NA	NA	NA	NA
LOC_Os03g29170.2	1	2	2	5	0	1	0	1	0	5	0	1	0	1	0	0	0.992054	0.28279	0.291039	0.67183	1.92433	0	0.278553	0.1519	NA	NA	NA	NA	NA	NA
LOC_Os03g29180.1	0	5	0	5	0	0	0	0	0	6	0	2	0	3	0	4	0.691832	0.84837	0	0.806197	0.700959	1.09796	0	0.303801	NA	NA	NA	NA	NA	NA
LOC_Os03g29190.1	1	4	8	11	1	1	1	3	1	0	1	2	0	0	0	2	1.26879	0	2.12969	0.806121	6.4356	0.548982	2.6893	1.26974	NA	1	NA	0.657619	NA	1
LOC_Os03g29190.2	3	5	5	17	0	2	1	7	1	1	1	4	0	0	1	4	2.83779	0	0.582079	0.940488	5.44169	2.97333	3.80351	1.57354	NA	1	NA	0.872081	NA	1
LOC_Os03g29260.2	0	2	1	20	0	1	0	3	0	2	1	22	0	1	1	7	0.276733	0.28279	0.291039	0.268732	3.41552	3.7968	0.83566	4.30775	NA	0.835994	NA	0.407626	NA	0.575758
LOC_Os03g29340.1	0	4	1	6	0	0	0	2	0	5	0	3	0	1	0	2	0.553465	0.28279	0	0.67183	1.45284	0.548982	0.557107	0.455701	NA	NA	NA	NA	NA	NA
LOC_Os03g29340.2	0	2	0	4	0	0	0	0	0	3	0	1	0	1	0	0	0.276733	0.28279	0	0.403098	0.560767	0	0	0.1519	NA	NA	NA	NA	NA	NA
LOC_Os03g29360.1	0	2	2	19	0	5	0	7	0	7	1	31	0	2	0	15	0.276733	0.56558	1.4552	0.940563	3.88701	4.11736	1.94987	5.67485	NA	0.605577	NA	0.3017	NA	0.608392
LOC_Os03g29680.1	0	1	0	3	0	0	0	1	0	3	0	3	0	1	0	1	0.138366	0.28279	0	0.403098	0.420575	0.274491	0.278553	0.455701	NA	NA	NA	NA	NA	NA
LOC_Os03g29740.1	0	3	0	1	0	0	0	0	0	0	0	0	0	0	0	0	0.415099	0	0	0	0.140192	0	0	0	NA	NA	NA	NA	NA	NA
LOC_Os03g29750.1	0	1	0	0	0	2	0	1	0	0	0	0	0	1	0	2	0.138366	0.28279	0.582079	0	0	0.548982	0.278553	0	NA	NA	NA	NA	NA	NA
LOC_Os03g29850.1	0	0	0	2	0	3	0	0	0	6	0	2	0	2	0	1	0	0.56558	0.873118	0.806197	0.280383	0.274491	0	0.303801	NA	NA	NA	NA	NA	NA
LOC_Os03g29864.1	0	0	0	0	0	0	0	0	0	0	1	0	0	0	0	0	0	0	0	0	0	0	0	0.965936	NA	NA	NA	NA	NA	NA
LOC_Os03g29920.1	0	0	0	0	0	0	0	0	0	1	0	0	0	0	0	0	0	0	0	0.134366	0	0	0	0	NA	NA	NA	NA	NA	NA
LOC_Os03g29970.1	0	12	0	1	0	1	0	1	0	8	0	1	0	1	0	6	1.6604	0.28279	0.291039	1.07493	0.140192	1.64695	0.278553	0.1519	NA	NA	NA	NA	NA	NA
LOC_Os03g30000.1	0	0	0	2	0	0	0	0	0	2	0	0	0	0	0	1	0	0	0	0.268732	0.280383	0.274491	0	0	NA	NA	NA	NA	NA	NA
LOC_Os03g30092.1	0	3	8	67	0	1	0	102	0	2	1	49	0	0	3	98	0.415099	0	0.291039	0.268732	14.2863	32.5262	28.4124	8.40906	NA	3.91574e-05	NA	1.46494e-05	NA	1.94773e-05
LOC_Os03g30460.1	0	3	0	5	0	0	0	1	0	7	0	0	0	1	0	1	0.415099	0.28279	0	0.940563	0.700959	0.274491	0.278553	0	NA	NA	NA	NA	NA	NA
LOC_Os03g30530.3	0	1	0	0	0	0	0	0	0	0	0	0	0	0	0	0	0.138366	0	0	0	0	0	0	0	NA	NA	NA	NA	NA	NA
LOC_Os03g30570.1	1	2	0	1	0	0	0	2	0	1	0	2	0	2	0	0	0.992054	0.56558	0	0.134366	0.140192	0	0.557107	0.303801	NA	NA	NA	NA	NA	NA
LOC_Os03g30570.2	0	6	0	2	0	2	0	0	1	4	0	2	0	1	0	3	0.830198	0.28279	0.582079	1.34359	0.280383	0.823473	0	0.303801	NA	NA	NA	NA	NA	NA
LOC_Os03g30790.1	0	0	0	0	0	1	0	0	0	0	0	0	0	0	0	0	0	0	0.291039	0	0	0	0	0	NA	NA	NA	NA	NA	NA
LOC_Os03g30890.1	0	1	0	0	0	2	0	0	0	0	0	0	0	0	0	0	0.138366	0	0.582079	0	0	0	0	0	NA	NA	NA	NA	NA	NA
LOC_Os03g30934.1	0	0	0	1	0	0	0	0	0	2	0	0	0	0	0	0	0	0	0	0.268732	0.140192	0	0	0	NA	NA	NA	NA	NA	NA
LOC_Os03g30934.3	0	0	0	0	0	0	0	1	0	0	0	0	0	1	0	0	0	0.28279	0	0	0	0	0.278553	0	NA	NA	NA	NA	NA	NA
LOC_Os03g31010.1	0	1	0	1	0	0	0	2	0	1	0	1	0	1	0	0	0.138366	0.28279	0	0.134366	0.140192	0	0.557107	0.1519	NA	NA	NA	NA	NA	NA
LOC_Os03g31026.1	0	0	0	4	0	1	0	0	0	0	0	0	0	0	0	0	0	0	0.291039	0	0.560767	0	0	0	NA	NA	NA	NA	NA	NA
LOC_Os03g31026.2	0	0	0	0	0	0	0	0	0	0	0	0	0	2	0	1	0	0.56558	0	0	0	0.274491	0	0	NA	NA	NA	NA	NA	NA
LOC_Os03g31070.1	0	0	0	1	0	1	0	0	0	0	0	0	0	0	0	0	0	0	0.291039	0	0.140192	0	0	0	NA	NA	NA	NA	NA	NA
LOC_Os03g31150.2	0	0	0	0	0	1	0	0	0	0	0	0	0	0	0	0	0	0	0.291039	0	0	0	0	0	NA	NA	NA	NA	NA	NA
LOC_Os03g31150.3	0	1	0	0	0	0	0	0	0	0	0	0	0	0	0	0	0.138366	0	0	0	0	0	0	0	NA	NA	NA	NA	NA	NA
LOC_Os03g32550.1	0	0	0	1	0	0	0	0	0	0	0	0	0	0	0	0	0	0	0	0	0.140192	0	0	0	NA	NA	NA	NA	NA	NA
LOC_Os03g34310.3	0	1	0	1	0	0	0	0	0	0	0	0	0	0	0	0	0.138366	0	0	0	0.140192	0	0	0	NA	NA	NA	NA	NA	NA
LOC_Os03g36110.1	0	0	0	3	0	0	0	1	0	1	0	0	0	0	0	0	0	0	0	0.134366	0.420575	0	0.278553	0	NA	NA	NA	NA	NA	NA
LOC_Os03g36110.2	0	1	3	12	0	1	1	4	0	2	7	21	0	0	1	3	0.138366	0	0.291039	0.268732	3.51736	2.69884	2.96785	9.95146	NA	0.302057	NA	0.12764	NA	0.173581
LOC_Os03g36540.2	0	3	0	3	0	1	0	0	0	0	0	0	0	0	0	0	0.415099	0	0.291039	0	0.420575	0	0	0	NA	NA	NA	NA	NA	NA
LOC_Os03g37330.1	0	2	0	6	0	1	0	0	0	1	0	2	0	0	0	2	0.276733	0	0.291039	0.134366	0.84115	0.548982	0	0.303801	NA	NA	NA	NA	NA	NA
LOC_Os03g37490.1	0	0	0	0	0	0	0	2	0	0	0	0	0	0	0	0	0	0	0	0	0	0	0.557107	0	NA	NA	NA	NA	NA	NA
LOC_Os03g37950.2	0	0	0	0	0	0	0	0	0	1	0	1	0	0	0	0	0	0	0	0.134366	0	0	0	0.1519	NA	NA	NA	NA	NA	NA
LOC_Os03g37950.3	0	1	0	2	0	0	0	0	0	0	0	0	0	1	0	0	0.138366	0.28279	0	0	0.280383	0	0	0	NA	NA	NA	NA	NA	NA
LOC_Os03g37984.2	0	3	0	2	0	0	0	2	0	3	0	3	0	0	0	0	0.415099	0	0	0.403098	0.280383	0	0.557107	0.455701	NA	NA	NA	NA	NA	NA
LOC_Os03g37984.3	0	0	0	0	0	0	0	1	0	3	0	0	0	0	0	1	0	0	0	0.403098	0	0.274491	0.278553	0	NA	NA	NA	NA	NA	NA
LOC_Os03g37984.4	1	0	1	1	0	1	0	3	1	2	2	2	1	2	0	2	0.715321	2.4683	0.291039	1.07485	0.751878	0.548982	0.83566	2.23567	NA	1	NA	0.709388	NA	1
LOC_Os03g37984.5	0	2	0	2	0	2	0	2	0	3	0	6	0	2	0	0	0.276733	0.56558	0.582079	0.403098	0.280383	0	0.557107	0.911403	NA	NA	NA	NA	NA	NA
LOC_Os03g38020.1	1	1	0	2	0	0	0	0	0	0	0	0	0	1	0	2	0.853687	0.28279	0	0	0.280383	0.548982	0	0	NA	NA	NA	NA	NA	NA
LOC_Os03g38050.1	0	3	0	10	3	2	1	0	0	4	0	1	0	0	0	2	0.415099	0	6.09805	0.537464	1.40192	0.548982	1.85364	0.1519	NA	NA	NA	NA	NA	NA
LOC_Os03g38375.1	0	3	0	5	0	1	0	0	0	2	0	0	0	0	0	1	0.415099	0	0.291039	0.268732	0.700959	0.274491	0	0	NA	NA	NA	NA	NA	NA
LOC_Os03g38745.1	1	2	0	0	0	0	0	2	0	0	0	0	0	0	0	0	0.992054	0	0	0	0	0	0.557107	0	NA	NA	NA	NA	NA	NA
LOC_Os03g39407.1	0	0	0	1	0	0	0	0	0	0	0	0	0	0	0	0	0	0	0	0	0.140192	0	0	0	NA	NA	NA	NA	NA	NA
LOC_Os03g40000.1	0	0	0	0	0	0	0	0	0	1	0	1	0	0	0	0	0	0	0	0.134366	0	0	0	0.1519	NA	NA	NA	NA	NA	NA
LOC_Os03g40110.1	0	1	0	0	0	3	0	0	0	2	0	0	0	0	0	0	0.138366	0	0.873118	0.268732	0	0	0	0	NA	NA	NA	NA	NA	NA
LOC_Os03g40180.1	0	1	0	1	0	0	0	1	0	0	0	0	0	1	0	1	0.138366	0.28279	0	0	0.140192	0.274491	0.278553	0	NA	NA	NA	NA	NA	NA
LOC_Os03g40180.2	0	5	0	4	0	0	0	1	0	3	0	2	0	0	0	3	0.691832	0	0	0.403098	0.560767	0.823473	0.278553	0.303801	NA	NA	NA	NA	NA	NA
LOC_Os03g40194.1	1	4	0	7	0	1	0	1	0	4	1	0	0	2	0	1	1.26879	0.56558	0.291039	0.537464	0.981342	0.274491	0.278553	0.965936	NA	NA	NA	NA	NA	NA
LOC_Os03g40260.1	0	2	0	3	0	0	0	2	1	4	0	0	0	3	0	1	0.276733	0.84837	0	1.34359	0.420575	0.274491	0.557107	0	NA	NA	NA	NA	NA	NA
LOC_Os03g40310.1	0	0	0	1	0	1	0	0	0	0	0	0	0	0	0	1	0	0	0.291039	0	0.140192	0.274491	0	0	NA	NA	NA	NA	NA	NA
LOC_Os03g42830.1	0	0	0	0	0	0	0	0	0	1	0	0	0	0	0	0	0	0	0	0.134366	0	0	0	0	NA	NA	NA	NA	NA	NA
LOC_Os03g42950.1	0	3	0	1	1	0	0	0	0	4	0	0	0	0	0	0	0.415099	0	1.83866	0.537464	0.140192	0	0	0	NA	NA	NA	NA	NA	NA
LOC_Os03g43020.1	0	2	0	1	0	0	0	0	0	1	0	0	0	0	0	0	0.276733	0	0	0.134366	0.140192	0	0	0	NA	NA	NA	NA	NA	NA
LOC_Os03g43720.4	0	1	0	0	0	0	0	0	0	0	0	0	0	0	0	0	0.138366	0	0	0	0	0	0	0	NA	NA	NA	NA	NA	NA
LOC_Os03g43760.1	0	10	1	13	1	4	0	4	0	2	0	3	0	6	0	2	1.38366	1.69674	3.00281	0.268732	2.43418	0.548982	1.11421	0.455701	NA	NA	NA	NA	NA	NA
LOC_Os03g43850.1	0	0	0	0	0	2	0	0	0	0	0	0	0	1	0	0	0	0.28279	0.582079	0	0	0	0	0	NA	NA	NA	NA	NA	NA
LOC_Os03g43990.1	0	3	0	3	0	0	0	0	0	1	0	0	0	4	0	0	0.415099	1.13116	0	0.134366	0.420575	0	0	0	NA	NA	NA	NA	NA	NA
LOC_Os03g43990.2	0	1	0	1	0	0	0	2	0	2	0	0	0	2	0	0	0.138366	0.56558	0	0.268732	0.140192	0	0.557107	0	NA	NA	NA	NA	NA	NA
LOC_Os03g44760.1	0	1	0	1	0	1	0	0	1	0	0	0	0	1	0	0	0.138366	0.28279	0.291039	0.806121	0.140192	0	0	0	NA	NA	NA	NA	NA	NA
LOC_Os03g44760.2	0	3	0	2	0	1	0	0	0	3	0	2	0	1	0	1	0.415099	0.28279	0.291039	0.403098	0.280383	0.274491	0	0.303801	NA	NA	NA	NA	NA	NA
LOC_Os03g44760.3	0	5	0	4	0	0	0	1	0	4	0	0	0	1	0	0	0.691832	0.28279	0	0.537464	0.560767	0	0.278553	0	NA	NA	NA	NA	NA	NA
LOC_Os03g44760.4	0	4	0	2	0	6	0	2	0	3	1	2	0	2	0	0	0.553465	0.56558	1.74624	0.403098	0.280383	0	0.557107	1.26974	NA	NA	NA	NA	NA	NA
LOC_Os03g44760.5	0	0	0	0	0	0	0	0	0	1	0	1	0	0	0	2	0	0	0	0.134366	0	0.548982	0	0.1519	NA	NA	NA	NA	NA	NA
LOC_Os03g44780.1	1	9	7	1	0	2	0	0	3	0	0	1	0	1	0	1	1.96062	0.28279	0.582079	2.41836	4.42199	0.274491	0	0.1519	NA	NA	NA	NA	NA	NA
LOC_Os03g45260.1	0	7	0	6	0	1	0	4	0	5	0	0	0	2	0	0	0.968564	0.56558	0.291039	0.67183	0.84115	0	1.11421	0	NA	NA	NA	NA	NA	NA
LOC_Os03g45270.1	0	0	0	0	0	0	0	0	0	0	2	0	0	0	0	0	0	0	0	0	0	0	0	1.93187	NA	NA	NA	NA	NA	NA
LOC_Os03g45960.1	0	1	0	0	0	0	0	0	0	0	0	0	0	0	0	0	0.138366	0	0	0	0	0	0	0	NA	NA	NA	NA	NA	NA
LOC_Os03g45970.2	0	0	0	1	0	0	0	0	0	0	0	0	0	0	0	3	0	0	0	0	0.140192	0.823473	0	0	NA	NA	NA	NA	NA	NA
LOC_Os03g45970.3	0	0	0	0	0	0	0	0	0	0	0	0	0	0	0	1	0	0	0	0	0	0.274491	0	0	NA	NA	NA	NA	NA	NA
LOC_Os03g46040.1	0	0	2	8	0	2	1	3	1	2	0	3	0	0	0	3	0	0	0.582079	1.07485	2.34491	0.823473	2.6893	0.455701	NA	NA	NA	NA	NA	NA
LOC_Os03g46060.1	0	0	0	0	0	0	0	1	0	1	0	0	0	0	0	0	0	0	0	0.134366	0	0	0.278553	0	NA	NA	NA	NA	NA	NA
LOC_Os03g46410.1	0	0	0	0	0	1	0	0	0	0	0	0	0	0	0	0	0	0	0.291039	0	0	0	0	0	NA	NA	NA	NA	NA	NA
LOC_Os03g46440.2	0	0	0	6	0	0	0	1	0	0	0	0	0	0	0	0	0	0	0	0	0.84115	0	0.278553	0	NA	NA	NA	NA	NA	NA
LOC_Os03g47580.1	0	0	0	0	0	1	0	0	0	0	0	2	0	0	0	0	0	0	0.291039	0	0	0	0	0.303801	NA	NA	NA	NA	NA	NA
LOC_Os03g48260.1	0	8	0	5	0	1	0	1	0	6	1	2	0	7	0	4	1.10693	1.97953	0.291039	0.806197	0.700959	1.09796	0.278553	1.26974	NA	NA	NA	NA	NA	NA
LOC_Os03g48300.1	0	2	0	1	0	0	0	0	0	0	0	0	0	0	0	0	0.276733	0	0	0	0.140192	0	0	0	NA	NA	NA	NA	NA	NA
LOC_Os03g48300.3	0	1	0	1	0	0	0	1	0	0	0	0	0	0	0	0	0.138366	0	0	0	0.140192	0	0.278553	0	NA	NA	NA	NA	NA	NA
LOC_Os03g48310.1	0	3	0	6	0	2	0	1	0	0	0	1	0	0	0	0	0.415099	0	0.582079	0	0.84115	0	0.278553	0.1519	NA	NA	NA	NA	NA	NA
LOC_Os03g48320.1	0	0	0	3	0	0	0	1	0	0	0	2	0	0	0	0	0	0	0	0	0.420575	0	0.278553	0.303801	NA	NA	NA	NA	NA	NA
LOC_Os03g48370.1	0	1	0	3	0	1	0	1	0	0	0	4	0	1	0	0	0.138366	0.28279	0.291039	0	0.420575	0	0.278553	0.607602	NA	NA	NA	NA	NA	NA
LOC_Os03g48430.1	0	2	0	0	0	0	0	0	0	2	0	0	0	0	0	0	0.276733	0	0	0.268732	0	0	0	0	NA	NA	NA	NA	NA	NA
LOC_Os03g48626.1	0	4	0	2	0	1	0	1	0	5	0	1	0	0	0	1	0.553465	0	0.291039	0.67183	0.280383	0.274491	0.278553	0.1519	NA	NA	NA	NA	NA	NA
LOC_Os03g48626.2	0	3	0	0	0	2	0	0	0	4	0	0	0	0	0	1	0.415099	0	0.582079	0.537464	0	0.274491	0	0	NA	NA	NA	NA	NA	NA
LOC_Os03g48710.1	0	0	0	1	0	0	0	0	0	1	0	0	0	0	0	1	0	0	0	0.134366	0.140192	0.274491	0	0	NA	NA	NA	NA	NA	NA
LOC_Os03g48710.2	0	0	0	0	0	1	0	0	0	0	0	0	0	0	0	0	0	0	0.291039	0	0	0	0	0	NA	NA	NA	NA	NA	NA
LOC_Os03g48710.4	0	0	0	1	0	0	0	0	0	0	0	0	0	0	0	0	0	0	0	0	0.140192	0	0	0	NA	NA	NA	NA	NA	NA
LOC_Os03g48760.1	3	1	0	1	0	0	2	1	3	3	3	12	0	1	1	1	2.28433	0.28279	0	2.82146	0.140192	2.14986	3.98583	4.72061	NA	NA	NA	NA	NA	NA
LOC_Os03g48820.1	0	0	0	0	0	0	0	0	0	1	0	0	0	0	0	0	0	0	0	0.134366	0	0	0	0	NA	NA	NA	NA	NA	NA
LOC_Os03g48920.2	0	1	0	1	0	1	0	1	0	0	0	0	0	0	0	0	0.138366	0	0.291039	0	0.140192	0	0.278553	0	NA	NA	NA	NA	NA	NA
LOC_Os03g48930.1	0	3	0	7	0	3	0	5	0	2	0	1	0	3	0	3	0.415099	0.84837	0.873118	0.268732	0.981342	0.823473	1.39277	0.1519	NA	NA	NA	NA	NA	NA
LOC_Os03g48940.1	0	0	0	1	0	0	0	0	0	0	0	0	0	0	0	0	0	0	0	0	0.140192	0	0	0	NA	NA	NA	NA	NA	NA
LOC_Os03g48950.2	0	0	0	1	0	0	0	0	0	0	0	0	0	0	0	0	0	0	0	0	0.140192	0	0	0	NA	NA	NA	NA	NA	NA
LOC_Os03g48970.2	0	5	2	3	0	1	0	4	3	9	2	20	0	6	1	2	0.691832	1.69674	0.291039	3.62766	1.64395	2.42435	1.11421	4.96988	NA	0.672604	NA	0.259796	NA	0.5
LOC_Os03g49126.1	1	1	0	1	0	1	0	1	0	1	1	1	0	0	0	0	0.853687	0	0.291039	0.134366	0.140192	0	0.278553	1.11784	NA	NA	NA	NA	NA	NA
LOC_Os03g49220.1	0	5	0	1	0	0	0	1	0	1	0	0	0	0	0	1	0.691832	0	0	0.134366	0.140192	0.274491	0.278553	0	NA	NA	NA	NA	NA	NA
LOC_Os03g49220.2	0	0	0	0	0	0	0	0	0	1	0	0	0	0	0	1	0	0	0	0.134366	0	0.274491	0	0	NA	NA	NA	NA	NA	NA
LOC_Os03g49350.1	0	0	0	0	0	0	0	0	0	2	0	0	0	0	0	0	0	0	0	0.268732	0	0	0	0	NA	NA	NA	NA	NA	NA
LOC_Os03g49380.1	0	0	0	3	0	0	0	2	0	0	0	0	0	0	0	0	0	0	0	0	0.420575	0	0.557107	0	NA	NA	NA	NA	NA	NA
LOC_Os03g49380.2	0	0	0	4	0	0	0	0	0	0	0	1	0	0	0	0	0	0	0	0	0.560767	0	0	0.1519	NA	NA	NA	NA	NA	NA
LOC_Os03g49380.3	0	0	0	1	0	0	0	0	0	0	0	0	0	0	0	0	0	0	0	0	0.140192	0	0	0	NA	NA	NA	NA	NA	NA
LOC_Os03g49420.1	0	5	0	2	0	1	0	3	0	3	0	3	0	2	0	1	0.691832	0.56558	0.291039	0.403098	0.280383	0.274491	0.83566	0.455701	NA	NA	NA	NA	NA	NA
LOC_Os03g49420.2	1	1	1	6	0	2	0	1	0	3	0	1	0	3	0	0	0.853687	0.84837	0.582079	0.403098	1.45284	0	0.278553	0.1519	NA	NA	NA	NA	NA	NA
LOC_Os03g49440.1	0	1	0	2	0	0	0	0	0	0	0	0	0	0	0	1	0.138366	0	0	0	0.280383	0.274491	0	0	NA	NA	NA	NA	NA	NA
LOC_Os03g49440.2	0	2	0	0	0	0	0	1	0	2	0	0	0	0	0	0	0.276733	0	0	0.268732	0	0	0.278553	0	NA	NA	NA	NA	NA	NA
LOC_Os03g49464.1	0	6	0	11	0	1	0	5	0	17	0	9	0	0	0	6	0.830198	0	0.291039	2.28422	1.54211	1.64695	1.39277	1.3671	NA	1	NA	1	NA	1
LOC_Os03g49490.1	0	1	0	0	0	0	0	0	0	2	0	0	1	2	0	0	0.138366	2.4683	0	0.268732	0	0	0	0	NA	NA	NA	NA	NA	NA
LOC_Os03g49490.2	0	4	0	2	0	1	0	1	0	3	0	0	0	0	0	2	0.553465	0	0.291039	0.403098	0.280383	0.548982	0.278553	0	NA	NA	NA	NA	NA	NA
LOC_Os03g49500.1	0	1	2	7	1	1	0	0	1	3	0	1	0	2	0	3	0.138366	0.56558	2.12969	1.20922	2.20471	0.823473	0	0.1519	NA	NA	NA	NA	NA	NA
LOC_Os03g49520.1	0	2	0	5	0	0	0	0	0	2	0	0	0	1	0	0	0.276733	0.28279	0	0.268732	0.700959	0	0	0	NA	NA	NA	NA	NA	NA
LOC_Os03g49610.1	0	1	0	0	0	0	0	0	0	0	0	0	0	0	0	0	0.138366	0	0	0	0	0	0	0	NA	NA	NA	NA	NA	NA
LOC_Os03g49620.2	0	4	0	2	0	2	0	0	0	0	0	0	0	1	0	1	0.553465	0.28279	0.582079	0	0.280383	0.274491	0	0	NA	NA	NA	NA	NA	NA
LOC_Os03g49620.3	0	3	0	0	0	0	0	1	0	2	0	0	0	1	0	1	0.415099	0.28279	0	0.268732	0	0.274491	0.278553	0	NA	NA	NA	NA	NA	NA
LOC_Os03g49620.4	1	0	1	0	0	2	0	1	0	1	0	0	0	0	0	0	0.715321	0	0.582079	0.134366	0.611686	0	0.278553	0	NA	NA	NA	NA	NA	NA
LOC_Os03g49620.5	0	0	0	2	0	0	0	0	0	1	0	0	0	0	0	2	0	0	0	0.134366	0.280383	0.548982	0	0	NA	NA	NA	NA	NA	NA
LOC_Os03g49620.7	1	5	0	1	0	3	0	2	0	1	0	2	1	0	0	0	1.40715	1.90272	0.873118	0.134366	0.140192	0	0.557107	0.303801	NA	NA	NA	NA	NA	NA
LOC_Os03g49620.8	0	0	0	0	0	0	0	1	0	2	0	0	0	0	0	1	0	0	0	0.268732	0	0.274491	0.278553	0	NA	NA	NA	NA	NA	NA
LOC_Os03g49630.1	0	3	0	1	0	3	0	1	1	15	0	0	1	0	0	2	0.415099	1.90272	0.873118	2.82161	0.140192	0.548982	0.278553	0	NA	NA	NA	NA	NA	NA
LOC_Os03g49630.2	0	8	2	5	0	0	1	3	1	8	0	0	2	1	0	2	1.10693	4.08823	0	1.88105	1.92433	0.548982	2.6893	0	NA	NA	NA	NA	NA	NA
LOC_Os03g49640.1	0	0	0	1	0	0	0	0	0	1	0	0	0	1	0	1	0	0.28279	0	0.134366	0.140192	0.274491	0	0	NA	NA	NA	NA	NA	NA
LOC_Os03g49640.2	0	0	0	2	0	0	0	0	0	0	0	0	0	1	0	0	0	0.28279	0	0	0.280383	0	0	0	NA	NA	NA	NA	NA	NA
LOC_Os03g49720.1	0	0	0	1	0	0	0	0	0	0	0	0	0	0	0	0	0	0	0	0	0.140192	0	0	0	NA	NA	NA	NA	NA	NA
LOC_Os03g49730.1	0	0	0	0	0	1	0	0	0	0	0	0	0	0	0	0	0	0	0.291039	0	0	0	0	0	NA	NA	NA	NA	NA	NA
LOC_Os03g49730.3	0	1	0	0	0	0	0	0	0	0	0	0	0	0	0	0	0.138366	0	0	0	0	0	0	0	NA	NA	NA	NA	NA	NA
LOC_Os03g50010.1	0	0	0	3	0	0	0	0	0	0	0	0	0	0	0	1	0	0	0	0	0.420575	0.274491	0	0	NA	NA	NA	NA	NA	NA
LOC_Os03g50090.1	0	2	0	0	0	0	0	0	0	1	0	0	0	0	0	0	0.276733	0	0	0.134366	0	0	0	0	NA	NA	NA	NA	NA	NA
LOC_Os03g50090.2	0	0	0	0	0	1	0	0	0	0	0	0	0	0	0	0	0	0	0.291039	0	0	0	0	0	NA	NA	NA	NA	NA	NA
LOC_Os03g50090.3	0	0	0	0	0	0	0	0	0	0	0	0	0	2	0	0	0	0.56558	0	0	0	0	0	0	NA	NA	NA	NA	NA	NA
LOC_Os03g50090.4	0	1	0	0	0	0	0	0	0	0	0	0	0	0	0	0	0.138366	0	0	0	0	0	0	0	NA	NA	NA	NA	NA	NA
LOC_Os03g50340.1	0	0	0	1	0	0	0	0	0	0	0	0	0	0	0	0	0	0	0	0	0.140192	0	0	0	NA	NA	NA	NA	NA	NA
LOC_Os03g50450.1	0	0	0	0	0	2	0	0	0	1	0	0	0	1	0	0	0	0.28279	0.582079	0.134366	0	0	0	0	NA	NA	NA	NA	NA	NA
LOC_Os03g51010.1	0	0	0	1	0	0	0	0	0	0	0	0	0	0	0	0	0	0	0	0	0.140192	0	0	0	NA	NA	NA	NA	NA	NA
LOC_Os03g51030.1	0	1	0	0	0	0	0	0	0	0	0	0	0	0	0	0	0.138366	0	0	0	0	0	0	0	NA	NA	NA	NA	NA	NA
LOC_Os03g51030.2	0	0	0	0	0	0	0	0	0	0	0	0	0	1	0	0	0	0.28279	0	0	0	0	0	0	NA	NA	NA	NA	NA	NA
LOC_Os03g51030.3	0	0	0	0	0	0	0	1	0	0	0	0	0	0	0	0	0	0	0	0	0	0	0.278553	0	NA	NA	NA	NA	NA	NA
LOC_Os03g51110.1	0	0	0	1	0	1	0	0	0	1	0	0	0	0	0	3	0	0	0.291039	0.134366	0.140192	0.823473	0	0	NA	NA	NA	NA	NA	NA
LOC_Os03g51150.1	1	14	1	0	0	1	0	0	2	9	1	3	1	1	0	1	2.65245	2.18551	0.291039	2.82154	0.611686	0.274491	0	1.42164	NA	NA	NA	NA	NA	NA
LOC_Os03g51160.1	0	1	0	1	0	1	0	0	0	4	0	1	0	0	0	1	0.138366	0	0.291039	0.537464	0.140192	0.274491	0	0.1519	NA	NA	NA	NA	NA	NA
LOC_Os03g51160.2	0	0	0	4	0	2	0	0	0	3	0	1	0	0	0	2	0	0	0.582079	0.403098	0.560767	0.548982	0	0.1519	NA	NA	NA	NA	NA	NA
LOC_Os03g51230.1	0	0	0	0	0	1	0	0	0	0	0	0	0	0	0	0	0	0	0.291039	0	0	0	0	0	NA	NA	NA	NA	NA	NA
LOC_Os03g51230.2	0	0	0	0	0	1	0	0	0	1	0	0	0	0	0	0	0	0	0.291039	0.134366	0	0	0	0	NA	NA	NA	NA	NA	NA
LOC_Os03g51270.1	0	1	0	2	0	0	0	2	0	0	0	0	0	0	0	0	0.138366	0	0	0	0.280383	0	0.557107	0	NA	NA	NA	NA	NA	NA
LOC_Os03g51330.1	0	0	0	0	0	0	0	0	0	1	0	0	0	0	0	0	0	0	0	0.134366	0	0	0	0	NA	NA	NA	NA	NA	NA
LOC_Os03g51350.1	0	0	0	0	0	0	0	0	0	0	0	1	0	0	0	0	0	0	0	0	0	0	0	0.1519	NA	NA	NA	NA	NA	NA
LOC_Os03g51430.1	0	1	0	1	0	1	0	0	0	0	0	0	0	0	0	0	0.138366	0	0.291039	0	0.140192	0	0	0	NA	NA	NA	NA	NA	NA
LOC_Os03g51430.2	0	1	0	0	0	0	0	0	0	0	0	0	0	0	0	0	0.138366	0	0	0	0	0	0	0	NA	NA	NA	NA	NA	NA
LOC_Os03g51440.1	1	2	2	10	0	0	0	2	2	0	1	11	0	2	0	3	0.992054	0.56558	0	1.61224	2.62529	0.823473	0.557107	2.63684	NA	0.4795	NA	0.157299	NA	0.485714
LOC_Os03g51459.1	0	4	0	2	0	1	0	3	0	3	0	3	0	4	0	1	0.553465	1.13116	0.291039	0.403098	0.280383	0.274491	0.83566	0.455701	NA	NA	NA	NA	NA	NA
LOC_Os03g51479.1	0	0	0	0	0	0	0	0	0	0	0	0	0	0	0	1	0	0	0	0	0	0.274491	0	0	NA	NA	NA	NA	NA	NA
LOC_Os03g51479.2	0	0	0	0	0	0	0	0	0	0	0	0	0	0	1	0	0	0	0	0	0	1.87536	0	0	NA	NA	NA	NA	NA	NA
LOC_Os03g51479.3	0	0	0	1	0	0	0	0	1	1	0	2	0	0	0	1	0	0	0	0.940488	0.140192	0.274491	0	0.303801	NA	NA	NA	NA	NA	NA
LOC_Os03g51510.1	0	3	0	3	0	2	0	0	0	3	0	2	0	1	0	2	0.415099	0.28279	0.582079	0.403098	0.420575	0.548982	0	0.303801	NA	NA	NA	NA	NA	NA
LOC_Os03g51510.2	0	2	1	1	0	1	1	0	0	1	1	0	1	1	0	0	0.276733	2.18551	0.291039	0.134366	0.751878	0	1.85364	0.965936	NA	NA	NA	NA	NA	NA
LOC_Os03g51510.3	0	0	0	1	0	0	0	0	0	0	0	0	0	1	0	1	0	0.28279	0	0	0.140192	0.274491	0	0	NA	NA	NA	NA	NA	NA
LOC_Os03g51530.1	0	1	0	0	0	0	0	0	0	0	0	0	0	0	0	0	0.138366	0	0	0	0	0	0	0	NA	NA	NA	NA	NA	NA
LOC_Os03g51640.1	0	2	0	1	0	2	0	1	0	0	0	0	0	0	0	1	0.276733	0	0.582079	0	0.140192	0.274491	0.278553	0	NA	NA	NA	NA	NA	NA
LOC_Os03g51670.2	0	0	0	0	0	0	0	0	0	0	0	0	0	1	0	0	0	0.28279	0	0	0	0	0	0	NA	NA	NA	NA	NA	NA
LOC_Os03g51700.1	0	1	0	13	1	8	0	8	0	2	0	26	0	2	0	2	0.138366	0.56558	4.16697	0.268732	1.82249	0.548982	2.22843	3.94941	NA	0.812524	NA	0.342782	NA	0.52381
LOC_Os03g51710.1	0	3	0	8	0	0	0	6	0	3	2	33	0	1	1	8	0.415099	0.28279	0	0.403098	1.12153	4.07129	1.67132	6.94459	NA	1	NA	0.92265	NA	1
LOC_Os03g51710.2	0	5	0	8	0	2	0	5	0	3	2	19	1	0	0	1	0.691832	1.90272	0.582079	0.403098	1.12153	0.274491	1.39277	4.81798	NA	NA	NA	NA	NA	NA
LOC_Os03g51790.1	0	1	0	0	0	0	0	0	0	2	0	1	0	0	0	0	0.138366	0	0	0.268732	0	0	0	0.1519	NA	NA	NA	NA	NA	NA
LOC_Os03g51830.1	0	1	0	1	0	0	0	0	0	1	0	0	0	0	0	0	0.138366	0	0	0.134366	0.140192	0	0	0	NA	NA	NA	NA	NA	NA
LOC_Os03g51870.1	0	13	0	1	0	5	0	1	0	4	0	2	0	1	0	1	1.79876	0.28279	1.4552	0.537464	0.140192	0.274491	0.278553	0.303801	NA	NA	NA	NA	NA	NA
LOC_Os03g51880.1	0	1	0	0	0	0	0	0	0	0	0	0	0	0	0	0	0.138366	0	0	0	0	0	0	0	NA	NA	NA	NA	NA	NA
LOC_Os03g51920.1	0	0	0	0	0	0	0	0	0	1	0	1	0	1	0	0	0	0.28279	0	0.134366	0	0	0	0.1519	NA	NA	NA	NA	NA	NA
LOC_Os03g51930.1	0	2	0	3	0	1	0	5	0	2	0	0	0	0	0	0	0.276733	0	0.291039	0.268732	0.420575	0	1.39277	0	NA	NA	NA	NA	NA	NA
LOC_Os03g51950.1	0	1	0	0	0	2	0	1	0	0	0	0	0	0	0	1	0.138366	0	0.582079	0	0	0.274491	0.278553	0	NA	NA	NA	NA	NA	NA
LOC_Os03g51950.2	0	2	0	0	0	0	0	1	0	1	0	1	0	0	0	0	0.276733	0	0	0.134366	0	0	0.278553	0.1519	NA	NA	NA	NA	NA	NA
LOC_Os03g52000.1	0	4	0	0	0	0	0	0	0	2	0	2	0	0	0	2	0.553465	0	0	0.268732	0	0.548982	0	0.303801	NA	NA	NA	NA	NA	NA
LOC_Os03g52010.1	0	4	0	1	0	0	0	1	0	4	0	0	0	3	0	0	0.553465	0.84837	0	0.537464	0.140192	0	0.278553	0	NA	NA	NA	NA	NA	NA
LOC_Os03g52070.1	0	0	0	1	0	0	0	0	0	0	0	0	0	0	0	0	0	0	0	0	0.140192	0	0	0	NA	NA	NA	NA	NA	NA
LOC_Os03g52070.2	2	9	2	0	0	2	1	0	0	5	0	5	0	0	0	0	2.67594	0	0.582079	0.67183	1.22337	0	1.85364	0.759502	NA	NA	NA	NA	NA	NA
LOC_Os03g52150.1	0	1	0	3	0	2	0	0	0	5	0	0	0	1	0	1	0.138366	0.28279	0.582079	0.67183	0.420575	0.274491	0	0	NA	NA	NA	NA	NA	NA
LOC_Os03g52239.1	0	0	0	1	0	0	0	0	0	0	0	0	0	0	0	0	0	0	0	0	0.140192	0	0	0	NA	NA	NA	NA	NA	NA
LOC_Os03g52400.1	0	1	0	1	0	0	0	0	0	1	0	0	0	0	0	0	0.138366	0	0	0.134366	0.140192	0	0	0	NA	NA	NA	NA	NA	NA
LOC_Os03g52430.1	0	1	0	0	0	1	0	1	0	1	0	0	0	1	0	1	0.138366	0.28279	0.291039	0.134366	0	0.274491	0.278553	0	NA	NA	NA	NA	NA	NA
LOC_Os03g52450.1	0	0	0	0	0	0	0	1	0	0	0	0	0	0	0	0	0	0	0	0	0	0	0.278553	0	NA	NA	NA	NA	NA	NA
LOC_Os03g52460.1	0	5	0	6	0	1	0	2	0	7	0	1	0	0	0	10	0.691832	0	0.291039	0.940563	0.84115	2.74491	0.557107	0.1519	NA	NA	NA	NA	NA	NA
LOC_Os03g52470.1	0	5	0	4	0	1	0	2	0	10	0	0	0	0	0	2	0.691832	0	0.291039	1.34366	0.560767	0.548982	0.557107	0	NA	NA	NA	NA	NA	NA
LOC_Os03g52594.4	0	0	0	2	0	0	0	0	0	3	2	3	0	0	0	1	0	0	0	0.403098	0.280383	0.274491	0	2.38757	NA	NA	NA	NA	NA	NA
LOC_Os03g52620.1	0	1	0	0	0	0	0	0	0	0	0	0	0	0	0	0	0.138366	0	0	0	0	0	0	0	NA	NA	NA	NA	NA	NA
LOC_Os03g52630.2	0	1	0	0	0	0	0	0	0	1	0	0	0	0	0	0	0.138366	0	0	0.134366	0	0	0	0	NA	NA	NA	NA	NA	NA
LOC_Os03g52640.3	0	15	0	12	0	1	0	3	0	20	0	0	0	4	0	3	2.07549	1.13116	0.291039	2.68732	1.6823	0.823473	0.83566	0	NA	NA	NA	NA	NA	NA
LOC_Os03g52690.4	0	2	0	0	0	0	0	0	0	0	0	0	0	0	0	0	0.276733	0	0	0	0	0	0	0	NA	NA	NA	NA	NA	NA
LOC_Os03g52720.1	0	3	0	0	0	1	0	0	0	0	0	0	0	0	0	0	0.415099	0	0.291039	0	0	0	0	0	NA	NA	NA	NA	NA	NA
LOC_Os03g52780.1	1	1	1	3	2	1	1	2	9	1	5	3	0	1	1	2	0.853687	0.28279	3.96835	7.38946	1.03226	2.42435	2.41075	5.28538	NA	1	NA	0.880303	NA	1
LOC_Os03g52860.1	0	0	0	0	0	0	0	0	0	1	0	0	0	0	0	0	0	0	0	0.134366	0	0	0	0	NA	NA	NA	NA	NA	NA
LOC_Os03g52880.1	0	2	0	0	0	0	0	2	0	0	0	0	0	0	0	0	0.276733	0	0	0	0	0	0.557107	0	NA	NA	NA	NA	NA	NA
LOC_Os03g53500.1	0	3	0	0	0	0	0	0	0	1	0	0	0	0	0	0	0.415099	0	0	0.134366	0	0	0	0	NA	NA	NA	NA	NA	NA
LOC_Os03g53550.1	0	0	0	0	0	1	0	0	0	2	0	0	0	1	0	0	0	0.28279	0.291039	0.268732	0	0	0	0	NA	NA	NA	NA	NA	NA
LOC_Os03g53590.1	5	1	4	2	0	0	2	0	1	1	0	0	0	0	0	1	3.71497	0	0	0.940488	2.72713	0.274491	3.70728	0	NA	NA	NA	NA	NA	NA
LOC_Os03g53600.3	0	0	0	2	0	0	0	1	0	1	0	0	0	0	0	0	0	0	0	0.134366	0.280383	0	0.278553	0	NA	NA	NA	NA	NA	NA
LOC_Os03g53630.1	1	0	1	0	0	1	0	1	0	4	0	0	1	0	0	0	0.715321	1.90272	0.291039	0.537464	0.611686	0	0.278553	0	NA	NA	NA	NA	NA	NA
LOC_Os03g53640.1	0	0	0	0	0	0	0	1	0	4	0	0	0	0	0	1	0	0	0	0.537464	0	0.274491	0.278553	0	NA	NA	NA	NA	NA	NA
LOC_Os03g53650.1	0	1	0	1	0	2	0	0	0	1	0	0	0	1	0	0	0.138366	0.28279	0.582079	0.134366	0.140192	0	0	0	NA	NA	NA	NA	NA	NA
LOC_Os03g53650.2	0	2	0	2	0	0	0	0	0	2	0	0	0	0	0	0	0.276733	0	0	0.268732	0.280383	0	0	0	NA	NA	NA	NA	NA	NA
LOC_Os03g53650.3	0	1	0	1	0	2	0	1	0	3	0	0	0	0	0	0	0.138366	0	0.582079	0.403098	0.140192	0	0.278553	0	NA	NA	NA	NA	NA	NA
LOC_Os03g53660.1	1	0	0	0	0	0	0	0	0	0	0	0	0	0	0	0	0.715321	0	0	0	0	0	0	0	NA	NA	NA	NA	NA	NA
LOC_Os03g53700.2	0	0	0	0	0	0	0	1	0	1	0	0	0	0	0	0	0	0	0	0.134366	0	0	0.278553	0	NA	NA	NA	NA	NA	NA
LOC_Os03g53720.2	0	6	0	3	0	1	0	3	0	4	0	0	2	2	0	2	0.830198	4.37102	0.291039	0.537464	0.420575	0.548982	0.83566	0	NA	NA	NA	NA	NA	NA
LOC_Os03g53800.5	2	8	5	7	1	1	2	1	0	1	3	5	2	1	0	2	2.53757	4.08823	2.12969	0.134366	4.03977	0.548982	3.98583	3.65731	NA	0.620061	NA	0.279401	NA	0.56488
LOC_Os03g53860.1	0	6	0	0	0	1	0	0	0	2	0	0	0	1	0	1	0.830198	0.28279	0.291039	0.268732	0	0.274491	0	0	NA	NA	NA	NA	NA	NA
LOC_Os03g53860.2	0	5	0	0	0	0	0	0	0	3	0	0	0	0	0	0	0.691832	0	0	0.403098	0	0	0	0	NA	NA	NA	NA	NA	NA
LOC_Os03g53860.3	0	3	0	0	0	0	0	2	1	0	0	0	0	0	0	0	0.415099	0	0	0.806121	0	0	0.557107	0	NA	NA	NA	NA	NA	NA
LOC_Os03g53860.4	0	7	0	0	0	0	0	2	0	3	0	0	0	0	0	0	0.968564	0	0	0.403098	0	0	0.557107	0	NA	NA	NA	NA	NA	NA
LOC_Os03g53860.5	0	2	0	0	0	0	0	0	0	2	0	0	0	0	0	0	0.276733	0	0	0.268732	0	0	0	0	NA	NA	NA	NA	NA	NA
LOC_Os03g53920.1	0	0	0	0	0	0	0	0	0	1	0	0	0	0	0	0	0	0	0	0.134366	0	0	0	0	NA	NA	NA	NA	NA	NA
LOC_Os03g53950.1	0	2	0	5	0	0	0	2	0	1	0	0	0	3	0	0	0.276733	0.84837	0	0.134366	0.700959	0	0.557107	0	NA	NA	NA	NA	NA	NA
LOC_Os03g53980.2	0	0	0	1	0	0	0	0	0	0	0	0	0	0	0	0	0	0	0	0	0.140192	0	0	0	NA	NA	NA	NA	NA	NA
LOC_Os03g54000.1	0	5	0	2	0	0	0	0	0	1	0	0	0	0	0	0	0.691832	0	0	0.134366	0.280383	0	0	0	NA	NA	NA	NA	NA	NA
LOC_Os03g54000.2	0	4	0	4	0	1	0	1	0	0	0	0	0	2	0	1	0.553465	0.56558	0.291039	0	0.560767	0.274491	0.278553	0	NA	NA	NA	NA	NA	NA
LOC_Os03g54040.1	0	4	2	6	0	1	0	2	0	3	0	0	0	2	0	2	0.553465	0.56558	0.291039	0.403098	2.06452	0.548982	0.557107	0	NA	NA	NA	NA	NA	NA
LOC_Os03g54050.2	0	7	0	0	0	0	0	1	2	15	1	35	1	4	0	1	0.968564	3.03388	0	3.62773	0	0.274491	0.278553	6.28245	NA	NA	NA	NA	NA	NA
LOC_Os03g54063.1	0	2	1	0	0	0	0	0	0	1	1	0	0	0	0	0	0.276733	0	0	0.134366	0.611686	0	0	0.965936	NA	NA	NA	NA	NA	NA
LOC_Os03g54063.2	0	0	0	0	0	0	0	1	0	1	0	0	0	0	0	0	0	0	0	0.134366	0	0	0.278553	0	NA	NA	NA	NA	NA	NA
LOC_Os03g54063.3	0	1	0	2	0	0	0	0	0	0	0	0	0	1	0	1	0.138366	0.28279	0	0	0.280383	0.274491	0	0	NA	NA	NA	NA	NA	NA
LOC_Os03g54100.1	0	3	0	5	0	1	0	3	0	4	0	1	0	1	0	3	0.415099	0.28279	0.291039	0.537464	0.700959	0.823473	0.83566	0.1519	NA	NA	NA	NA	NA	NA
LOC_Os03g54100.2	0	5	0	10	0	1	0	5	0	3	0	2	0	3	0	1	0.691832	0.84837	0.291039	0.403098	1.40192	0.274491	1.39277	0.303801	NA	NA	NA	NA	NA	NA
LOC_Os03g54150.1	0	0	0	1	0	1	0	0	0	0	0	0	0	0	0	0	0	0	0.291039	0	0.140192	0	0	0	NA	NA	NA	NA	NA	NA
LOC_Os03g54150.2	0	1	0	0	0	1	0	0	0	0	0	0	0	0	0	0	0.138366	0	0.291039	0	0	0	0	0	NA	NA	NA	NA	NA	NA
LOC_Os03g54200.1	0	17	1	12	0	4	0	6	0	10	0	3	0	1	0	1	2.35223	0.28279	1.16416	1.34366	2.29399	0.274491	1.67132	0.455701	NA	NA	NA	NA	NA	NA
LOC_Os03g54220.1	0	0	0	0	0	0	0	0	1	2	0	0	1	0	0	0	0	1.90272	0	1.07485	0	0	0	0	NA	NA	NA	NA	NA	NA
LOC_Os03g55010.1	0	0	0	0	0	0	0	0	0	1	0	0	0	0	0	0	0	0	0	0.134366	0	0	0	0	NA	NA	NA	NA	NA	NA
LOC_Os03g55030.2	0	0	0	0	0	0	0	0	0	1	0	0	0	1	0	0	0	0.28279	0	0.134366	0	0	0	0	NA	NA	NA	NA	NA	NA
LOC_Os03g55040.1	0	1	0	2	0	0	0	2	0	0	0	6	0	0	0	0	0.138366	0	0	0	0.280383	0	0.557107	0.911403	NA	NA	NA	NA	NA	NA
LOC_Os03g55050.1	3	0	0	0	2	0	0	0	0	0	0	0	0	0	0	0	2.14596	0	3.67731	0	0	0	0	0	NA	NA	NA	NA	NA	NA
LOC_Os03g55070.2	1	5	5	63	1	5	0	3	0	2	1	8	0	2	2	1	1.40715	0.56558	3.29385	0.268732	11.8905	4.02522	0.83566	2.18114	NA	0.454464	NA	0.154229	NA	0.221878
LOC_Os03g55080.1	0	0	0	2	0	0	0	0	0	0	0	0	0	0	0	0	0	0	0	0	0.280383	0	0	0	NA	NA	NA	NA	NA	NA
LOC_Os03g55090.1	1	0	0	2	0	0	0	0	0	0	0	0	0	0	0	2	0.715321	0	0	0	0.280383	0.548982	0	0	NA	NA	NA	NA	NA	NA
LOC_Os03g55120.1	0	0	0	0	0	0	0	0	0	1	0	0	0	0	0	0	0	0	0	0.134366	0	0	0	0	NA	NA	NA	NA	NA	NA
LOC_Os03g55280.1	0	6	0	1	0	1	0	1	0	2	0	0	0	0	0	0	0.830198	0	0.291039	0.268732	0.140192	0	0.278553	0	NA	NA	NA	NA	NA	NA
LOC_Os03g56060.1	0	6	2	4	0	0	0	1	0	5	0	6	0	1	0	2	0.830198	0.28279	0	0.67183	1.78414	0.548982	0.278553	0.911403	NA	NA	NA	NA	NA	NA
LOC_Os03g57680.1	0	1	0	0	0	1	0	0	0	0	0	0	0	1	0	0	0.138366	0.28279	0.291039	0	0	0	0	0	NA	NA	NA	NA	NA	NA
LOC_Os03g60730.1	0	0	0	0	0	2	0	0	0	0	0	0	0	0	0	0	0	0	0.582079	0	0	0	0	0	NA	NA	NA	NA	NA	NA
LOC_Os03g61140.2	0	0	0	0	0	0	0	0	0	1	0	0	0	0	0	0	0	0	0	0.134366	0	0	0	0	NA	NA	NA	NA	NA	NA
LOC_Os04g01130.1	0	1	0	0	0	0	0	0	0	0	0	0	0	1	0	0	0.138366	0.28279	0	0	0	0	0	0	NA	NA	NA	NA	NA	NA
LOC_Os04g01140.1	0	1	0	0	0	0	0	0	0	0	0	0	0	0	0	0	0.138366	0	0	0	0	0	0	0	NA	NA	NA	NA	NA	NA
LOC_Os04g01140.2	0	1	0	0	0	0	0	0	0	2	0	0	0	0	0	0	0.138366	0	0	0.268732	0	0	0	0	NA	NA	NA	NA	NA	NA
LOC_Os04g01160.1	4	1	4	1	1	1	0	0	0	2	0	6	0	2	0	0	2.99965	0.56558	2.12969	0.268732	2.58694	0	0	0.911403	NA	NA	NA	NA	NA	NA
LOC_Os04g01230.1	0	3	0	5	0	2	0	2	0	5	0	1	0	3	0	2	0.415099	0.84837	0.582079	0.67183	0.700959	0.548982	0.557107	0.1519	NA	NA	NA	NA	NA	NA
LOC_Os04g01230.2	0	0	0	0	0	1	0	0	0	0	0	1	0	1	0	0	0	0.28279	0.291039	0	0	0	0	0.1519	NA	NA	NA	NA	NA	NA
LOC_Os04g01240.1	0	2	0	0	0	1	0	0	0	4	0	0	0	2	0	1	0.276733	0.56558	0.291039	0.537464	0	0.274491	0	0	NA	NA	NA	NA	NA	NA
LOC_Os04g01250.1	0	5	3	0	0	1	0	0	0	4	0	0	0	3	0	1	0.691832	0.84837	0.291039	0.537464	1.83506	0.274491	0	0	NA	NA	NA	NA	NA	NA
LOC_Os04g01250.2	1	5	1	2	0	1	0	0	0	5	0	0	0	0	0	1	1.40715	0	0.291039	0.67183	0.892069	0.274491	0	0	NA	NA	NA	NA	NA	NA
LOC_Os04g01250.3	0	1	0	2	0	1	1	1	0	0	1	0	0	4	0	1	0.138366	1.13116	0.291039	0	0.280383	0.274491	2.13219	0.965936	NA	NA	NA	NA	NA	NA
LOC_Os04g01480.1	0	2	0	4	0	2	0	0	0	1	0	0	0	0	0	0	0.276733	0	0.582079	0.134366	0.560767	0	0	0	NA	NA	NA	NA	NA	NA
LOC_Os04g01490.1	3	3	5	1	1	1	0	0	2	3	3	2	0	0	1	0	2.56106	0	2.12969	2.01534	3.19862	1.87536	0	3.20161	NA	NA	NA	NA	NA	NA
LOC_Os04g01510.1	0	1	0	0	0	0	0	0	0	0	0	0	0	0	0	0	0.138366	0	0	0	0	0	0	0	NA	NA	NA	NA	NA	NA
LOC_Os04g01530.2	0	0	0	0	0	0	0	1	0	0	0	0	0	1	0	0	0	0.28279	0	0	0	0	0.278553	0	NA	NA	NA	NA	NA	NA
LOC_Os04g01570.1	0	2	1	2	0	0	0	1	1	3	0	2	0	0	0	1	0.276733	0	0	1.20922	0.892069	0.274491	0.278553	0.303801	NA	NA	NA	NA	NA	NA
LOC_Os04g01590.1	0	0	0	1	1	0	0	0	0	0	0	0	0	2	0	0	0	0.56558	1.83866	0	0.140192	0	0	0	NA	NA	NA	NA	NA	NA
LOC_Os04g01600.1	0	0	0	0	0	0	0	0	0	1	0	0	0	0	0	0	0	0	0	0.134366	0	0	0	0	NA	NA	NA	NA	NA	NA
LOC_Os04g01600.2	0	1	0	0	0	0	0	1	0	0	0	0	0	0	0	0	0.138366	0	0	0	0	0	0.278553	0	NA	NA	NA	NA	NA	NA
LOC_Os04g01960.1	0	1	0	0	0	0	0	1	0	2	0	0	0	0	0	0	0.138366	0	0	0.268732	0	0	0.278553	0	NA	NA	NA	NA	NA	NA
LOC_Os04g01970.1	0	4	0	0	0	1	0	1	0	1	0	1	0	0	0	1	0.553465	0	0.291039	0.134366	0	0.274491	0.278553	0.1519	NA	NA	NA	NA	NA	NA
LOC_Os04g01990.1	0	0	0	0	0	0	0	0	0	2	0	0	0	0	0	0	0	0	0	0.268732	0	0	0	0	NA	NA	NA	NA	NA	NA
LOC_Os04g02070.1	0	0	0	1	0	0	0	0	0	0	0	0	0	1	0	0	0	0.28279	0	0	0.140192	0	0	0	NA	NA	NA	NA	NA	NA
LOC_Os04g02070.2	0	1	0	1	0	0	0	0	0	0	0	0	0	0	0	0	0.138366	0	0	0	0.140192	0	0	0	NA	NA	NA	NA	NA	NA
LOC_Os04g02070.3	0	1	0	0	0	0	0	0	0	0	0	0	0	0	0	0	0.138366	0	0	0	0	0	0	0	NA	NA	NA	NA	NA	NA
LOC_Os04g02070.4	0	1	0	1	0	0	0	0	0	0	0	0	0	0	0	0	0.138366	0	0	0	0.140192	0	0	0	NA	NA	NA	NA	NA	NA
LOC_Os04g02110.1	0	0	0	1	0	0	0	0	0	0	0	0	0	0	0	1	0	0	0	0	0.140192	0.274491	0	0	NA	NA	NA	NA	NA	NA
LOC_Os04g02110.2	0	2	0	1	0	0	0	0	0	1	0	0	0	0	0	1	0.276733	0	0	0.134366	0.140192	0.274491	0	0	NA	NA	NA	NA	NA	NA
LOC_Os04g02150.1	1	3	0	2	0	3	0	1	0	7	0	4	0	1	0	1	1.13042	0.28279	0.873118	0.940563	0.280383	0.274491	0.278553	0.607602	NA	NA	NA	NA	NA	NA
LOC_Os04g02354.1	0	4	0	0	0	2	0	3	0	3	0	2	0	1	0	7	0.553465	0.28279	0.582079	0.403098	0	1.92144	0.83566	0.303801	NA	NA	NA	NA	NA	NA
LOC_Os04g02530.1	0	0	0	0	0	1	0	0	0	0	0	0	0	0	0	0	0	0	0.291039	0	0	0	0	0	NA	NA	NA	NA	NA	NA
LOC_Os04g02860.1	0	1	0	1	0	0	0	0	0	1	0	0	0	0	0	2	0.138366	0	0	0.134366	0.140192	0.548982	0	0	NA	NA	NA	NA	NA	NA
LOC_Os04g02870.1	0	1	0	1	0	0	0	0	0	0	0	1	0	2	0	0	0.138366	0.56558	0	0	0.140192	0	0	0.1519	NA	NA	NA	NA	NA	NA
LOC_Os04g02870.2	0	1	0	2	0	0	0	0	0	1	0	1	0	0	0	0	0.138366	0	0	0.134366	0.280383	0	0	0.1519	NA	NA	NA	NA	NA	NA
LOC_Os04g02870.3	0	0	0	0	0	0	0	0	0	1	0	0	0	0	0	0	0	0	0	0.134366	0	0	0	0	NA	NA	NA	NA	NA	NA
LOC_Os04g02870.4	0	2	0	1	0	0	0	0	0	1	0	0	0	0	0	0	0.276733	0	0	0.134366	0.140192	0	0	0	NA	NA	NA	NA	NA	NA
LOC_Os04g02900.1	0	2	0	2	0	0	0	2	0	2	0	0	0	0	0	0	0.276733	0	0	0.268732	0.280383	0	0.557107	0	NA	NA	NA	NA	NA	NA
LOC_Os04g02900.2	0	2	0	1	0	0	0	0	0	1	0	0	0	0	0	1	0.276733	0	0	0.134366	0.140192	0.274491	0	0	NA	NA	NA	NA	NA	NA
LOC_Os04g02910.1	0	3	0	5	0	0	0	1	0	7	0	0	0	0	0	0	0.415099	0	0	0.940563	0.700959	0	0.278553	0	NA	NA	NA	NA	NA	NA
LOC_Os04g02910.4	0	4	0	12	0	3	0	0	0	10	0	0	0	0	0	2	0.553465	0	0.873118	1.34366	1.6823	0.548982	0	0	NA	NA	NA	NA	NA	NA
LOC_Os04g02920.1	0	5	1	6	0	2	0	1	0	1	0	2	0	3	0	2	0.691832	0.84837	0.582079	0.134366	1.45284	0.548982	0.278553	0.303801	NA	NA	NA	NA	NA	NA
LOC_Os04g02970.1	1	1	0	0	0	2	0	0	0	2	0	0	0	0	0	0	0.853687	0	0.582079	0.268732	0	0	0	0	NA	NA	NA	NA	NA	NA
LOC_Os04g04000.2	0	2	0	0	0	0	0	1	0	0	0	1	0	1	0	1	0.276733	0.28279	0	0	0	0.274491	0.278553	0.1519	NA	NA	NA	NA	NA	NA
LOC_Os04g04030.1	0	0	0	3	0	0	0	1	0	0	0	0	0	1	0	0	0	0.28279	0	0	0.420575	0	0.278553	0	NA	NA	NA	NA	NA	NA
LOC_Os04g04254.1	0	3	0	1	0	0	0	0	0	0	0	1	0	1	0	0	0.415099	0.28279	0	0	0.140192	0	0	0.1519	NA	NA	NA	NA	NA	NA
LOC_Os04g04254.2	0	1	0	1	0	1	0	3	0	3	1	0	0	1	0	1	0.138366	0.28279	0.291039	0.403098	0.140192	0.274491	0.83566	0.965936	NA	NA	NA	NA	NA	NA
LOC_Os04g04320.1	0	1	0	0	0	0	0	0	0	1	0	0	0	1	0	0	0.138366	0.28279	0	0.134366	0	0	0	0	NA	NA	NA	NA	NA	NA
LOC_Os04g04320.2	0	1	0	0	0	0	0	0	0	0	0	0	0	0	0	0	0.138366	0	0	0	0	0	0	0	NA	NA	NA	NA	NA	NA
LOC_Os04g05010.1	0	1	2	11	0	1	0	14	0	4	3	4	0	2	0	13	0.138366	0.56558	0.291039	0.537464	2.76548	3.56838	3.89975	3.50541	NA	1	NA	0.782055	NA	1
LOC_Os04g05030.1	0	3	0	2	0	1	0	0	0	3	0	1	0	2	1	1	0.415099	0.56558	0.291039	0.403098	0.280383	2.14986	0	0.1519	NA	NA	NA	NA	NA	NA
LOC_Os04g06790.1	0	0	0	3	0	1	0	0	0	0	1	0	0	1	0	0	0	0.28279	0.291039	0	0.420575	0	0	0.965936	NA	NA	NA	NA	NA	NA
LOC_Os04g06790.2	0	1	0	2	0	0	0	0	0	0	0	0	0	0	0	0	0.138366	0	0	0	0.280383	0	0	0	NA	NA	NA	NA	NA	NA
LOC_Os04g06790.3	0	0	0	2	0	0	0	0	1	0	0	0	0	2	0	0	0	0.56558	0	0.806121	0.280383	0	0	0	NA	NA	NA	NA	NA	NA
LOC_Os04g07200.1	1	0	0	0	1	0	0	0	0	2	0	0	0	1	0	2	0.715321	0.28279	1.83866	0.268732	0	0.548982	0	0	NA	NA	NA	NA	NA	NA
LOC_Os04g07280.1	0	5	0	4	0	2	0	2	0	3	0	3	0	2	0	1	0.691832	0.56558	0.582079	0.403098	0.560767	0.274491	0.557107	0.455701	NA	NA	NA	NA	NA	NA
LOC_Os04g07830.1	1	3	0	0	0	0	0	0	0	1	0	0	0	0	0	0	1.13042	0	0	0.134366	0	0	0	0	NA	NA	NA	NA	NA	NA
LOC_Os04g07860.1	0	2	0	0	0	2	0	0	0	2	0	0	0	0	0	0	0.276733	0	0.582079	0.268732	0	0	0	0	NA	NA	NA	NA	NA	NA
LOC_Os04g08034.1	0	1	0	0	0	0	0	0	0	0	0	0	0	0	0	0	0.138366	0	0	0	0	0	0	0	NA	NA	NA	NA	NA	NA
LOC_Os04g08034.2	0	0	0	1	0	0	0	0	0	0	0	0	0	0	0	0	0	0	0	0	0.140192	0	0	0	NA	NA	NA	NA	NA	NA
LOC_Os04g08034.3	0	1	0	0	0	0	0	0	0	0	0	0	0	0	0	0	0.138366	0	0	0	0	0	0	0	NA	NA	NA	NA	NA	NA
LOC_Os04g08034.4	0	0	0	0	0	0	0	0	0	2	0	0	0	0	0	1	0	0	0	0.268732	0	0.274491	0	0	NA	NA	NA	NA	NA	NA
LOC_Os04g08034.5	0	0	0	2	0	0	0	0	0	1	0	0	0	0	0	0	0	0	0	0.134366	0.280383	0	0	0	NA	NA	NA	NA	NA	NA
LOC_Os04g08280.1	0	4	0	0	0	0	0	0	0	5	0	1	0	1	0	2	0.553465	0.28279	0	0.67183	0	0.548982	0	0.1519	NA	NA	NA	NA	NA	NA
LOC_Os04g08320.1	0	3	0	8	0	4	0	3	0	8	1	2	0	0	0	1	0.415099	0	1.16416	1.07493	1.12153	0.274491	0.83566	1.26974	NA	NA	NA	NA	NA	NA
LOC_Os04g08350.1	0	10	0	5	0	2	0	0	0	7	0	0	0	1	0	2	1.38366	0.28279	0.582079	0.940563	0.700959	0.548982	0	0	NA	NA	NA	NA	NA	NA
LOC_Os04g08350.3	0	0	0	1	0	0	0	0	0	4	0	0	0	0	0	0	0	0	0	0.537464	0.140192	0	0	0	NA	NA	NA	NA	NA	NA
LOC_Os04g08350.4	0	2	0	1	0	1	0	3	0	1	0	0	0	0	0	2	0.276733	0	0.291039	0.134366	0.140192	0.548982	0.83566	0	NA	NA	NA	NA	NA	NA
LOC_Os04g08410.1	1	0	0	0	0	0	0	0	0	0	0	0	0	0	0	0	0.715321	0	0	0	0	0	0	0	NA	NA	NA	NA	NA	NA
LOC_Os04g08740.1	0	5	0	1	0	1	0	0	0	2	0	0	0	2	0	0	0.691832	0.56558	0.291039	0.268732	0.140192	0	0	0	NA	NA	NA	NA	NA	NA
LOC_Os04g08740.2	0	2	0	1	0	0	0	0	0	1	0	0	0	1	0	0	0.276733	0.28279	0	0.134366	0.140192	0	0	0	NA	NA	NA	NA	NA	NA
LOC_Os04g08740.3	0	0	0	1	0	0	0	0	0	0	0	0	0	1	0	0	0	0.28279	0	0	0.140192	0	0	0	NA	NA	NA	NA	NA	NA
LOC_Os04g08764.1	1	0	0	0	0	0	0	0	0	2	0	0	0	0	0	0	0.715321	0	0	0.268732	0	0	0	0	NA	NA	NA	NA	NA	NA
LOC_Os04g09570.1	0	0	0	2	0	0	0	0	0	0	0	0	0	0	0	0	0	0	0	0	0.280383	0	0	0	NA	NA	NA	NA	NA	NA
LOC_Os04g09580.1	0	1	0	0	0	0	0	0	0	0	0	0	0	0	0	0	0.138366	0	0	0	0	0	0	0	NA	NA	NA	NA	NA	NA
LOC_Os04g09604.1	0	9	0	11	0	1	0	9	0	3	0	12	0	2	0	14	1.2453	0.56558	0.291039	0.403098	1.54211	3.84287	2.50698	1.82281	NA	0.782252	NA	0.376462	NA	0.5671
LOC_Os04g09830.1	0	0	0	0	0	0	0	1	0	0	0	0	0	0	0	0	0	0	0	0	0	0	0.278553	0	NA	NA	NA	NA	NA	NA
LOC_Os04g10240.1	0	4	1	9	0	6	0	2	0	2	0	0	0	3	0	3	0.553465	0.84837	1.74624	0.268732	1.87341	0.823473	0.557107	0	NA	NA	NA	NA	NA	NA
LOC_Os04g10240.2	0	2	0	3	0	0	0	0	0	2	0	0	0	1	0	2	0.276733	0.28279	0	0.268732	0.420575	0.548982	0	0	NA	NA	NA	NA	NA	NA
LOC_Os04g10380.1	0	1	0	1	0	0	0	0	0	0	0	0	0	0	0	1	0.138366	0	0	0	0.140192	0.274491	0	0	NA	NA	NA	NA	NA	NA
LOC_Os04g10400.1	0	2	0	1	0	0	0	2	0	2	0	1	0	2	0	1	0.276733	0.56558	0	0.268732	0.140192	0.274491	0.557107	0.1519	NA	NA	NA	NA	NA	NA
LOC_Os04g10680.1	0	0	0	2	0	0	0	0	0	3	0	0	0	1	0	0	0	0.28279	0	0.403098	0.280383	0	0	0	NA	NA	NA	NA	NA	NA
LOC_Os04g10680.2	0	1	0	0	0	0	0	0	0	0	0	1	0	0	0	0	0.138366	0	0	0	0	0	0	0.1519	NA	NA	NA	NA	NA	NA
LOC_Os04g10680.3	0	1	0	0	0	0	0	0	0	0	0	0	0	1	0	0	0.138366	0.28279	0	0	0	0	0	0	NA	NA	NA	NA	NA	NA
LOC_Os04g10690.1	0	0	0	1	0	1	0	0	0	1	0	2	0	1	0	0	0	0.28279	0.291039	0.134366	0.140192	0	0	0.303801	NA	NA	NA	NA	NA	NA
LOC_Os04g10750.2	0	1	0	0	0	0	0	0	0	0	0	0	0	0	0	0	0.138366	0	0	0	0	0	0	0	NA	NA	NA	NA	NA	NA
LOC_Os04g11450.1	0	2	1	0	0	0	0	1	0	0	0	0	0	0	0	0	0.276733	0	0	0	0.611686	0	0.278553	0	NA	NA	NA	NA	NA	NA
LOC_Os04g11780.1	0	0	0	1	0	0	0	2	0	0	0	0	0	0	0	0	0	0	0	0	0.140192	0	0.557107	0	NA	NA	NA	NA	NA	NA
LOC_Os04g11790.1	0	5	1	3	0	1	0	3	0	2	0	1	0	1	0	0	0.691832	0.28279	0.291039	0.268732	1.03226	0	0.83566	0.1519	NA	NA	NA	NA	NA	NA
LOC_Os04g11830.1	0	1	0	1	0	0	0	0	0	0	0	0	0	0	0	0	0.138366	0	0	0	0.140192	0	0	0	NA	NA	NA	NA	NA	NA
LOC_Os04g11840.1	0	0	0	0	0	0	0	0	0	1	0	0	0	0	0	0	0	0	0	0.134366	0	0	0	0	NA	NA	NA	NA	NA	NA
LOC_Os04g11880.1	0	1	0	1	0	1	0	0	0	0	0	0	0	0	0	0	0.138366	0	0.291039	0	0.140192	0	0	0	NA	NA	NA	NA	NA	NA
LOC_Os04g11880.2	0	0	1	0	0	0	0	0	0	0	0	0	0	0	0	0	0	0	0	0	0.611686	0	0	0	NA	NA	NA	NA	NA	NA
LOC_Os04g12600.1	0	0	0	1	0	0	0	0	0	0	0	0	0	0	0	0	0	0	0	0	0.140192	0	0	0	NA	NA	NA	NA	NA	NA
LOC_Os04g15550.1	0	0	0	1	0	0	0	0	0	0	0	0	0	1	0	0	0	0.28279	0	0	0.140192	0	0	0	NA	NA	NA	NA	NA	NA
LOC_Os04g15550.3	0	0	0	0	0	0	0	0	0	1	0	0	0	1	0	0	0	0.28279	0	0.134366	0	0	0	0	NA	NA	NA	NA	NA	NA
LOC_Os04g15550.4	0	0	0	0	0	0	0	0	0	1	0	0	0	0	0	1	0	0	0	0.134366	0	0.274491	0	0	NA	NA	NA	NA	NA	NA
LOC_Os04g17064.1	0	1	0	0	0	0	0	0	0	1	0	1	0	0	0	0	0.138366	0	0	0.134366	0	0	0	0.1519	NA	NA	NA	NA	NA	NA
LOC_Os04g17064.2	0	3	0	0	0	0	0	0	0	0	0	1	0	0	0	0	0.415099	0	0	0	0	0	0	0.1519	NA	NA	NA	NA	NA	NA
LOC_Os04g17100.1	0	0	0	0	0	0	0	0	0	1	0	0	0	0	0	0	0	0	0	0.134366	0	0	0	0	NA	NA	NA	NA	NA	NA
LOC_Os04g20210.1	4	9	1	6	0	0	0	4	2	8	0	6	0	0	0	5	4.10658	0	0	2.68717	1.45284	1.37245	1.11421	0.911403	NA	1	NA	1	NA	1
LOC_Os04g21350.1	0	3	0	6	0	1	0	0	0	0	0	2	0	0	0	1	0.415099	0	0.291039	0	0.84115	0.274491	0	0.303801	NA	NA	NA	NA	NA	NA
LOC_Os04g22390.1	0	1	0	0	0	0	0	1	0	1	0	0	0	0	0	0	0.138366	0	0	0.134366	0	0	0.278553	0	NA	NA	NA	NA	NA	NA
LOC_Os04g22860.1	0	3	0	3	0	1	0	1	0	2	0	0	0	0	0	2	0.415099	0	0.291039	0.268732	0.420575	0.548982	0.278553	0	NA	NA	NA	NA	NA	NA
LOC_Os04g22870.1	0	1	0	1	0	1	0	0	0	2	0	1	1	0	0	1	0.138366	1.90272	0.291039	0.268732	0.140192	0.274491	0	0.1519	NA	NA	NA	NA	NA	NA
LOC_Os04g23140.1	1	3	0	1	0	2	0	0	1	6	0	3	0	0	0	0	1.13042	0	0.582079	1.61232	0.140192	0	0	0.455701	NA	NA	NA	NA	NA	NA
LOC_Os04g23210.1	0	1	0	2	0	0	0	1	0	1	0	1	0	0	0	0	0.138366	0	0	0.134366	0.280383	0	0.278553	0.1519	NA	NA	NA	NA	NA	NA
LOC_Os04g23550.2	0	1	0	18	0	3	0	1	0	0	0	2	0	0	0	0	0.138366	0	0.873118	0	2.52345	0	0.278553	0.303801	NA	NA	NA	NA	NA	NA
LOC_Os04g23580.1	0	0	0	5	0	2	0	1	0	4	0	0	0	1	0	1	0	0.28279	0.582079	0.537464	0.700959	0.274491	0.278553	0	NA	NA	NA	NA	NA	NA
LOC_Os04g23620.1	0	3	0	6	0	0	0	2	0	2	0	0	0	0	0	5	0.415099	0	0	0.268732	0.84115	1.37245	0.557107	0	NA	NA	NA	NA	NA	NA
LOC_Os04g23760.1	0	0	0	0	0	1	0	1	1	0	0	0	0	2	0	0	0	0.56558	0.291039	0.806121	0	0	0.278553	0	NA	NA	NA	NA	NA	NA
LOC_Os04g23830.1	0	1	0	1	0	0	0	0	0	0	0	0	0	0	0	0	0.138366	0	0	0	0.140192	0	0	0	NA	NA	NA	NA	NA	NA
LOC_Os04g23849.1	0	0	0	0	0	0	0	0	0	1	0	0	0	0	0	0	0	0	0	0.134366	0	0	0	0	NA	NA	NA	NA	NA	NA
LOC_Os04g23890.1	0	5	0	2	0	2	0	0	2	6	0	0	0	1	0	1	0.691832	0.28279	0.582079	2.41844	0.280383	0.274491	0	0	NA	NA	NA	NA	NA	NA
LOC_Os04g23890.2	1	7	1	2	0	1	0	0	0	4	0	1	0	1	0	1	1.68389	0.28279	0.291039	0.537464	0.892069	0.274491	0	0.1519	NA	NA	NA	NA	NA	NA
LOC_Os04g23890.3	0	6	0	4	0	1	0	2	2	4	1	0	0	2	0	1	0.830198	0.56558	0.291039	2.14971	0.560767	0.274491	0.557107	0.965936	NA	NA	NA	NA	NA	NA
LOC_Os04g23890.4	0	4	0	7	0	2	0	1	0	8	0	0	0	1	0	3	0.553465	0.28279	0.582079	1.07493	0.981342	0.823473	0.278553	0	NA	NA	NA	NA	NA	NA
LOC_Os04g24110.1	0	4	0	1	0	1	0	0	0	2	0	0	0	1	0	0	0.553465	0.28279	0.291039	0.268732	0.140192	0	0	0	NA	NA	NA	NA	NA	NA
LOC_Os04g24170.1	0	1	0	0	0	0	0	0	0	1	0	0	0	0	0	0	0.138366	0	0	0.134366	0	0	0	0	NA	NA	NA	NA	NA	NA
LOC_Os04g24290.1	0	4	0	2	0	0	0	0	0	0	0	3	0	0	0	1	0.553465	0	0	0	0.280383	0.274491	0	0.455701	NA	NA	NA	NA	NA	NA
LOC_Os04g24510.1	0	2	0	2	0	1	0	0	0	7	0	0	0	14	0	0	0.276733	3.95906	0.291039	0.940563	0.280383	0	0	0	NA	NA	NA	NA	NA	NA
LOC_Os04g24610.1	0	2	2	2	1	2	0	1	1	1	0	0	0	1	0	0	0.276733	0.28279	2.42073	0.940488	1.50376	0	0.278553	0	NA	NA	NA	NA	NA	NA
LOC_Os04g24610.2	0	0	0	0	0	1	0	0	0	1	0	0	0	0	0	0	0	0	0.291039	0.134366	0	0	0	0	NA	NA	NA	NA	NA	NA
LOC_Os04g24850.1	0	2	0	1	0	1	0	0	0	2	0	0	0	0	0	0	0.276733	0	0.291039	0.268732	0.140192	0	0	0	NA	NA	NA	NA	NA	NA
LOC_Os04g25360.1	0	1	0	0	0	0	0	0	0	0	0	0	0	0	0	0	0.138366	0	0	0	0	0	0	0	NA	NA	NA	NA	NA	NA
LOC_Os04g25360.2	0	0	0	1	0	0	0	0	0	0	0	0	0	0	0	1	0	0	0	0	0.140192	0.274491	0	0	NA	NA	NA	NA	NA	NA
LOC_Os04g25410.1	0	0	0	2	0	0	0	0	0	0	0	0	0	0	0	1	0	0	0	0	0.280383	0.274491	0	0	NA	NA	NA	NA	NA	NA
LOC_Os04g25440.2	0	0	0	0	0	0	0	0	0	0	0	1	0	0	0	0	0	0	0	0	0	0	0	0.1519	NA	NA	NA	NA	NA	NA
LOC_Os04g25490.1	0	0	0	2	0	0	0	0	0	2	1	4	0	2	0	2	0	0.56558	0	0.268732	0.280383	0.548982	0	1.57354	NA	NA	NA	NA	NA	NA
LOC_Os04g25570.1	0	7	0	6	0	0	0	0	0	11	0	0	0	2	0	1	0.968564	0.56558	0	1.47803	0.84115	0.274491	0	0	NA	NA	NA	NA	NA	NA
LOC_Os04g25990.1	0	5	0	0	0	2	0	0	0	1	0	0	0	0	0	0	0.691832	0	0.582079	0.134366	0	0	0	0	NA	NA	NA	NA	NA	NA
LOC_Os04g26834.1	0	2	0	0	0	0	0	0	0	0	0	0	0	1	0	0	0.276733	0.28279	0	0	0	0	0	0	NA	NA	NA	NA	NA	NA
LOC_Os04g26841.1	0	3	0	0	0	0	0	0	0	0	0	0	0	0	0	0	0.415099	0	0	0	0	0	0	0	NA	NA	NA	NA	NA	NA
LOC_Os04g26920.1	0	2	0	3	0	0	0	1	0	1	0	0	0	0	0	0	0.276733	0	0	0.134366	0.420575	0	0.278553	0	NA	NA	NA	NA	NA	NA
LOC_Os04g27020.1	0	1	0	5	0	1	0	1	0	10	0	4	0	8	0	0	0.138366	2.26232	0.291039	1.34366	0.700959	0	0.278553	0.607602	NA	NA	NA	NA	NA	NA
LOC_Os04g27190.1	0	0	0	0	0	0	0	0	0	0	0	0	0	0	0	1	0	0	0	0	0	0.274491	0	0	NA	NA	NA	NA	NA	NA
LOC_Os04g27250.2	0	1	0	1	0	1	0	0	0	0	0	0	0	0	0	0	0.138366	0	0.291039	0	0.140192	0	0	0	NA	NA	NA	NA	NA	NA
LOC_Os04g27250.4	0	2	0	0	0	0	0	0	0	2	0	0	0	0	0	0	0.276733	0	0	0.268732	0	0	0	0	NA	NA	NA	NA	NA	NA
LOC_Os04g28050.2	0	0	0	0	0	0	0	0	0	0	0	0	0	0	0	2	0	0	0	0	0	0.548982	0	0	NA	NA	NA	NA	NA	NA
LOC_Os04g28300.1	1	2	0	3	0	2	1	0	0	0	0	1	0	1	0	2	0.992054	0.28279	0.582079	0	0.420575	0.548982	1.85364	0.1519	NA	NA	NA	NA	NA	NA
LOC_Os04g28480.1	0	0	0	1	0	0	0	0	0	0	0	0	0	0	0	0	0	0	0	0	0.140192	0	0	0	NA	NA	NA	NA	NA	NA
LOC_Os04g29580.1	0	0	0	0	0	0	0	0	0	1	0	0	0	0	0	0	0	0	0	0.134366	0	0	0	0	NA	NA	NA	NA	NA	NA
LOC_Os04g29610.1	0	0	0	1	0	0	0	0	1	0	0	0	0	0	0	0	0	0	0	0.806121	0.140192	0	0	0	NA	NA	NA	NA	NA	NA
LOC_Os04g30040.2	0	2	0	1	0	0	0	0	2	0	0	0	0	0	0	0	0.276733	0	0	1.61224	0.140192	0	0	0	NA	NA	NA	NA	NA	NA
LOC_Os04g30430.1	0	3	0	3	0	3	0	1	0	1	0	0	0	1	0	2	0.415099	0.28279	0.873118	0.134366	0.420575	0.548982	0.278553	0	NA	NA	NA	NA	NA	NA
LOC_Os04g30760.1	1	1	1	0	0	2	0	0	0	0	0	0	0	0	0	0	0.853687	0	0.582079	0	0.611686	0	0	0	NA	NA	NA	NA	NA	NA
LOC_Os04g30780.1	0	5	0	2	0	1	0	1	0	2	0	0	0	1	0	1	0.691832	0.28279	0.291039	0.268732	0.280383	0.274491	0.278553	0	NA	NA	NA	NA	NA	NA
LOC_Os04g30780.2	0	4	0	3	0	0	0	0	0	4	0	1	0	3	0	2	0.553465	0.84837	0	0.537464	0.420575	0.548982	0	0.1519	NA	NA	NA	NA	NA	NA
LOC_Os04g30790.2	0	2	1	3	1	1	0	0	0	4	0	3	0	0	0	3	0.276733	0	2.12969	0.537464	1.03226	0.823473	0	0.455701	NA	NA	NA	NA	NA	NA
LOC_Os04g30800.2	0	0	0	0	0	0	0	0	0	0	0	1	0	0	0	0	0	0	0	0	0	0	0	0.1519	NA	NA	NA	NA	NA	NA
LOC_Os04g30880.1	0	3	0	2	0	2	0	2	0	3	0	1	0	1	0	0	0.415099	0.28279	0.582079	0.403098	0.280383	0	0.557107	0.1519	NA	NA	NA	NA	NA	NA
LOC_Os04g30890.1	0	6	0	2	0	1	0	4	0	5	0	4	0	2	0	4	0.830198	0.56558	0.291039	0.67183	0.280383	1.09796	1.11421	0.607602	NA	NA	NA	NA	NA	NA
LOC_Os04g30920.1	0	0	0	1	0	0	0	0	0	1	0	0	0	0	0	0	0	0	0	0.134366	0.140192	0	0	0	NA	NA	NA	NA	NA	NA
LOC_Os04g30930.1	0	0	0	1	0	1	0	0	0	1	0	0	0	0	0	0	0	0	0.291039	0.134366	0.140192	0	0	0	NA	NA	NA	NA	NA	NA
LOC_Os04g31040.1	0	23	0	4	0	4	0	4	0	6	1	2	0	0	0	6	3.18243	0	1.16416	0.806197	0.560767	1.64695	1.11421	1.26974	NA	1	NA	0.709388	NA	1
LOC_Os04g31210.4	0	5	0	8	0	4	0	1	0	9	0	3	0	0	0	5	0.691832	0	1.16416	1.20929	1.12153	1.37245	0.278553	0.455701	NA	NA	NA	NA	NA	NA
LOC_Os04g31240.1	1	6	1	5	0	2	0	1	0	3	0	4	0	1	1	1	1.54552	0.28279	0.582079	0.403098	1.31264	2.14986	0.278553	0.607602	NA	NA	NA	NA	NA	NA
LOC_Os04g31320.1	0	0	0	3	0	1	0	1	0	2	0	0	0	1	0	1	0	0.28279	0.291039	0.268732	0.420575	0.274491	0.278553	0	NA	NA	NA	NA	NA	NA
LOC_Os04g31330.1	0	1	0	0	0	0	0	0	0	1	0	0	0	0	0	0	0.138366	0	0	0.134366	0	0	0	0	NA	NA	NA	NA	NA	NA
LOC_Os04g31760.1	0	0	0	1	0	0	0	0	0	0	0	0	0	0	0	0	0	0	0	0	0.140192	0	0	0	NA	NA	NA	NA	NA	NA
LOC_Os04g31820.1	0	0	0	0	0	0	0	0	0	1	0	0	0	0	0	0	0	0	0	0.134366	0	0	0	0	NA	NA	NA	NA	NA	NA
LOC_Os04g31900.1	0	2	0	6	0	0	0	4	0	3	0	0	0	0	0	0	0.276733	0	0	0.403098	0.84115	0	1.11421	0	NA	NA	NA	NA	NA	NA
LOC_Os04g31910.1	0	1	0	0	0	0	0	0	0	2	0	0	0	0	0	0	0.138366	0	0	0.268732	0	0	0	0	NA	NA	NA	NA	NA	NA
LOC_Os04g31940.1	0	1	0	4	0	0	0	0	0	1	0	0	0	0	0	0	0.138366	0	0	0.134366	0.560767	0	0	0	NA	NA	NA	NA	NA	NA
LOC_Os04g32020.1	0	0	0	0	0	2	0	0	0	0	0	0	0	0	0	0	0	0	0.582079	0	0	0	0	0	NA	NA	NA	NA	NA	NA
LOC_Os04g32030.1	0	2	0	0	0	0	0	0	0	6	0	0	0	0	0	0	0.276733	0	0	0.806197	0	0	0	0	NA	NA	NA	NA	NA	NA
LOC_Os04g32580.1	0	1	0	1	0	0	0	0	0	2	0	0	0	0	0	0	0.138366	0	0	0.268732	0.140192	0	0	0	NA	NA	NA	NA	NA	NA
LOC_Os04g32590.1	0	0	0	0	0	0	0	0	0	1	0	0	0	0	0	0	0	0	0	0.134366	0	0	0	0	NA	NA	NA	NA	NA	NA
LOC_Os04g32670.1	0	4	1	4	0	1	0	0	0	4	0	1	0	2	0	2	0.553465	0.56558	0.291039	0.537464	1.17245	0.548982	0	0.1519	NA	NA	NA	NA	NA	NA
LOC_Os04g32850.1	0	2	0	0	0	0	0	0	0	0	0	0	0	0	0	0	0.276733	0	0	0	0	0	0	0	NA	NA	NA	NA	NA	NA
LOC_Os04g32850.2	0	0	0	0	0	0	0	1	0	0	0	0	0	0	0	0	0	0	0	0	0	0	0.278553	0	NA	NA	NA	NA	NA	NA
LOC_Os04g32850.3	0	1	0	0	0	0	0	1	0	0	0	0	0	0	0	0	0.138366	0	0	0	0	0	0.278553	0	NA	NA	NA	NA	NA	NA
LOC_Os04g32880.1	2	0	3	0	0	0	0	0	0	1	1	1	0	0	0	0	1.43064	0	0	0.134366	1.83506	0	0	1.11784	NA	NA	NA	NA	NA	NA
LOC_Os04g32880.2	2	0	1	1	0	0	0	0	0	0	0	0	0	0	0	0	1.43064	0	0	0	0.751878	0	0	0	NA	NA	NA	NA	NA	NA
LOC_Os04g32880.3	2	0	0	2	0	0	0	0	0	1	0	0	0	0	0	0	1.43064	0	0	0.134366	0.280383	0	0	0	NA	NA	NA	NA	NA	NA
LOC_Os04g32880.4	0	1	0	0	0	0	0	0	0	0	0	0	0	0	0	0	0.138366	0	0	0	0	0	0	0	NA	NA	NA	NA	NA	NA
LOC_Os04g32880.5	0	0	0	0	1	0	0	1	0	1	0	1	0	0	0	0	0	0	1.83866	0.134366	0	0	0.278553	0.1519	NA	NA	NA	NA	NA	NA
LOC_Os04g32930.1	1	5	2	3	0	2	0	2	0	4	1	1	0	1	1	2	1.40715	0.28279	0.582079	0.537464	1.64395	2.42435	0.557107	1.11784	NA	1	NA	1	NA	1
LOC_Os04g32970.1	0	2	0	1	0	0	0	1	0	2	0	1	0	0	0	0	0.276733	0	0	0.268732	0.140192	0	0.278553	0.1519	NA	NA	NA	NA	NA	NA
LOC_Os04g32980.1	0	5	0	8	0	0	0	0	0	3	0	3	0	5	0	2	0.691832	1.41395	0	0.403098	1.12153	0.548982	0	0.455701	NA	NA	NA	NA	NA	NA
LOC_Os04g33020.1	0	1	0	0	0	0	0	0	0	0	0	0	0	0	0	0	0.138366	0	0	0	0	0	0	0	NA	NA	NA	NA	NA	NA
LOC_Os04g33030.1	0	0	0	3	0	0	0	1	0	2	0	2	0	0	0	1	0	0	0	0.268732	0.420575	0.274491	0.278553	0.303801	NA	NA	NA	NA	NA	NA
LOC_Os04g33030.2	0	4	0	1	0	1	0	1	0	0	0	1	0	2	0	0	0.553465	0.56558	0.291039	0	0.140192	0	0.278553	0.1519	NA	NA	NA	NA	NA	NA
LOC_Os04g33060.1	0	1	0	0	0	0	0	0	0	2	0	0	0	1	0	1	0.138366	0.28279	0	0.268732	0	0.274491	0	0	NA	NA	NA	NA	NA	NA
LOC_Os04g33200.1	2	21	2	3	2	2	1	6	0	5	0	6	0	1	0	4	4.33633	0.28279	4.25939	0.67183	1.64395	1.09796	3.52496	0.911403	NA	1	NA	0.67329	NA	1
LOC_Os04g33220.1	1	0	0	0	0	0	0	0	0	0	0	0	0	0	0	0	0.715321	0	0	0	0	0	0	0	NA	NA	NA	NA	NA	NA
LOC_Os04g33240.1	0	1	0	3	0	0	0	0	0	0	0	0	0	1	0	0	0.138366	0.28279	0	0	0.420575	0	0	0	NA	NA	NA	NA	NA	NA
LOC_Os04g33280.2	2	1	2	4	0	3	0	1	1	7	2	7	0	1	0	2	1.56901	0.28279	0.873118	1.74668	1.78414	0.548982	0.278553	2.99517	NA	NA	NA	NA	NA	NA
LOC_Os04g33280.3	0	2	1	8	0	4	0	2	0	4	0	6	0	1	0	3	0.276733	0.28279	1.16416	0.537464	1.73322	0.823473	0.557107	0.911403	NA	1	NA	0.709388	NA	1
LOC_Os04g33340.1	0	0	0	0	0	0	0	0	0	0	0	0	0	0	0	1	0	0	0	0	0	0.274491	0	0	NA	NA	NA	NA	NA	NA
LOC_Os04g33490.1	0	1	0	0	0	0	0	0	0	1	0	0	0	0	0	0	0.138366	0	0	0.134366	0	0	0	0	NA	NA	NA	NA	NA	NA
LOC_Os04g33510.1	0	0	0	0	0	0	0	0	0	1	0	0	1	1	0	0	0	2.18551	0	0.134366	0	0	0	0	NA	NA	NA	NA	NA	NA
LOC_Os04g33510.2	1	4	1	0	0	1	0	2	0	2	0	0	0	1	0	3	1.26879	0.28279	0.291039	0.268732	0.611686	0.823473	0.557107	0	NA	NA	NA	NA	NA	NA
LOC_Os04g33520.1	0	0	0	0	0	0	0	0	0	1	0	0	0	0	0	0	0	0	0	0.134366	0	0	0	0	NA	NA	NA	NA	NA	NA
LOC_Os04g33610.1	0	1	0	0	0	1	0	0	0	2	0	0	0	0	0	0	0.138366	0	0.291039	0.268732	0	0	0	0	NA	NA	NA	NA	NA	NA
LOC_Os04g33640.1	0	1	0	1	0	0	0	0	0	0	0	0	0	1	0	1	0.138366	0.28279	0	0	0.140192	0.274491	0	0	NA	NA	NA	NA	NA	NA
LOC_Os04g33640.2	0	1	0	1	0	2	0	1	0	0	0	0	0	0	0	0	0.138366	0	0.582079	0	0.140192	0	0.278553	0	NA	NA	NA	NA	NA	NA
LOC_Os04g33700.1	0	0	0	1	0	0	0	0	0	0	0	0	0	0	0	0	0	0	0	0	0.140192	0	0	0	NA	NA	NA	NA	NA	NA
LOC_Os04g33810.1	0	3	0	5	0	0	0	0	0	2	0	7	0	2	0	6	0.415099	0.56558	0	0.268732	0.700959	1.64695	0	1.0633	NA	NA	NA	NA	NA	NA
LOC_Os04g33840.1	0	3	0	0	0	0	0	0	0	0	0	0	0	1	0	0	0.415099	0.28279	0	0	0	0	0	0	NA	NA	NA	NA	NA	NA
LOC_Os04g33880.1	0	2	0	1	0	0	0	1	0	0	0	2	0	0	0	0	0.276733	0	0	0	0.140192	0	0.278553	0.303801	NA	NA	NA	NA	NA	NA
LOC_Os04g33920.1	0	0	0	4	0	0	0	0	2	1	30	578	3	0	0	7	0	5.70816	0	1.74661	0.560767	1.92144	0	116.777	NA	NA	NA	NA	NA	NA
LOC_Os04g34290.1	0	0	0	0	0	0	0	0	0	0	0	0	0	0	0	1	0	0	0	0	0	0.274491	0	0	NA	NA	NA	NA	NA	NA
LOC_Os04g34320.1	0	0	0	1	0	0	0	0	0	0	0	0	0	0	0	0	0	0	0	0	0.140192	0	0	0	NA	NA	NA	NA	NA	NA
LOC_Os04g34360.1	0	3	0	0	0	0	0	0	0	0	0	4	0	1	0	1	0.415099	0.28279	0	0	0	0.274491	0	0.607602	NA	NA	NA	NA	NA	NA
LOC_Os04g34460.1	0	5	0	3	0	0	0	0	0	3	0	0	0	0	0	4	0.691832	0	0	0.403098	0.420575	1.09796	0	0	NA	NA	NA	NA	NA	NA
LOC_Os04g34930.1	0	1	0	0	0	0	0	0	0	0	0	0	0	1	0	0	0.138366	0.28279	0	0	0	0	0	0	NA	NA	NA	NA	NA	NA
LOC_Os04g34930.3	0	0	0	0	0	1	0	0	0	0	0	0	0	0	0	0	0	0	0.291039	0	0	0	0	0	NA	NA	NA	NA	NA	NA
LOC_Os04g34940.1	0	1	0	4	0	1	0	2	0	3	0	0	0	1	0	3	0.138366	0.28279	0.291039	0.403098	0.560767	0.823473	0.557107	0	NA	NA	NA	NA	NA	NA
LOC_Os04g34984.1	0	2	0	6	0	1	0	1	0	2	0	0	0	2	0	0	0.276733	0.56558	0.291039	0.268732	0.84115	0	0.278553	0	NA	NA	NA	NA	NA	NA
LOC_Os04g34984.2	0	7	0	3	0	4	0	1	0	4	0	1	0	1	0	4	0.968564	0.28279	1.16416	0.537464	0.420575	1.09796	0.278553	0.1519	NA	NA	NA	NA	NA	NA
LOC_Os04g34984.3	0	0	0	0	0	1	0	0	0	0	0	0	0	2	0	0	0	0.56558	0.291039	0	0	0	0	0	NA	NA	NA	NA	NA	NA
LOC_Os04g35060.1	0	0	0	2	0	0	0	0	0	1	0	0	0	0	0	0	0	0	0	0.134366	0.280383	0	0	0	NA	NA	NA	NA	NA	NA
LOC_Os04g35080.1	0	4	0	3	0	1	0	0	0	6	0	0	0	0	0	0	0.553465	0	0.291039	0.806197	0.420575	0	0	0	NA	NA	NA	NA	NA	NA
LOC_Os04g35100.1	0	2	0	1	0	0	0	2	0	0	0	1	0	0	0	2	0.276733	0	0	0	0.140192	0.548982	0.557107	0.1519	NA	NA	NA	NA	NA	NA
LOC_Os04g35130.1	0	0	0	2	0	0	0	0	0	0	0	2	0	0	0	0	0	0	0	0	0.280383	0	0	0.303801	NA	NA	NA	NA	NA	NA
LOC_Os04g35140.1	0	2	0	1	0	1	0	0	0	0	0	0	0	0	0	0	0.276733	0	0.291039	0	0.140192	0	0	0	NA	NA	NA	NA	NA	NA
LOC_Os04g35180.1	0	3	0	4	0	0	0	3	0	3	0	0	0	1	0	0	0.415099	0.28279	0	0.403098	0.560767	0	0.83566	0	NA	NA	NA	NA	NA	NA
LOC_Os04g35180.2	0	4	0	7	0	1	0	1	0	0	0	0	0	0	0	0	0.553465	0	0.291039	0	0.981342	0	0.278553	0	NA	NA	NA	NA	NA	NA
LOC_Os04g35190.1	0	6	0	3	0	2	0	1	0	3	0	2	0	1	0	1	0.830198	0.28279	0.582079	0.403098	0.420575	0.274491	0.278553	0.303801	NA	NA	NA	NA	NA	NA
LOC_Os04g35210.1	0	8	1	10	0	2	0	5	0	3	0	6	0	1	0	3	1.10693	0.28279	0.582079	0.403098	2.0136	0.823473	1.39277	0.911403	NA	1	NA	0.709388	NA	1
LOC_Os04g35220.1	0	0	0	0	0	0	0	2	0	0	0	0	0	0	0	1	0	0	0	0	0	0.274491	0.557107	0	NA	NA	NA	NA	NA	NA
LOC_Os04g35220.2	0	0	0	1	0	0	0	0	0	1	0	0	0	0	0	0	0	0	0	0.134366	0.140192	0	0	0	NA	NA	NA	NA	NA	NA
LOC_Os04g35240.1	6	5	1	1	0	1	3	7	1	1	1	0	0	0	1	4	4.98376	0	0.291039	0.940488	0.751878	2.97333	7.51079	0.965936	NA	0.0984236	NA	0.0212481	NA	0.0517483
LOC_Os04g35260.1	0	1	0	2	0	0	0	0	0	3	0	0	0	0	0	1	0.138366	0	0	0.403098	0.280383	0.274491	0	0	NA	NA	NA	NA	NA	NA
LOC_Os04g35300.1	0	5	0	3	0	1	0	3	0	5	0	0	0	0	0	0	0.691832	0	0.291039	0.67183	0.420575	0	0.83566	0	NA	NA	NA	NA	NA	NA
LOC_Os04g35305.1	1	4	0	9	0	5	0	3	0	5	1	5	0	1	1	2	1.26879	0.28279	1.4552	0.67183	1.26173	2.42435	0.83566	1.72544	NA	1	NA	1	NA	1
LOC_Os04g35380.1	0	2	0	5	2	1	0	1	0	4	0	4	0	0	0	2	0.276733	0	3.96835	0.537464	0.700959	0.548982	0.278553	0.607602	NA	NA	NA	NA	NA	NA
LOC_Os04g35380.2	0	7	1	3	2	1	0	3	0	4	0	1	0	0	0	1	0.968564	0	3.96835	0.537464	1.03226	0.274491	0.83566	0.1519	NA	NA	NA	NA	NA	NA
LOC_Os04g35380.5	1	3	0	7	0	1	0	2	0	4	0	9	0	1	1	0	1.13042	0.28279	0.291039	0.537464	0.981342	1.87536	0.557107	1.3671	NA	1	NA	0.709388	NA	1
LOC_Os04g35420.1	1	2	2	0	0	0	0	3	0	7	0	3	0	1	0	0	0.992054	0.28279	0	0.940563	1.22337	0	0.83566	0.455701	NA	NA	NA	NA	NA	NA
LOC_Os04g35520.1	0	1	0	1	0	0	0	0	0	0	0	0	0	0	0	0	0.138366	0	0	0	0.140192	0	0	0	NA	NA	NA	NA	NA	NA
LOC_Os04g35520.2	1	0	0	0	0	0	0	0	0	0	0	0	0	0	0	0	0.715321	0	0	0	0	0	0	0	NA	NA	NA	NA	NA	NA
LOC_Os04g35520.3	0	0	0	1	0	0	0	0	0	0	0	0	0	0	0	0	0	0	0	0	0.140192	0	0	0	NA	NA	NA	NA	NA	NA
LOC_Os04g35530.1	0	0	0	0	0	0	0	0	0	1	0	0	0	0	0	0	0	0	0	0.134366	0	0	0	0	NA	NA	NA	NA	NA	NA
LOC_Os04g35540.1	0	0	0	3	0	1	0	1	0	0	0	0	0	0	0	0	0	0	0.291039	0	0.420575	0	0.278553	0	NA	NA	NA	NA	NA	NA
LOC_Os04g35890.1	0	0	0	1	0	0	0	0	0	0	0	1	0	0	0	0	0	0	0	0	0.140192	0	0	0.1519	NA	NA	NA	NA	NA	NA
LOC_Os04g36580.1	0	0	0	2	0	0	0	0	0	0	0	0	0	0	0	0	0	0	0	0	0.280383	0	0	0	NA	NA	NA	NA	NA	NA
LOC_Os04g36600.1	0	0	0	0	0	0	0	1	0	4	0	0	0	0	0	0	0	0	0	0.537464	0	0	0.278553	0	NA	NA	NA	NA	NA	NA
LOC_Os04g36610.1	0	1	0	1	0	0	0	0	0	18	0	15	0	1	0	4	0.138366	0.28279	0	2.41859	0.140192	1.09796	0	2.27851	NA	NA	NA	NA	NA	NA
LOC_Os04g36620.1	0	2	0	0	0	2	0	1	0	0	1	0	0	0	0	1	0.276733	0	0.582079	0	0	0.274491	0.278553	0.965936	NA	NA	NA	NA	NA	NA
LOC_Os04g36620.2	0	0	0	1	0	1	0	1	0	0	1	0	0	0	0	1	0	0	0.291039	0	0.140192	0.274491	0.278553	0.965936	NA	NA	NA	NA	NA	NA
LOC_Os04g36620.3	0	2	2	0	0	0	0	2	0	3	2	2	0	1	0	0	0.276733	0.28279	0	0.403098	1.22337	0	0.557107	2.23567	NA	NA	NA	NA	NA	NA
LOC_Os04g36630.1	0	1	0	1	0	0	0	1	0	0	0	0	0	1	0	0	0.138366	0.28279	0	0	0.140192	0	0.278553	0	NA	NA	NA	NA	NA	NA
LOC_Os04g36660.1	0	1	0	2	0	0	0	1	0	2	0	2	0	2	0	0	0.138366	0.56558	0	0.268732	0.280383	0	0.278553	0.303801	NA	NA	NA	NA	NA	NA
LOC_Os04g36730.1	0	2	0	0	0	1	0	0	0	2	0	0	0	0	0	0	0.276733	0	0.291039	0.268732	0	0	0	0	NA	NA	NA	NA	NA	NA
LOC_Os04g36780.1	0	0	0	0	0	3	0	1	0	0	0	0	0	0	0	0	0	0	0.873118	0	0	0	0.278553	0	NA	NA	NA	NA	NA	NA
LOC_Os04g36800.1	0	11	0	4	0	3	0	5	0	3	0	1	0	3	0	2	1.52203	0.84837	0.873118	0.403098	0.560767	0.548982	1.39277	0.1519	NA	NA	NA	NA	NA	NA
LOC_Os04g36840.1	0	0	0	0	0	0	0	0	0	1	0	0	0	0	0	0	0	0	0	0.134366	0	0	0	0	NA	NA	NA	NA	NA	NA
LOC_Os04g36859.1	0	1	0	2	0	0	0	1	0	5	0	1	1	0	0	0	0.138366	1.90272	0	0.67183	0.280383	0	0.278553	0.1519	NA	NA	NA	NA	NA	NA
LOC_Os04g36859.2	0	1	0	0	0	0	0	1	0	2	0	0	0	0	0	1	0.138366	0	0	0.268732	0	0.274491	0.278553	0	NA	NA	NA	NA	NA	NA
LOC_Os04g36890.1	0	2	0	0	0	0	0	1	0	0	0	0	0	1	0	0	0.276733	0.28279	0	0	0	0	0.278553	0	NA	NA	NA	NA	NA	NA
LOC_Os04g36890.2	0	2	0	1	0	0	0	1	0	1	0	0	0	1	0	0	0.276733	0.28279	0	0.134366	0.140192	0	0.278553	0	NA	NA	NA	NA	NA	NA
LOC_Os04g37430.1	0	5	1	15	0	0	0	1	1	5	1	0	0	3	1	4	0.691832	0.84837	0	1.47795	2.71456	2.97333	0.278553	0.965936	NA	NA	NA	NA	NA	NA
LOC_Os04g37470.1	0	1	0	0	0	0	0	0	0	6	0	0	0	1	0	1	0.138366	0.28279	0	0.806197	0	0.274491	0	0	NA	NA	NA	NA	NA	NA
LOC_Os04g37490.1	0	8	0	73	0	2	1	1	0	3	7	86	0	4	1	0	1.10693	1.13116	0.582079	0.403098	10.234	1.87536	2.13219	19.825	NA	7.69963e-05	NA	1.49761e-05	NA	2.82865e-05
LOC_Os04g37540.1	0	0	0	2	0	0	0	0	0	3	0	0	0	1	0	0	0	0.28279	0	0.403098	0.280383	0	0	0	NA	NA	NA	NA	NA	NA
LOC_Os04g37600.1	0	3	0	1	0	0	0	0	0	1	0	0	0	0	0	0	0.415099	0	0	0.134366	0.140192	0	0	0	NA	NA	NA	NA	NA	NA
LOC_Os04g37630.1	0	3	0	2	0	1	0	2	0	1	0	0	0	1	0	1	0.415099	0.28279	0.291039	0.134366	0.280383	0.274491	0.557107	0	NA	NA	NA	NA	NA	NA
LOC_Os04g37630.2	0	2	0	5	0	1	0	0	0	3	0	3	0	1	0	1	0.276733	0.28279	0.291039	0.403098	0.700959	0.274491	0	0.455701	NA	NA	NA	NA	NA	NA
LOC_Os04g37660.2	0	1	0	1	0	1	0	0	0	0	0	0	0	0	0	0	0.138366	0	0.291039	0	0.140192	0	0	0	NA	NA	NA	NA	NA	NA
LOC_Os04g37690.1	0	6	0	9	0	0	0	2	0	8	1	2	0	2	0	1	0.830198	0.56558	0	1.07493	1.26173	0.274491	0.557107	1.26974	NA	NA	NA	NA	NA	NA
LOC_Os04g37700.1	0	3	0	1	0	0	0	1	0	4	0	3	0	0	0	1	0.415099	0	0	0.537464	0.140192	0.274491	0.278553	0.455701	NA	NA	NA	NA	NA	NA
LOC_Os04g37740.1	0	2	0	5	0	0	0	0	0	0	0	1	0	0	0	1	0.276733	0	0	0	0.700959	0.274491	0	0.1519	NA	NA	NA	NA	NA	NA
LOC_Os04g37750.1	0	0	0	0	0	0	0	0	0	0	0	1	0	0	0	0	0	0	0	0	0	0	0	0.1519	NA	NA	NA	NA	NA	NA
LOC_Os04g37760.1	0	4	0	2	0	0	0	1	0	1	0	1	0	1	0	1	0.553465	0.28279	0	0.134366	0.280383	0.274491	0.278553	0.1519	NA	NA	NA	NA	NA	NA
LOC_Os04g37790.1	0	0	0	3	0	0	0	0	0	1	0	0	0	0	0	1	0	0	0	0.134366	0.420575	0.274491	0	0	NA	NA	NA	NA	NA	NA
LOC_Os04g37790.2	0	3	0	5	0	0	0	2	0	2	0	6	0	2	0	0	0.415099	0.56558	0	0.268732	0.700959	0	0.557107	0.911403	NA	NA	NA	NA	NA	NA
LOC_Os04g37810.1	0	1	0	1	0	1	0	0	0	3	0	0	0	0	0	1	0.138366	0	0.291039	0.403098	0.140192	0.274491	0	0	NA	NA	NA	NA	NA	NA
LOC_Os04g37810.2	1	0	1	1	0	1	0	1	0	2	0	0	0	0	0	0	0.715321	0	0.291039	0.268732	0.751878	0	0.278553	0	NA	NA	NA	NA	NA	NA
LOC_Os04g37880.1	0	0	0	1	0	0	0	1	0	0	0	0	0	0	0	0	0	0	0	0	0.140192	0	0.278553	0	NA	NA	NA	NA	NA	NA
LOC_Os04g37920.1	1	2	0	4	0	3	0	5	0	8	0	1	0	0	0	3	0.992054	0	0.873118	1.07493	0.560767	0.823473	1.39277	0.1519	NA	NA	NA	NA	NA	NA
LOC_Os04g37920.4	0	3	0	0	0	3	0	1	0	6	0	1	1	3	0	0	0.415099	2.75109	0.873118	0.806197	0	0	0.278553	0.1519	NA	NA	NA	NA	NA	NA
LOC_Os04g37950.1	0	1	0	1	0	1	0	1	0	3	0	1	0	0	0	0	0.138366	0	0.291039	0.403098	0.140192	0	0.278553	0.1519	NA	NA	NA	NA	NA	NA
LOC_Os04g38026.1	0	4	0	2	0	1	0	3	0	5	0	0	0	2	0	2	0.553465	0.56558	0.291039	0.67183	0.280383	0.548982	0.83566	0	NA	NA	NA	NA	NA	NA
LOC_Os04g38220.1	0	1	0	0	0	0	0	0	0	0	0	0	0	0	0	0	0.138366	0	0	0	0	0	0	0	NA	NA	NA	NA	NA	NA
LOC_Os04g38260.1	0	3	2	41	0	1	0	10	0	2	1	4	0	0	0	13	0.415099	0	0.291039	0.268732	6.97123	3.56838	2.78553	1.57354	NA	1	NA	0.889243	NA	1
LOC_Os04g38340.1	0	1	1	1	2	1	0	0	1	3	0	0	0	0	0	0	0.138366	0	3.96835	1.20922	0.751878	0	0	0	NA	NA	NA	NA	NA	NA
LOC_Os04g38914.1	0	0	0	1	0	0	0	0	0	0	0	0	0	0	0	0	0	0	0	0	0.140192	0	0	0	NA	NA	NA	NA	NA	NA
LOC_Os04g38930.1	2	3	0	1	0	0	0	2	0	0	0	0	0	2	0	1	1.84574	0.56558	0	0	0.140192	0.274491	0.557107	0	NA	NA	NA	NA	NA	NA
LOC_Os04g38940.1	0	1	0	1	0	1	0	0	0	2	0	0	0	0	0	0	0.138366	0	0.291039	0.268732	0.140192	0	0	0	NA	NA	NA	NA	NA	NA
LOC_Os04g38940.2	0	2	0	1	0	2	0	0	0	0	0	0	0	0	0	0	0.276733	0	0.582079	0	0.140192	0	0	0	NA	NA	NA	NA	NA	NA
LOC_Os04g38950.2	0	1	0	1	0	1	0	1	0	1	0	0	0	0	0	0	0.138366	0	0.291039	0.134366	0.140192	0	0.278553	0	NA	NA	NA	NA	NA	NA
LOC_Os04g38950.3	0	1	0	3	0	0	0	0	0	0	0	0	0	0	0	0	0.138366	0	0	0	0.420575	0	0	0	NA	NA	NA	NA	NA	NA
LOC_Os04g39040.1	0	0	0	1	0	0	0	0	0	1	0	1	0	0	0	0	0	0	0	0.134366	0.140192	0	0	0.1519	NA	NA	NA	NA	NA	NA
LOC_Os04g39160.1	0	0	0	0	0	0	0	0	0	1	0	0	0	0	0	0	0	0	0	0.134366	0	0	0	0	NA	NA	NA	NA	NA	NA
LOC_Os04g39170.1	0	0	0	2	0	0	0	0	0	0	0	0	0	0	0	0	0	0	0	0	0.280383	0	0	0	NA	NA	NA	NA	NA	NA
LOC_Os04g39170.2	0	0	0	2	0	0	0	0	0	0	0	1	0	0	0	0	0	0	0	0	0.280383	0	0	0.1519	NA	NA	NA	NA	NA	NA
LOC_Os04g39190.1	0	0	0	0	0	0	0	0	0	4	0	0	0	1	0	2	0	0.28279	0	0.537464	0	0.548982	0	0	NA	NA	NA	NA	NA	NA
LOC_Os04g39210.1	1	2	0	1	0	1	0	3	0	5	0	0	0	1	0	3	0.992054	0.28279	0.291039	0.67183	0.140192	0.823473	0.83566	0	NA	NA	NA	NA	NA	NA
LOC_Os04g39220.1	0	8	0	3	0	3	0	0	0	4	0	2	0	1	0	3	1.10693	0.28279	0.873118	0.537464	0.420575	0.823473	0	0.303801	NA	NA	NA	NA	NA	NA
LOC_Os04g41220.1	0	8	1	1	0	1	0	2	0	2	0	2	0	1	1	7	1.10693	0.28279	0.291039	0.268732	0.751878	3.7968	0.557107	0.303801	NA	NA	NA	NA	NA	NA
LOC_Os04g42120.1	0	0	0	0	0	1	0	0	0	0	0	0	0	0	0	0	0	0	0.291039	0	0	0	0	0	NA	NA	NA	NA	NA	NA
LOC_Os04g44370.1	0	1	0	0	0	0	0	0	0	1	0	0	0	2	0	0	0.138366	0.56558	0	0.134366	0	0	0	0	NA	NA	NA	NA	NA	NA
LOC_Os04g45650.2	0	1	0	3	0	0	0	2	0	1	0	0	0	0	0	2	0.138366	0	0	0.134366	0.420575	0.548982	0.557107	0	NA	NA	NA	NA	NA	NA
LOC_Os04g50930.1	0	2	1	3	0	0	0	2	0	2	0	2	0	0	0	5	0.276733	0	0	0.268732	1.03226	1.37245	0.557107	0.303801	NA	NA	NA	NA	NA	NA
LOC_Os04g52890.1	0	0	0	1	0	0	0	0	0	1	0	0	0	0	0	2	0	0	0	0.134366	0.140192	0.548982	0	0	NA	NA	NA	NA	NA	NA
LOC_Os04g52890.2	0	1	0	1	0	2	0	1	0	1	0	0	0	0	0	0	0.138366	0	0.582079	0.134366	0.140192	0	0.278553	0	NA	NA	NA	NA	NA	NA
LOC_Os04g52940.1	0	2	0	3	0	0	0	1	0	1	0	0	0	0	0	0	0.276733	0	0	0.134366	0.420575	0	0.278553	0	NA	NA	NA	NA	NA	NA
LOC_Os04g52950.1	0	0	0	1	0	1	0	1	0	2	0	2	0	0	0	1	0	0	0.291039	0.268732	0.140192	0.274491	0.278553	0.303801	NA	NA	NA	NA	NA	NA
LOC_Os04g52960.1	0	2	0	2	0	1	0	0	0	2	1	0	0	1	0	1	0.276733	0.28279	0.291039	0.268732	0.280383	0.274491	0	0.965936	NA	NA	NA	NA	NA	NA
LOC_Os04g53070.1	1	0	0	0	0	0	0	0	0	0	0	0	0	0	0	0	0.715321	0	0	0	0	0	0	0	NA	NA	NA	NA	NA	NA
LOC_Os04g53130.1	0	0	0	4	0	0	0	3	0	0	0	0	0	0	0	9	0	0	0	0	0.560767	2.47042	0.83566	0	NA	NA	NA	NA	NA	NA
LOC_Os04g53180.1	0	1	0	0	0	2	0	0	0	2	0	0	0	0	0	0	0.138366	0	0.582079	0.268732	0	0	0	0	NA	NA	NA	NA	NA	NA
LOC_Os04g53214.1	10	1	0	0	0	0	0	0	3	3	12	0	6	2	1	0	7.29158	11.9819	0	2.82146	0	1.87536	0	11.5912	NA	NA	NA	NA	NA	NA
LOC_Os04g53240.1	0	1	0	0	0	0	0	1	0	1	0	0	0	1	0	0	0.138366	0.28279	0	0.134366	0	0	0.278553	0	NA	NA	NA	NA	NA	NA
LOC_Os04g53240.4	0	5	0	0	0	1	0	0	0	2	0	0	0	0	0	0	0.691832	0	0.291039	0.268732	0	0	0	0	NA	NA	NA	NA	NA	NA
LOC_Os04g53350.1	0	4	0	1	0	1	0	0	0	5	0	0	0	4	0	0	0.553465	1.13116	0.291039	0.67183	0.140192	0	0	0	NA	NA	NA	NA	NA	NA
LOC_Os04g53410.1	0	0	0	1	0	0	0	0	0	0	0	0	0	0	0	0	0	0	0	0	0.140192	0	0	0	NA	NA	NA	NA	NA	NA
LOC_Os04g53440.1	0	1	0	0	0	1	0	0	0	2	0	0	0	1	0	1	0.138366	0.28279	0.291039	0.268732	0	0.274491	0	0	NA	NA	NA	NA	NA	NA
LOC_Os04g53440.2	0	2	0	3	0	1	0	3	0	2	0	0	0	4	0	2	0.276733	1.13116	0.291039	0.268732	0.420575	0.548982	0.83566	0	NA	NA	NA	NA	NA	NA
LOC_Os04g53460.1	0	0	0	0	0	1	0	0	0	0	0	0	0	0	0	0	0	0	0.291039	0	0	0	0	0	NA	NA	NA	NA	NA	NA
LOC_Os04g53460.2	0	1	0	0	0	0	0	0	0	0	0	0	0	0	0	1	0.138366	0	0	0	0	0.274491	0	0	NA	NA	NA	NA	NA	NA
LOC_Os04g53460.3	0	1	0	0	0	0	0	1	0	0	0	0	0	1	0	0	0.138366	0.28279	0	0	0	0	0.278553	0	NA	NA	NA	NA	NA	NA
LOC_Os04g53460.4	0	0	0	0	0	1	0	0	0	2	0	0	0	0	0	0	0	0	0.291039	0.268732	0	0	0	0	NA	NA	NA	NA	NA	NA
LOC_Os04g53490.1	0	10	0	0	0	0	0	2	0	3	0	3	0	1	0	0	1.38366	0.28279	0	0.403098	0	0	0.557107	0.455701	NA	NA	NA	NA	NA	NA
LOC_Os04g53530.1	0	0	0	1	0	1	0	1	0	0	0	0	0	1	0	1	0	0.28279	0.291039	0	0.140192	0.274491	0.278553	0	NA	NA	NA	NA	NA	NA
LOC_Os04g53612.1	0	0	0	0	0	0	0	0	0	0	0	0	0	0	0	1	0	0	0	0	0	0.274491	0	0	NA	NA	NA	NA	NA	NA
LOC_Os04g53620.4	1	4	0	8	0	1	0	2	0	3	0	0	0	2	0	1	1.26879	0.56558	0.291039	0.403098	1.12153	0.274491	0.557107	0	NA	NA	NA	NA	NA	NA
LOC_Os04g53630.1	0	1	0	0	0	0	0	0	0	0	0	0	0	0	0	0	0.138366	0	0	0	0	0	0	0	NA	NA	NA	NA	NA	NA
LOC_Os04g53660.1	0	1	0	0	0	0	0	1	0	0	0	0	0	1	0	0	0.138366	0.28279	0	0	0	0	0.278553	0	NA	NA	NA	NA	NA	NA
LOC_Os04g53660.2	0	2	0	0	0	1	0	0	0	0	0	0	0	1	0	0	0.276733	0.28279	0.291039	0	0	0	0	0	NA	NA	NA	NA	NA	NA
LOC_Os04g53660.3	0	3	0	2	0	0	0	1	0	0	0	0	0	0	0	0	0.415099	0	0	0	0.280383	0	0.278553	0	NA	NA	NA	NA	NA	NA
LOC_Os04g53680.1	0	0	0	0	0	0	0	0	0	1	0	1	0	0	0	0	0	0	0	0.134366	0	0	0	0.1519	NA	NA	NA	NA	NA	NA
LOC_Os04g53690.1	0	4	0	9	0	0	0	1	0	4	0	1	0	4	0	1	0.553465	1.13116	0	0.537464	1.26173	0.274491	0.278553	0.1519	NA	NA	NA	NA	NA	NA
LOC_Os04g53700.1	0	0	0	0	0	0	0	0	0	1	0	0	0	0	0	0	0	0	0	0.134366	0	0	0	0	NA	NA	NA	NA	NA	NA
LOC_Os04g53740.1	0	2	0	2	0	0	0	1	0	1	0	4	0	1	0	1	0.276733	0.28279	0	0.134366	0.280383	0.274491	0.278553	0.607602	NA	NA	NA	NA	NA	NA
LOC_Os04g53760.1	0	3	0	0	0	0	0	1	2	4	0	1	0	0	0	0	0.415099	0	0	2.14971	0	0	0.278553	0.1519	NA	NA	NA	NA	NA	NA
LOC_Os04g53760.2	0	0	0	1	0	0	0	0	0	1	0	0	0	0	0	0	0	0	0	0.134366	0.140192	0	0	0	NA	NA	NA	NA	NA	NA
LOC_Os04g53770.1	0	2	0	0	0	0	0	0	0	1	0	0	0	0	0	0	0.276733	0	0	0.134366	0	0	0	0	NA	NA	NA	NA	NA	NA
LOC_Os04g53810.1	0	1	0	0	0	0	0	0	0	0	0	0	0	1	0	1	0.138366	0.28279	0	0	0	0.274491	0	0	NA	NA	NA	NA	NA	NA
LOC_Os04g54300.1	0	0	0	1	0	0	0	0	0	0	0	0	0	0	0	1	0	0	0	0	0.140192	0.274491	0	0	NA	NA	NA	NA	NA	NA
LOC_Os04g54350.1	0	0	0	0	0	1	0	0	0	1	0	0	0	0	0	0	0	0	0.291039	0.134366	0	0	0	0	NA	NA	NA	NA	NA	NA
LOC_Os04g54370.1	0	0	0	0	0	1	0	0	0	0	0	0	0	0	0	0	0	0	0.291039	0	0	0	0	0	NA	NA	NA	NA	NA	NA
LOC_Os04g54380.1	0	0	0	3	0	1	0	0	0	1	0	0	0	0	0	0	0	0	0.291039	0.134366	0.420575	0	0	0	NA	NA	NA	NA	NA	NA
LOC_Os04g54410.1	0	0	0	1	0	1	0	0	0	0	0	0	0	1	0	1	0	0.28279	0.291039	0	0.140192	0.274491	0	0	NA	NA	NA	NA	NA	NA
LOC_Os04g54440.1	0	6	0	4	0	2	0	1	0	1	0	1	0	1	0	1	0.830198	0.28279	0.582079	0.134366	0.560767	0.274491	0.278553	0.1519	NA	NA	NA	NA	NA	NA
LOC_Os04g54440.2	0	5	0	3	0	2	0	1	0	1	0	0	0	0	0	0	0.691832	0	0.582079	0.134366	0.420575	0	0.278553	0	NA	NA	NA	NA	NA	NA
LOC_Os04g54440.3	0	3	0	2	0	0	0	0	0	3	0	0	0	1	0	0	0.415099	0.28279	0	0.403098	0.280383	0	0	0	NA	NA	NA	NA	NA	NA
LOC_Os04g54474.1	4	0	1	4	0	0	0	3	2	3	0	11	1	0	0	2	2.86128	1.90272	0	2.01534	1.17245	0.548982	0.83566	1.67091	NA	1	NA	0.709388	NA	1
LOC_Os04g54474.2	1	2	0	11	0	2	2	1	1	5	0	4	0	0	0	5	0.992054	0	0.582079	1.47795	1.54211	1.37245	3.98583	0.607602	NA	1	NA	0.67329	NA	1
LOC_Os04g54474.3	1	6	2	5	0	0	1	3	1	6	5	8	0	0	0	4	1.54552	0	0	1.61232	1.92433	1.09796	2.6893	6.04488	NA	0.735317	NA	0.310494	NA	0.522727
LOC_Os04g54590.1	0	3	0	1	0	0	0	1	0	2	0	2	0	0	0	0	0.415099	0	0	0.268732	0.140192	0	0.278553	0.303801	NA	NA	NA	NA	NA	NA
LOC_Os04g54590.2	0	5	0	2	0	0	0	1	0	5	0	0	0	0	0	0	0.691832	0	0	0.67183	0.280383	0	0.278553	0	NA	NA	NA	NA	NA	NA
LOC_Os04g54759.1	0	0	3	7	0	1	0	0	1	0	0	7	0	1	0	0	0	0.28279	0.291039	0.806121	2.8164	0	0	1.0633	NA	NA	NA	NA	NA	NA
LOC_Os04g54820.1	0	0	0	0	0	1	0	0	0	0	0	0	0	0	0	0	0	0	0.291039	0	0	0	0	0	NA	NA	NA	NA	NA	NA
LOC_Os04g54870.1	0	1	0	0	0	0	0	0	0	0	0	0	0	0	0	0	0.138366	0	0	0	0	0	0	0	NA	NA	NA	NA	NA	NA
LOC_Os04g55555.1	0	0	0	0	0	0	0	0	0	0	0	0	0	1	0	0	0	0.28279	0	0	0	0	0	0	NA	NA	NA	NA	NA	NA
LOC_Os04g55560.2	0	0	0	0	0	0	0	0	0	0	0	0	0	0	0	1	0	0	0	0	0	0.274491	0	0	NA	NA	NA	NA	NA	NA
LOC_Os04g55800.1	0	1	0	0	0	0	0	0	0	0	0	0	0	0	0	0	0.138366	0	0	0	0	0	0	0	NA	NA	NA	NA	NA	NA
LOC_Os04g55810.1	0	0	0	1	0	0	0	0	0	1	0	0	0	0	0	0	0	0	0	0.134366	0.140192	0	0	0	NA	NA	NA	NA	NA	NA
LOC_Os04g55850.3	0	0	0	0	0	0	0	0	0	0	0	0	0	0	0	1	0	0	0	0	0	0.274491	0	0	NA	NA	NA	NA	NA	NA
LOC_Os04g55920.5	0	7	0	6	0	0	0	0	0	9	0	0	0	3	0	1	0.968564	0.84837	0	1.20929	0.84115	0.274491	0	0	NA	NA	NA	NA	NA	NA
LOC_Os04g55940.2	0	0	0	2	0	0	0	0	0	2	0	0	0	0	0	0	0	0	0	0.268732	0.280383	0	0	0	NA	NA	NA	NA	NA	NA
LOC_Os04g56110.2	2	4	3	7	1	4	0	4	0	6	0	4	0	1	0	1	1.98411	0.28279	3.00281	0.806197	2.8164	0.274491	1.11421	0.607602	NA	NA	NA	NA	NA	NA
LOC_Os04g56110.3	0	0	0	3	0	1	0	1	0	0	0	2	0	1	0	0	0	0.28279	0.291039	0	0.420575	0	0.278553	0.303801	NA	NA	NA	NA	NA	NA
LOC_Os04g56230.1	3	7	2	5	1	6	0	3	4	18	2	8	0	1	2	5	3.11453	0.28279	3.58489	5.64308	1.92433	5.12318	0.83566	3.14707	NA	1	NA	0.898195	NA	1
LOC_Os04g56290.6	0	1	0	0	0	0	0	0	0	0	0	0	0	0	0	0	0.138366	0	0	0	0	0	0	0	NA	NA	NA	NA	NA	NA
LOC_Os04g56300.1	0	4	0	0	0	0	0	0	0	1	0	0	0	0	0	0	0.553465	0	0	0.134366	0	0	0	0	NA	NA	NA	NA	NA	NA
LOC_Os04g56440.1	0	1	0	4	0	0	0	4	0	1	0	0	0	3	0	0	0.138366	0.84837	0	0.134366	0.560767	0	1.11421	0	NA	NA	NA	NA	NA	NA
LOC_Os04g56440.2	1	3	1	5	0	0	0	2	0	7	0	3	0	2	1	1	1.13042	0.56558	0	0.940563	1.31264	2.14986	0.557107	0.455701	NA	NA	NA	NA	NA	NA
LOC_Os04g56450.1	0	2	0	4	0	0	0	1	0	1	0	0	0	1	0	0	0.276733	0.28279	0	0.134366	0.560767	0	0.278553	0	NA	NA	NA	NA	NA	NA
LOC_Os04g56450.2	0	1	0	3	0	0	0	0	0	1	0	0	0	1	0	1	0.138366	0.28279	0	0.134366	0.420575	0.274491	0	0	NA	NA	NA	NA	NA	NA
LOC_Os04g56480.1	0	2	0	3	0	1	0	0	1	2	0	2	0	1	0	1	0.276733	0.28279	0.291039	1.07485	0.420575	0.274491	0	0.303801	NA	NA	NA	NA	NA	NA
LOC_Os04g56480.2	2	2	1	1	0	0	0	0	0	6	0	0	1	2	0	1	1.70737	2.4683	0	0.806197	0.751878	0.274491	0	0	NA	NA	NA	NA	NA	NA
LOC_Os04g56480.3	2	0	2	1	0	0	0	0	0	0	0	0	0	2	0	0	1.43064	0.56558	0	0	1.36356	0	0	0	NA	NA	NA	NA	NA	NA
LOC_Os04g56500.1	0	0	0	0	0	0	0	0	0	2	0	0	0	0	1	0	0	0	0	0.268732	0	1.87536	0	0	NA	NA	NA	NA	NA	NA
LOC_Os04g56654.1	0	2	0	1	0	0	0	1	0	0	0	1	0	0	0	0	0.276733	0	0	0	0.140192	0	0.278553	0.1519	NA	NA	NA	NA	NA	NA
LOC_Os04g56750.1	0	4	0	3	0	1	0	0	0	7	0	0	0	1	0	1	0.553465	0.28279	0.291039	0.940563	0.420575	0.274491	0	0	NA	NA	NA	NA	NA	NA
LOC_Os04g56760.1	0	2	1	0	0	0	2	0	0	2	1	1	0	0	1	0	0.276733	0	0	0.268732	0.611686	1.87536	3.70728	1.11784	NA	0.571608	NA	0.186858	NA	0.464286
LOC_Os04g56770.1	0	1	0	0	0	0	0	1	0	1	0	0	0	2	0	1	0.138366	0.56558	0	0.134366	0	0.274491	0.278553	0	NA	NA	NA	NA	NA	NA
LOC_Os04g56790.1	0	0	0	1	0	2	0	1	0	2	0	3	1	1	0	1	0	2.18551	0.582079	0.268732	0.140192	0.274491	0.278553	0.455701	NA	NA	NA	NA	NA	NA
LOC_Os04g57190.4	0	0	0	0	0	0	0	0	0	0	0	0	0	1	0	0	0	0.28279	0	0	0	0	0	0	NA	NA	NA	NA	NA	NA
LOC_Os04g57320.1	0	0	0	0	0	0	0	0	0	1	0	0	0	1	0	0	0	0.28279	0	0.134366	0	0	0	0	NA	NA	NA	NA	NA	NA
LOC_Os04g57870.1	0	3	0	1	0	0	0	0	0	2	0	2	0	1	0	0	0.415099	0.28279	0	0.268732	0.140192	0	0	0.303801	NA	NA	NA	NA	NA	NA
LOC_Os04g57880.1	0	0	0	0	0	0	0	0	0	0	0	0	0	0	0	1	0	0	0	0	0	0.274491	0	0	NA	NA	NA	NA	NA	NA
LOC_Os04g58210.1	0	0	0	1	0	0	0	0	0	0	0	0	0	0	0	0	0	0	0	0	0.140192	0	0	0	NA	NA	NA	NA	NA	NA
LOC_Os04g58310.1	0	0	0	0	0	0	0	0	0	3	0	3	0	0	0	0	0	0	0	0.403098	0	0	0	0.455701	NA	NA	NA	NA	NA	NA
LOC_Os04g58564.3	0	6	0	2	0	1	0	2	0	1	0	1	0	1	0	0	0.830198	0.28279	0.291039	0.134366	0.280383	0	0.557107	0.1519	NA	NA	NA	NA	NA	NA
LOC_Os04g58580.1	0	2	0	0	0	0	0	0	0	0	0	0	0	0	0	0	0.276733	0	0	0	0	0	0	0	NA	NA	NA	NA	NA	NA
LOC_Os04g58580.2	0	0	0	1	0	0	0	0	0	0	0	0	0	1	0	0	0	0.28279	0	0	0.140192	0	0	0	NA	NA	NA	NA	NA	NA
LOC_Os04g58630.2	0	0	0	1	0	0	0	0	0	0	0	0	0	0	0	0	0	0	0	0	0.140192	0	0	0	NA	NA	NA	NA	NA	NA
LOC_Os04g58630.3	0	1	0	0	0	0	0	0	0	0	0	0	0	0	0	0	0.138366	0	0	0	0	0	0	0	NA	NA	NA	NA	NA	NA
LOC_Os04g58690.3	0	0	0	0	0	0	0	0	0	0	0	0	0	0	0	1	0	0	0	0	0	0.274491	0	0	NA	NA	NA	NA	NA	NA
LOC_Os04g58730.1	0	1	0	1	0	0	0	0	0	2	0	0	0	0	0	1	0.138366	0	0	0.268732	0.140192	0.274491	0	0	NA	NA	NA	NA	NA	NA
LOC_Os04g58734.1	0	6	0	2	0	0	0	3	0	2	0	0	1	5	0	1	0.830198	3.31667	0	0.268732	0.280383	0.274491	0.83566	0	NA	NA	NA	NA	NA	NA
LOC_Os04g59520.1	0	15	0	10	0	5	0	2	0	17	0	0	0	0	0	5	2.07549	0	1.4552	2.28422	1.40192	1.37245	0.557107	0	NA	NA	NA	NA	NA	NA
LOC_Os05g01020.2	0	3	0	3	0	2	0	1	1	3	0	2	0	0	0	1	0.415099	0	0.582079	1.20922	0.420575	0.274491	0.278553	0.303801	NA	NA	NA	NA	NA	NA
LOC_Os05g01020.4	0	1	0	0	0	0	0	0	0	0	0	0	0	0	0	1	0.138366	0	0	0	0	0.274491	0	0	NA	NA	NA	NA	NA	NA
LOC_Os05g01030.1	0	0	0	2	0	0	0	0	0	0	0	0	0	0	0	0	0	0	0	0	0.280383	0	0	0	NA	NA	NA	NA	NA	NA
LOC_Os05g01040.1	0	0	0	0	0	0	1	0	1	2	0	3	0	0	0	1	0	0	0	1.07485	0	0.274491	1.85364	0.455701	NA	NA	NA	NA	NA	NA
LOC_Os05g01040.3	0	1	0	0	0	0	0	0	0	0	0	0	0	0	0	0	0.138366	0	0	0	0	0	0	0	NA	NA	NA	NA	NA	NA
LOC_Os05g01040.4	0	4	0	0	0	0	0	0	0	1	0	0	0	1	0	0	0.553465	0.28279	0	0.134366	0	0	0	0	NA	NA	NA	NA	NA	NA
LOC_Os05g01060.1	0	3	0	0	0	1	0	0	0	0	0	0	0	0	0	0	0.415099	0	0.291039	0	0	0	0	0	NA	NA	NA	NA	NA	NA
LOC_Os05g01060.2	0	0	0	0	0	0	0	0	0	1	0	0	0	0	0	0	0	0	0	0.134366	0	0	0	0	NA	NA	NA	NA	NA	NA
LOC_Os05g01090.1	0	0	0	3	0	0	0	0	0	1	0	0	0	0	0	0	0	0	0	0.134366	0.420575	0	0	0	NA	NA	NA	NA	NA	NA
LOC_Os05g01090.2	0	4	0	0	0	1	0	2	1	1	0	0	0	2	0	0	0.553465	0.56558	0.291039	0.940488	0	0	0.557107	0	NA	NA	NA	NA	NA	NA
LOC_Os05g01090.3	0	2	0	1	0	0	0	1	0	3	0	1	0	2	0	1	0.276733	0.56558	0	0.403098	0.140192	0.274491	0.278553	0.1519	NA	NA	NA	NA	NA	NA
LOC_Os05g01120.1	0	3	0	0	0	0	0	0	0	0	0	0	0	0	0	0	0.415099	0	0	0	0	0	0	0	NA	NA	NA	NA	NA	NA
LOC_Os05g01180.1	0	1	0	1	0	0	0	0	0	0	0	0	0	0	0	0	0.138366	0	0	0	0.140192	0	0	0	NA	NA	NA	NA	NA	NA
LOC_Os05g01240.1	0	1	0	0	0	0	0	0	0	0	0	0	0	0	0	0	0.138366	0	0	0	0	0	0	0	NA	NA	NA	NA	NA	NA
LOC_Os05g01240.5	0	0	0	0	0	0	0	0	0	0	0	0	0	0	0	1	0	0	0	0	0	0.274491	0	0	NA	NA	NA	NA	NA	NA
LOC_Os05g01250.1	0	9	0	10	0	0	0	7	0	6	0	0	0	0	0	3	1.2453	0	0	0.806197	1.40192	0.823473	1.94987	0	NA	NA	NA	NA	NA	NA
LOC_Os05g01256.2	1	1	0	4	0	1	0	4	0	5	1	2	1	3	0	1	0.853687	2.75109	0.291039	0.67183	0.560767	0.274491	1.11421	1.26974	NA	NA	NA	NA	NA	NA
LOC_Os05g01262.1	0	0	0	0	0	0	0	0	0	1	0	0	0	2	0	0	0	0.56558	0	0.134366	0	0	0	0	NA	NA	NA	NA	NA	NA
LOC_Os05g01262.2	0	1	0	0	0	1	0	0	0	3	0	0	0	1	0	0	0.138366	0.28279	0.291039	0.403098	0	0	0	0	NA	NA	NA	NA	NA	NA
LOC_Os05g01320.1	1	5	1	9	1	4	2	1	1	3	1	11	0	1	2	1	1.40715	0.28279	3.00281	1.20922	1.87341	4.02522	3.98583	2.63684	NA	0.763824	NA	0.390636	NA	0.592075
LOC_Os05g01330.1	0	0	0	2	0	0	0	0	0	0	0	0	0	0	0	0	0	0	0	0	0.280383	0	0	0	NA	NA	NA	NA	NA	NA
LOC_Os05g01350.1	0	0	0	1	0	0	0	0	0	0	0	0	0	0	0	0	0	0	0	0	0.140192	0	0	0	NA	NA	NA	NA	NA	NA
LOC_Os05g01440.1	0	5	1	1	0	3	0	2	0	0	0	0	0	2	0	0	0.691832	0.56558	0.873118	0	0.751878	0	0.557107	0	NA	NA	NA	NA	NA	NA
LOC_Os05g01450.1	0	9	0	2	0	1	0	0	0	3	0	1	0	2	0	0	1.2453	0.56558	0.291039	0.403098	0.280383	0	0	0.1519	NA	NA	NA	NA	NA	NA
LOC_Os05g01450.2	0	2	0	0	0	1	0	0	0	4	0	1	0	2	0	3	0.276733	0.56558	0.291039	0.537464	0	0.823473	0	0.1519	NA	NA	NA	NA	NA	NA
LOC_Os05g01460.2	0	0	0	0	0	0	0	0	0	0	0	0	0	1	0	0	0	0.28279	0	0	0	0	0	0	NA	NA	NA	NA	NA	NA
LOC_Os05g01460.5	0	0	0	0	0	0	0	0	0	1	0	0	0	0	0	0	0	0	0	0.134366	0	0	0	0	NA	NA	NA	NA	NA	NA
LOC_Os05g01470.3	0	1	0	2	1	3	0	1	0	1	0	0	0	0	0	1	0.138366	0	2.71177	0.134366	0.280383	0.274491	0.278553	0	NA	NA	NA	NA	NA	NA
LOC_Os05g01970.2	0	2	0	0	0	0	0	1	0	1	0	0	0	1	0	1	0.276733	0.28279	0	0.134366	0	0.274491	0.278553	0	NA	NA	NA	NA	NA	NA
LOC_Os05g01970.5	0	0	0	1	0	0	0	0	0	0	0	0	0	0	0	0	0	0	0	0	0.140192	0	0	0	NA	NA	NA	NA	NA	NA
LOC_Os05g01994.1	0	0	0	0	0	0	0	0	0	0	0	0	0	0	0	1	0	0	0	0	0	0.274491	0	0	NA	NA	NA	NA	NA	NA
LOC_Os05g02020.1	1	14	4	8	1	4	0	0	1	3	0	5	0	0	0	1	2.65245	0	3.00281	1.20922	3.56828	0.274491	0	0.759502	NA	NA	NA	NA	NA	NA
LOC_Os05g02020.2	0	1	0	3	0	1	0	0	0	2	0	0	0	2	0	0	0.138366	0.56558	0.291039	0.268732	0.420575	0	0	0	NA	NA	NA	NA	NA	NA
LOC_Os05g02040.1	0	3	0	8	2	2	1	4	0	6	1	14	1	3	0	8	0.415099	2.75109	4.25939	0.806197	1.12153	2.19593	2.96785	3.09254	NA	1	NA	0.635256	NA	1
LOC_Os05g02050.1	0	0	0	1	0	0	0	0	0	3	0	0	0	0	0	0	0	0	0	0.403098	0.140192	0	0	0	NA	NA	NA	NA	NA	NA
LOC_Os05g02060.1	0	2	1	0	0	0	0	0	1	0	0	0	0	0	0	0	0.276733	0	0	0.806121	0.611686	0	0	0	NA	NA	NA	NA	NA	NA
LOC_Os05g02130.1	0	0	0	1	0	0	0	0	0	2	0	0	0	1	0	0	0	0.28279	0	0.268732	0.140192	0	0	0	NA	NA	NA	NA	NA	NA
LOC_Os05g02150.1	1	0	2	0	0	0	0	0	2	1	2	0	0	0	2	0	0.715321	0	0	1.74661	1.22337	3.75073	0	1.93187	NA	NA	NA	NA	NA	NA
LOC_Os05g02190.1	0	1	0	0	0	0	0	0	0	0	0	0	0	0	0	0	0.138366	0	0	0	0	0	0	0	NA	NA	NA	NA	NA	NA
LOC_Os05g02200.1	0	3	0	6	0	1	0	2	1	7	0	5	0	4	1	3	0.415099	1.13116	0.291039	1.74668	0.84115	2.69884	0.557107	0.759502	NA	1	NA	0.540291	NA	1
LOC_Os05g02220.1	4	18	8	19	0	7	5	6	0	15	6	16	0	1	0	7	5.35188	0.28279	2.03728	2.01549	7.55713	1.92144	10.9395	8.22602	NA	0.435725	NA	0.233887	NA	0.413666
LOC_Os05g02490.1	0	0	0	2	0	2	0	0	0	1	0	0	0	0	0	0	0	0	0.582079	0.134366	0.280383	0	0	0	NA	NA	NA	NA	NA	NA
LOC_Os05g02500.1	0	6	2	3	0	2	0	0	0	0	0	0	0	0	0	1	0.830198	0	0.582079	0	1.64395	0.274491	0	0	NA	NA	NA	NA	NA	NA
LOC_Os05g02500.2	0	4	0	3	0	0	0	0	0	1	0	0	0	0	0	0	0.553465	0	0	0.134366	0.420575	0	0	0	NA	NA	NA	NA	NA	NA
LOC_Os05g02500.3	0	1	0	3	0	2	0	1	0	2	0	0	0	0	0	1	0.138366	0	0.582079	0.268732	0.420575	0.274491	0.278553	0	NA	NA	NA	NA	NA	NA
LOC_Os05g02520.1	0	0	0	0	0	0	0	0	0	1	0	0	0	0	0	0	0	0	0	0.134366	0	0	0	0	NA	NA	NA	NA	NA	NA
LOC_Os05g02520.2	0	0	0	0	0	0	0	0	0	1	0	0	0	0	0	0	0	0	0	0.134366	0	0	0	0	NA	NA	NA	NA	NA	NA
LOC_Os05g02564.1	0	1	1	5	0	0	0	1	0	2	0	14	0	0	0	2	0.138366	0	0	0.268732	1.31264	0.548982	0.278553	2.12661	NA	NA	NA	NA	NA	NA
LOC_Os05g02690.1	0	3	0	14	0	5	0	1	0	9	1	2	0	2	0	1	0.415099	0.56558	1.4552	1.20929	1.96268	0.274491	0.278553	1.26974	NA	NA	NA	NA	NA	NA
LOC_Os05g02740.1	1	2	0	1	0	1	0	3	0	7	0	4	0	1	0	0	0.992054	0.28279	0.291039	0.940563	0.140192	0	0.83566	0.607602	NA	NA	NA	NA	NA	NA
LOC_Os05g02770.1	0	0	0	0	0	0	0	0	0	2	0	0	0	0	0	2	0	0	0	0.268732	0	0.548982	0	0	NA	NA	NA	NA	NA	NA
LOC_Os05g02820.1	0	1	0	0	0	0	0	0	0	2	0	0	0	0	0	2	0.138366	0	0	0.268732	0	0.548982	0	0	NA	NA	NA	NA	NA	NA
LOC_Os05g02890.1	0	1	0	0	0	0	0	2	0	2	0	0	0	0	0	0	0.138366	0	0	0.268732	0	0	0.557107	0	NA	NA	NA	NA	NA	NA
LOC_Os05g03030.1	0	0	0	0	0	0	0	0	0	1	0	0	0	0	0	0	0	0	0	0.134366	0	0	0	0	NA	NA	NA	NA	NA	NA
LOC_Os05g03190.1	2	11	2	4	0	2	0	1	1	13	0	2	0	0	0	3	2.95267	0	0.582079	2.55288	1.78414	0.823473	0.278553	0.303801	NA	NA	NA	NA	NA	NA
LOC_Os05g03200.1	0	0	0	0	0	0	0	0	0	1	0	0	0	0	0	0	0	0	0	0.134366	0	0	0	0	NA	NA	NA	NA	NA	NA
LOC_Os05g03390.1	0	1	0	1	0	0	0	0	0	0	0	0	0	0	0	0	0.138366	0	0	0	0.140192	0	0	0	NA	NA	NA	NA	NA	NA
LOC_Os05g03430.1	1	1	0	2	0	3	0	0	0	2	0	0	0	0	0	1	0.853687	0	0.873118	0.268732	0.280383	0.274491	0	0	NA	NA	NA	NA	NA	NA
LOC_Os05g03430.2	0	3	0	8	0	0	0	0	0	0	0	0	0	1	0	0	0.415099	0.28279	0	0	1.12153	0	0	0	NA	NA	NA	NA	NA	NA
LOC_Os05g03460.1	0	1	0	0	0	0	0	0	0	0	0	0	0	0	0	1	0.138366	0	0	0	0	0.274491	0	0	NA	NA	NA	NA	NA	NA
LOC_Os05g03480.5	0	3	0	0	0	0	0	0	0	0	0	0	0	0	0	0	0.415099	0	0	0	0	0	0	0	NA	NA	NA	NA	NA	NA
LOC_Os05g03490.1	1	4	0	4	0	3	2	3	1	6	0	1	0	1	0	4	1.26879	0.28279	0.873118	1.61232	0.560767	1.09796	4.54294	0.1519	NA	NA	NA	NA	NA	NA
LOC_Os05g03530.1	0	2	0	1	0	3	0	1	0	2	0	3	0	0	0	1	0.276733	0	0.873118	0.268732	0.140192	0.274491	0.278553	0.455701	NA	NA	NA	NA	NA	NA
LOC_Os05g03530.2	0	3	0	3	0	0	0	2	0	4	0	0	0	0	2	1	0.415099	0	0	0.537464	0.420575	4.02522	0.557107	0	NA	NA	NA	NA	NA	NA
LOC_Os05g03574.1	0	1	0	1	0	1	0	3	0	0	0	1	0	1	0	3	0.138366	0.28279	0.291039	0	0.140192	0.823473	0.83566	0.1519	NA	NA	NA	NA	NA	NA
LOC_Os05g03574.2	0	1	0	2	0	2	0	4	0	3	0	4	0	2	0	3	0.138366	0.56558	0.582079	0.403098	0.280383	0.823473	1.11421	0.607602	NA	NA	NA	NA	NA	NA
LOC_Os05g03574.3	0	1	0	2	0	6	0	3	0	4	0	2	0	2	0	2	0.138366	0.56558	1.74624	0.537464	0.280383	0.548982	0.83566	0.303801	NA	NA	NA	NA	NA	NA
LOC_Os05g03610.1	2	8	0	3	0	0	0	0	0	3	0	4	0	1	0	0	2.53757	0.28279	0	0.403098	0.420575	0	0	0.607602	NA	NA	NA	NA	NA	NA
LOC_Os05g03820.1	0	3	0	1	0	0	0	1	0	1	0	0	0	0	0	1	0.415099	0	0	0.134366	0.140192	0.274491	0.278553	0	NA	NA	NA	NA	NA	NA
LOC_Os05g03900.2	0	2	0	1	0	2	0	1	1	1	0	1	0	0	0	1	0.276733	0	0.582079	0.940488	0.140192	0.274491	0.278553	0.1519	NA	NA	NA	NA	NA	NA
LOC_Os05g03910.1	0	1	0	0	0	0	0	0	0	1	0	0	0	0	0	1	0.138366	0	0	0.134366	0	0.274491	0	0	NA	NA	NA	NA	NA	NA
LOC_Os05g03920.1	0	1	0	1	0	0	0	0	0	1	0	0	0	0	0	0	0.138366	0	0	0.134366	0.140192	0	0	0	NA	NA	NA	NA	NA	NA
LOC_Os05g04070.1	0	6	0	1	0	1	0	0	0	2	0	0	0	1	0	0	0.830198	0.28279	0.291039	0.268732	0.140192	0	0	0	NA	NA	NA	NA	NA	NA
LOC_Os05g04120.1	0	3	0	4	0	1	0	2	0	2	0	1	0	2	0	0	0.415099	0.56558	0.291039	0.268732	0.560767	0	0.557107	0.1519	NA	NA	NA	NA	NA	NA
LOC_Os05g04150.1	0	3	0	5	0	1	0	0	0	1	0	0	0	1	0	0	0.415099	0.28279	0.291039	0.134366	0.700959	0	0	0	NA	NA	NA	NA	NA	NA
LOC_Os05g04150.2	0	5	0	3	0	1	0	2	0	3	0	0	0	1	0	0	0.691832	0.28279	0.291039	0.403098	0.420575	0	0.557107	0	NA	NA	NA	NA	NA	NA
LOC_Os05g04160.1	0	0	0	1	0	0	0	0	0	0	0	0	0	0	0	0	0	0	0	0	0.140192	0	0	0	NA	NA	NA	NA	NA	NA
LOC_Os05g04170.1	0	1	0	0	0	0	0	0	0	0	0	0	0	0	0	0	0.138366	0	0	0	0	0	0	0	NA	NA	NA	NA	NA	NA
LOC_Os05g04170.2	0	0	0	0	0	1	0	0	0	0	0	0	0	0	0	2	0	0	0.291039	0	0	0.548982	0	0	NA	NA	NA	NA	NA	NA
LOC_Os05g04190.1	0	0	1	0	0	0	0	0	0	0	0	0	1	1	0	0	0	2.18551	0	0	0.611686	0	0	0	NA	NA	NA	NA	NA	NA
LOC_Os05g04190.2	0	2	0	0	0	0	0	0	0	1	0	0	0	1	0	0	0.276733	0.28279	0	0.134366	0	0	0	0	NA	NA	NA	NA	NA	NA
LOC_Os05g04220.1	0	0	0	2	0	0	0	1	0	1	0	3	0	0	0	3	0	0	0	0.134366	0.280383	0.823473	0.278553	0.455701	NA	NA	NA	NA	NA	NA
LOC_Os05g04220.2	0	0	0	5	0	0	0	3	0	0	0	2	0	0	0	6	0	0	0	0	0.700959	1.64695	0.83566	0.303801	NA	NA	NA	NA	NA	NA
LOC_Os05g04330.2	0	1	0	1	1	2	0	2	1	1	0	0	0	0	0	0	0.138366	0	2.42073	0.940488	0.140192	0	0.557107	0	NA	NA	NA	NA	NA	NA
LOC_Os05g04340.1	0	5	0	2	0	0	0	1	0	1	0	0	0	0	0	1	0.691832	0	0	0.134366	0.280383	0.274491	0.278553	0	NA	NA	NA	NA	NA	NA
LOC_Os05g04340.2	0	3	2	3	0	0	0	1	0	0	0	1	0	0	0	2	0.415099	0	0	0	1.64395	0.548982	0.278553	0.1519	NA	NA	NA	NA	NA	NA
LOC_Os05g04360.1	0	3	0	2	0	0	0	0	0	1	2	0	0	1	0	0	0.415099	0.28279	0	0.134366	0.280383	0	0	1.93187	NA	NA	NA	NA	NA	NA
LOC_Os05g04380.1	1	12	1	0	0	1	0	1	0	11	0	3	0	2	0	2	2.37572	0.56558	0.291039	1.47803	0.611686	0.548982	0.278553	0.455701	NA	NA	NA	NA	NA	NA
LOC_Os05g04380.2	0	1	0	0	0	0	0	0	0	0	0	0	0	0	0	0	0.138366	0	0	0	0	0	0	0	NA	NA	NA	NA	NA	NA
LOC_Os05g04500.1	0	6	0	1	0	0	0	0	0	1	0	0	0	0	0	0	0.830198	0	0	0.134366	0.140192	0	0	0	NA	NA	NA	NA	NA	NA
LOC_Os05g04530.1	0	1	0	9	0	1	0	0	1	3	0	0	0	1	0	0	0.138366	0.28279	0.291039	1.20922	1.26173	0	0	0	NA	NA	NA	NA	NA	NA
LOC_Os05g04550.1	0	2	0	2	0	3	0	2	0	3	0	0	0	1	0	0	0.276733	0.28279	0.873118	0.403098	0.280383	0	0.557107	0	NA	NA	NA	NA	NA	NA
LOC_Os05g04600.1	0	3	0	0	0	0	0	0	0	3	0	0	0	2	0	0	0.415099	0.56558	0	0.403098	0	0	0	0	NA	NA	NA	NA	NA	NA
LOC_Os05g04630.1	0	8	0	4	0	1	0	0	0	6	0	0	0	4	0	3	1.10693	1.13116	0.291039	0.806197	0.560767	0.823473	0	0	NA	NA	NA	NA	NA	NA
LOC_Os05g04630.2	0	1	0	2	0	1	0	3	0	9	0	1	0	1	0	2	0.138366	0.28279	0.291039	1.20929	0.280383	0.548982	0.83566	0.1519	NA	NA	NA	NA	NA	NA
LOC_Os05g04630.3	0	1	0	0	0	4	0	4	0	4	0	0	0	1	0	2	0.138366	0.28279	1.16416	0.537464	0	0.548982	1.11421	0	NA	NA	NA	NA	NA	NA
LOC_Os05g04630.4	0	3	0	5	0	1	0	0	0	6	0	0	0	1	0	1	0.415099	0.28279	0.291039	0.806197	0.700959	0.274491	0	0	NA	NA	NA	NA	NA	NA
LOC_Os05g04640.1	0	0	0	1	0	2	0	1	0	3	0	0	0	0	0	0	0	0	0.582079	0.403098	0.140192	0	0.278553	0	NA	NA	NA	NA	NA	NA
LOC_Os05g04650.1	1	7	0	2	2	3	0	1	0	9	0	7	0	0	0	1	1.68389	0	4.55043	1.20929	0.280383	0.274491	0.278553	1.0633	NA	NA	NA	NA	NA	NA
LOC_Os05g04820.1	0	2	0	0	0	0	0	0	0	0	0	0	0	0	0	0	0.276733	0	0	0	0	0	0	0	NA	NA	NA	NA	NA	NA
LOC_Os05g04830.1	0	8	0	2	0	3	1	4	0	6	0	2	0	1	0	3	1.10693	0.28279	0.873118	0.806197	0.280383	0.823473	2.96785	0.303801	NA	NA	NA	NA	NA	NA
LOC_Os05g05530.2	0	2	0	0	0	0	0	0	0	3	0	0	0	0	0	0	0.276733	0	0	0.403098	0	0	0	0	NA	NA	NA	NA	NA	NA
LOC_Os05g05660.1	0	1	0	0	0	0	0	0	0	0	0	0	0	0	0	0	0.138366	0	0	0	0	0	0	0	NA	NA	NA	NA	NA	NA
LOC_Os05g05780.1	0	3	0	0	0	0	0	0	0	0	0	0	0	0	0	1	0.415099	0	0	0	0	0.274491	0	0	NA	NA	NA	NA	NA	NA
LOC_Os05g05830.1	0	1	0	1	0	1	0	0	0	4	0	0	0	0	0	1	0.138366	0	0.291039	0.537464	0.140192	0.274491	0	0	NA	NA	NA	NA	NA	NA
LOC_Os05g05830.2	0	5	0	4	0	0	0	3	0	4	0	0	0	1	0	3	0.691832	0.28279	0	0.537464	0.560767	0.823473	0.83566	0	NA	NA	NA	NA	NA	NA
LOC_Os05g05860.1	0	1	0	2	0	1	0	0	0	2	0	0	0	1	0	0	0.138366	0.28279	0.291039	0.268732	0.280383	0	0	0	NA	NA	NA	NA	NA	NA
LOC_Os05g05880.1	0	5	1	16	0	3	0	3	0	5	0	11	0	1	0	3	0.691832	0.28279	0.873118	0.67183	2.85475	0.823473	0.83566	1.67091	NA	0.740857	NA	0.270289	NA	0.485714
LOC_Os05g06750.1	0	3	0	0	0	0	0	0	0	0	0	0	0	0	0	0	0.415099	0	0	0	0	0	0	0	NA	NA	NA	NA	NA	NA
LOC_Os05g06890.1	0	7	0	2	0	1	0	0	0	6	0	0	0	0	0	0	0.968564	0	0.291039	0.806197	0.280383	0	0	0	NA	NA	NA	NA	NA	NA
LOC_Os05g06910.1	0	0	0	1	0	1	0	0	0	1	0	0	0	0	0	0	0	0	0.291039	0.134366	0.140192	0	0	0	NA	NA	NA	NA	NA	NA
LOC_Os05g06990.1	0	0	0	1	0	0	0	0	0	0	0	0	0	0	0	1	0	0	0	0	0.140192	0.274491	0	0	NA	NA	NA	NA	NA	NA
LOC_Os05g07030.1	0	3	0	7	0	4	0	0	0	0	0	0	0	2	0	1	0.415099	0.56558	1.16416	0	0.981342	0.274491	0	0	NA	NA	NA	NA	NA	NA
LOC_Os05g07030.2	0	5	0	1	0	1	0	2	0	2	0	0	0	0	0	1	0.691832	0	0.291039	0.268732	0.140192	0.274491	0.557107	0	NA	NA	NA	NA	NA	NA
LOC_Os05g07090.1	0	5	2	6	0	5	0	5	0	1	0	17	0	1	0	2	0.691832	0.28279	1.4552	0.134366	2.06452	0.548982	1.39277	2.58231	NA	0.740857	NA	0.270289	NA	0.485714
LOC_Os05g07090.3	0	3	2	8	1	2	1	3	0	2	1	6	0	2	0	0	0.415099	0.56558	2.42073	0.268732	2.34491	0	2.6893	1.87734	NA	NA	NA	NA	NA	NA
LOC_Os05g07300.1	0	0	0	0	0	1	0	0	0	0	0	0	0	0	2	2	0	0	0.291039	0	0	4.29971	0	0	NA	NA	NA	NA	NA	NA
LOC_Os05g07300.2	0	0	1	0	0	0	0	2	0	1	2	1	0	0	0	0	0	0	0	0.134366	0.611686	0	0.557107	2.08377	NA	NA	NA	NA	NA	NA
LOC_Os05g07560.1	2	3	0	8	0	1	0	0	7	8	2	4	0	0	0	0	1.84574	0	0.291039	6.71778	1.12153	0	0	2.53947	NA	NA	NA	NA	NA	NA
LOC_Os05g07670.1	0	2	0	5	0	1	0	0	0	0	0	0	0	2	0	1	0.276733	0.56558	0.291039	0	0.700959	0.274491	0	0	NA	NA	NA	NA	NA	NA
LOC_Os05g07870.1	0	1	0	0	0	0	0	1	0	1	0	0	0	0	0	0	0.138366	0	0	0.134366	0	0	0.278553	0	NA	NA	NA	NA	NA	NA
LOC_Os05g07940.1	0	1	0	4	0	0	0	0	0	0	0	2	0	0	0	0	0.138366	0	0	0	0.560767	0	0	0.303801	NA	NA	NA	NA	NA	NA
LOC_Os05g07940.2	0	0	1	0	0	0	0	0	0	0	0	0	0	0	0	0	0	0	0	0	0.611686	0	0	0	NA	NA	NA	NA	NA	NA
LOC_Os05g07960.1	0	0	0	1	0	1	0	1	0	0	0	0	0	0	0	0	0	0	0.291039	0	0.140192	0	0.278553	0	NA	NA	NA	NA	NA	NA
LOC_Os05g08610.1	0	2	0	0	0	0	0	0	0	0	0	0	0	0	0	0	0.276733	0	0	0	0	0	0	0	NA	NA	NA	NA	NA	NA
LOC_Os05g08610.2	0	2	0	1	0	0	0	0	0	0	0	0	0	1	0	0	0.276733	0.28279	0	0	0.140192	0	0	0	NA	NA	NA	NA	NA	NA
LOC_Os05g08610.3	0	0	0	0	0	0	0	0	0	1	0	0	0	0	0	0	0	0	0	0.134366	0	0	0	0	NA	NA	NA	NA	NA	NA
LOC_Os05g08610.4	0	0	0	1	0	0	0	0	0	1	0	0	0	0	0	1	0	0	0	0.134366	0.140192	0.274491	0	0	NA	NA	NA	NA	NA	NA
LOC_Os05g08730.1	0	8	0	3	0	9	0	2	0	13	0	2	0	1	1	1	1.10693	0.28279	2.61935	1.74676	0.420575	2.14986	0.557107	0.303801	NA	NA	NA	NA	NA	NA
LOC_Os05g08770.2	0	5	0	3	0	2	0	0	1	2	0	10	0	0	0	5	0.691832	0	0.582079	1.07485	0.420575	1.37245	0	1.519	NA	NA	NA	NA	NA	NA
LOC_Os05g08790.1	3	24	1	16	0	1	0	11	8	15	2	20	4	9	3	3	5.46675	10.156	0.291039	8.46446	2.85475	6.44957	3.06409	4.96988	NA	1	NA	0.857596	NA	1
LOC_Os05g08854.2	0	3	2	5	1	0	2	2	1	1	0	1	0	0	0	0	0.415099	0	1.83866	0.940488	1.92433	0	4.26438	0.1519	NA	NA	NA	NA	NA	NA
LOC_Os05g08950.1	0	2	0	2	0	1	0	0	0	4	0	0	0	0	0	2	0.276733	0	0.291039	0.537464	0.280383	0.548982	0	0	NA	NA	NA	NA	NA	NA
LOC_Os05g09370.1	0	0	0	0	0	1	0	0	0	0	0	0	0	0	0	0	0	0	0.291039	0	0	0	0	0	NA	NA	NA	NA	NA	NA
LOC_Os05g09370.2	0	0	0	0	0	0	0	0	0	0	0	0	0	1	0	0	0	0.28279	0	0	0	0	0	0	NA	NA	NA	NA	NA	NA
LOC_Os05g09370.4	0	0	0	0	0	0	0	0	0	0	0	0	0	1	0	0	0	0.28279	0	0	0	0	0	0	NA	NA	NA	NA	NA	NA
LOC_Os05g09600.1	0	7	0	7	0	4	0	2	0	15	0	4	0	1	0	5	0.968564	0.28279	1.16416	2.01549	0.981342	1.37245	0.557107	0.607602	NA	1	NA	1	NA	1
LOC_Os05g09620.2	4	5	1	1	0	0	1	3	0	4	0	2	0	2	1	3	3.55312	0.56558	0	0.537464	0.751878	2.69884	2.6893	0.303801	NA	NA	NA	NA	NA	NA
LOC_Os05g10480.1	0	7	3	99	0	1	0	41	0	3	2	44	0	3	0	45	0.968564	0.84837	0.291039	0.403098	15.714	12.3521	11.4207	8.61549	NA	1	NA	0.882704	NA	1
LOC_Os05g10590.1	0	2	0	2	0	0	0	2	0	4	0	3	0	0	0	1	0.276733	0	0	0.537464	0.280383	0.274491	0.557107	0.455701	NA	NA	NA	NA	NA	NA
LOC_Os05g10590.2	0	0	0	2	0	1	0	0	0	4	0	2	0	2	1	0	0	0.56558	0.291039	0.537464	0.280383	1.87536	0	0.303801	NA	NA	NA	NA	NA	NA
LOC_Os05g10620.1	0	0	0	2	0	0	0	0	0	1	0	0	0	0	0	0	0	0	0	0.134366	0.280383	0	0	0	NA	NA	NA	NA	NA	NA
LOC_Os05g10620.3	0	0	0	1	0	0	0	0	0	1	0	0	0	0	0	0	0	0	0	0.134366	0.140192	0	0	0	NA	NA	NA	NA	NA	NA
LOC_Os05g10625.1	0	0	0	0	0	0	0	0	0	0	1	0	0	0	0	1	0	0	0	0	0	0.274491	0	0.965936	NA	NA	NA	NA	NA	NA
LOC_Os05g10730.1	0	0	0	0	0	0	0	0	0	0	0	0	0	0	0	1	0	0	0	0	0	0.274491	0	0	NA	NA	NA	NA	NA	NA
LOC_Os05g10730.2	0	0	0	1	0	0	0	0	0	0	0	0	0	0	0	0	0	0	0	0	0.140192	0	0	0	NA	NA	NA	NA	NA	NA
LOC_Os05g10730.3	0	3	0	0	0	0	0	0	0	0	0	0	0	0	0	0	0.415099	0	0	0	0	0	0	0	NA	NA	NA	NA	NA	NA
LOC_Os05g10740.1	0	1	0	0	0	0	0	0	0	0	0	0	0	0	0	0	0.138366	0	0	0	0	0	0	0	NA	NA	NA	NA	NA	NA
LOC_Os05g10920.1	0	0	0	0	0	0	0	0	0	0	0	0	0	0	0	1	0	0	0	0	0	0.274491	0	0	NA	NA	NA	NA	NA	NA
LOC_Os05g10980.1	1	1	0	0	0	0	0	1	0	1	0	1	1	0	0	0	0.853687	1.90272	0	0.134366	0	0	0.278553	0.1519	NA	NA	NA	NA	NA	NA
LOC_Os05g11010.1	0	5	0	6	0	0	0	1	0	4	0	2	0	1	0	1	0.691832	0.28279	0	0.537464	0.84115	0.274491	0.278553	0.303801	NA	NA	NA	NA	NA	NA
LOC_Os05g11090.1	0	0	0	4	0	0	0	1	0	1	0	1	0	0	0	0	0	0	0	0.134366	0.560767	0	0.278553	0.1519	NA	NA	NA	NA	NA	NA
LOC_Os05g11090.2	0	2	1	1	0	0	0	0	0	3	0	0	0	0	0	1	0.276733	0	0	0.403098	0.751878	0.274491	0	0	NA	NA	NA	NA	NA	NA
LOC_Os05g11120.1	0	1	0	8	0	0	0	1	0	7	0	0	0	2	0	2	0.138366	0.56558	0	0.940563	1.12153	0.548982	0.278553	0	NA	NA	NA	NA	NA	NA
LOC_Os05g11130.1	0	0	0	1	0	0	0	0	0	0	0	0	0	0	0	0	0	0	0	0	0.140192	0	0	0	NA	NA	NA	NA	NA	NA
LOC_Os05g11140.1	0	1	0	0	0	0	0	0	0	2	0	0	0	1	0	0	0.138366	0.28279	0	0.268732	0	0	0	0	NA	NA	NA	NA	NA	NA
LOC_Os05g11510.1	0	6	0	10	0	5	0	7	0	14	0	11	0	1	0	9	0.830198	0.28279	1.4552	1.88113	1.40192	2.47042	1.94987	1.67091	NA	1	NA	0.659243	NA	1
LOC_Os05g11840.1	0	1	0	1	0	0	0	2	0	4	0	0	0	0	0	0	0.138366	0	0	0.537464	0.140192	0	0.557107	0	NA	NA	NA	NA	NA	NA
LOC_Os05g11850.1	0	1	0	0	0	0	0	1	0	1	0	1	0	1	0	1	0.138366	0.28279	0	0.134366	0	0.274491	0.278553	0.1519	NA	NA	NA	NA	NA	NA
LOC_Os05g11900.1	0	0	0	0	0	0	0	0	0	1	0	0	0	0	0	0	0	0	0	0.134366	0	0	0	0	NA	NA	NA	NA	NA	NA
LOC_Os05g12460.1	1	4	2	5	0	1	1	2	1	6	2	3	0	1	0	4	1.26879	0.28279	0.291039	1.61232	1.92433	1.09796	2.41075	2.38757	NA	1	NA	0.659243	NA	1
LOC_Os05g14170.1	0	2	0	10	0	2	0	2	0	1	0	0	0	3	0	2	0.276733	0.84837	0.582079	0.134366	1.40192	0.548982	0.557107	0	NA	NA	NA	NA	NA	NA
LOC_Os05g14194.1	0	0	1	0	0	0	0	0	0	0	0	0	0	0	0	0	0	0	0	0	0.611686	0	0	0	NA	NA	NA	NA	NA	NA
LOC_Os05g14940.1	0	5	0	1	0	1	0	1	0	4	0	1	0	5	0	1	0.691832	1.41395	0.291039	0.537464	0.140192	0.274491	0.278553	0.1519	NA	NA	NA	NA	NA	NA
LOC_Os05g15350.1	0	0	1	0	0	0	0	0	0	0	0	0	0	0	0	0	0	0	0	0	0.611686	0	0	0	NA	NA	NA	NA	NA	NA
LOC_Os05g15360.6	0	1	0	0	0	0	0	0	0	0	0	0	0	1	0	0	0.138366	0.28279	0	0	0	0	0	0	NA	NA	NA	NA	NA	NA
LOC_Os05g15820.1	0	2	0	1	0	1	0	1	0	3	0	0	0	1	0	2	0.276733	0.28279	0.291039	0.403098	0.140192	0.548982	0.278553	0	NA	NA	NA	NA	NA	NA
LOC_Os05g16220.1	0	0	0	0	0	0	0	1	0	2	0	0	0	1	0	0	0	0.28279	0	0.268732	0	0	0.278553	0	NA	NA	NA	NA	NA	NA
LOC_Os05g18294.2	0	2	0	0	0	0	0	0	0	2	0	0	0	0	0	0	0.276733	0	0	0.268732	0	0	0	0	NA	NA	NA	NA	NA	NA
LOC_Os05g18294.3	0	1	0	0	0	0	0	0	0	3	0	0	0	1	0	0	0.138366	0.28279	0	0.403098	0	0	0	0	NA	NA	NA	NA	NA	NA
LOC_Os05g18950.1	0	0	0	0	0	0	0	0	0	1	0	0	0	0	0	0	0	0	0	0.134366	0	0	0	0	NA	NA	NA	NA	NA	NA
LOC_Os05g19040.1	0	0	0	0	0	0	0	0	0	0	0	1	0	0	0	0	0	0	0	0	0	0	0	0.1519	NA	NA	NA	NA	NA	NA
LOC_Os05g19150.1	0	5	0	4	0	3	0	1	0	0	0	0	0	3	0	0	0.691832	0.84837	0.873118	0	0.560767	0	0.278553	0	NA	NA	NA	NA	NA	NA
LOC_Os05g19954.4	0	0	0	0	0	0	0	0	0	0	0	0	0	0	0	1	0	0	0	0	0	0.274491	0	0	NA	NA	NA	NA	NA	NA
LOC_Os05g20304.1	2	1	0	0	0	0	0	0	0	1	0	0	1	0	0	0	1.56901	1.90272	0	0.134366	0	0	0	0	NA	NA	NA	NA	NA	NA
LOC_Os05g20560.1	0	1	0	0	0	0	0	0	0	1	0	0	0	0	0	0	0.138366	0	0	0.134366	0	0	0	0	NA	NA	NA	NA	NA	NA
LOC_Os05g20700.1	0	0	0	1	0	0	0	0	0	3	0	2	0	1	0	0	0	0.28279	0	0.403098	0.140192	0	0	0.303801	NA	NA	NA	NA	NA	NA
LOC_Os05g22790.1	0	1	0	2	0	1	0	0	0	1	0	0	0	0	0	0	0.138366	0	0.291039	0.134366	0.280383	0	0	0	NA	NA	NA	NA	NA	NA
LOC_Os05g23940.1	0	1	0	0	0	1	0	0	0	1	0	0	0	0	0	0	0.138366	0	0.291039	0.134366	0	0	0	0	NA	NA	NA	NA	NA	NA
LOC_Os05g24000.1	0	0	0	1	0	0	0	0	0	0	0	0	0	0	0	0	0	0	0	0	0.140192	0	0	0	NA	NA	NA	NA	NA	NA
LOC_Os05g24020.1	0	3	0	0	0	3	0	1	0	2	0	0	0	2	0	0	0.415099	0.56558	0.873118	0.268732	0	0	0.278553	0	NA	NA	NA	NA	NA	NA
LOC_Os05g24140.1	0	2	0	0	0	1	0	1	2	1	0	0	0	0	0	0	0.276733	0	0.291039	1.74661	0	0	0.278553	0	NA	NA	NA	NA	NA	NA
LOC_Os05g24160.1	0	1	0	0	0	0	0	0	0	0	0	0	0	0	0	1	0.138366	0	0	0	0	0.274491	0	0	NA	NA	NA	NA	NA	NA
LOC_Os05g24160.2	1	1	0	0	0	0	0	1	0	3	0	0	0	0	0	0	0.853687	0	0	0.403098	0	0	0.278553	0	NA	NA	NA	NA	NA	NA
LOC_Os05g24601.2	0	1	0	0	0	0	0	0	0	1	0	0	0	0	0	0	0.138366	0	0	0.134366	0	0	0	0	NA	NA	NA	NA	NA	NA
LOC_Os05g24601.3	0	0	0	1	0	0	0	0	0	0	0	0	0	0	0	0	0	0	0	0	0.140192	0	0	0	NA	NA	NA	NA	NA	NA
LOC_Os05g24684.1	0	1	0	2	0	0	0	0	0	1	0	1	0	0	0	0	0.138366	0	0	0.134366	0.280383	0	0	0.1519	NA	NA	NA	NA	NA	NA
LOC_Os05g25310.1	0	4	0	5	0	2	0	1	0	2	0	0	0	4	0	2	0.553465	1.13116	0.582079	0.268732	0.700959	0.548982	0.278553	0	NA	NA	NA	NA	NA	NA
LOC_Os05g25310.2	0	5	0	2	0	1	0	1	0	2	0	0	0	2	0	2	0.691832	0.56558	0.291039	0.268732	0.280383	0.548982	0.278553	0	NA	NA	NA	NA	NA	NA
LOC_Os05g25320.1	0	5	0	2	0	0	0	1	0	4	0	1	0	1	0	3	0.691832	0.28279	0	0.537464	0.280383	0.823473	0.278553	0.1519	NA	NA	NA	NA	NA	NA
LOC_Os05g25350.1	0	0	0	4	0	0	0	0	0	0	0	0	0	0	0	1	0	0	0	0	0.560767	0.274491	0	0	NA	NA	NA	NA	NA	NA
LOC_Os05g25390.1	0	4	1	8	0	1	0	0	0	2	0	22	0	2	0	0	0.553465	0.56558	0.291039	0.268732	1.73322	0	0	3.34181	NA	NA	NA	NA	NA	NA
LOC_Os05g25400.1	0	2	11	67	0	1	3	46	0	1	1	39	0	1	4	31	0.276733	0.28279	0.291039	0.134366	16.1214	16.0107	18.3744	6.89005	NA	0.159152	NA	0.092963	NA	0.110454
LOC_Os05g25430.1	0	2	2	68	0	1	0	13	0	3	1	27	0	2	0	8	0.276733	0.56558	0.291039	0.403098	10.7564	2.19593	3.62119	5.06725	NA	0.127648	NA	0.0467079	NA	0.0743034
LOC_Os05g25430.2	0	2	1	61	0	3	0	7	0	3	0	31	0	1	1	10	0.276733	0.28279	0.873118	0.403098	9.16338	4.62027	1.94987	4.70891	NA	0.279541	NA	0.122398	NA	0.182663
LOC_Os05g25450.2	0	11	0	5	0	5	0	2	0	2	0	1	0	1	0	6	1.52203	0.28279	1.4552	0.268732	0.700959	1.64695	0.557107	0.1519	NA	NA	NA	NA	NA	NA
LOC_Os05g25480.1	0	1	0	0	0	0	0	0	0	2	0	0	0	1	0	0	0.138366	0.28279	0	0.268732	0	0	0	0	NA	NA	NA	NA	NA	NA
LOC_Os05g25580.1	0	0	0	0	0	0	0	2	0	1	0	0	0	0	0	0	0	0	0	0.134366	0	0	0.557107	0	NA	NA	NA	NA	NA	NA
LOC_Os05g25600.1	0	1	0	0	0	2	0	0	0	0	0	0	0	0	0	0	0.138366	0	0.582079	0	0	0	0	0	NA	NA	NA	NA	NA	NA
LOC_Os05g25880.1	0	6	0	5	0	2	0	1	0	3	0	3	0	1	0	2	0.830198	0.28279	0.582079	0.403098	0.700959	0.548982	0.278553	0.455701	NA	NA	NA	NA	NA	NA
LOC_Os05g25890.1	0	0	0	0	0	0	0	0	0	0	0	0	0	1	0	0	0	0.28279	0	0	0	0	0	0	NA	NA	NA	NA	NA	NA
LOC_Os05g25974.1	0	1	0	0	0	0	0	0	0	0	0	0	0	0	0	0	0.138366	0	0	0	0	0	0	0	NA	NA	NA	NA	NA	NA
LOC_Os05g25974.2	0	1	0	1	0	3	0	2	2	7	0	4	0	3	0	0	0.138366	0.84837	0.873118	2.55281	0.140192	0	0.557107	0.607602	NA	NA	NA	NA	NA	NA
LOC_Os05g26820.1	0	1	0	2	0	0	0	0	0	0	0	0	0	0	0	0	0.138366	0	0	0	0.280383	0	0	0	NA	NA	NA	NA	NA	NA
LOC_Os05g26860.1	0	1	0	2	0	0	0	0	0	1	0	0	0	0	0	0	0.138366	0	0	0.134366	0.280383	0	0	0	NA	NA	NA	NA	NA	NA
LOC_Os05g26870.1	0	2	0	1	0	0	0	0	0	1	0	0	0	0	0	2	0.276733	0	0	0.134366	0.140192	0.548982	0	0	NA	NA	NA	NA	NA	NA
LOC_Os05g26926.1	2	6	2	5	1	4	0	4	1	8	1	0	0	1	1	3	2.26084	0.28279	3.00281	1.88105	1.92433	2.69884	1.11421	0.965936	NA	1	NA	0.80915	NA	1
LOC_Os05g26940.1	0	2	0	7	0	4	0	2	0	6	1	18	0	3	0	1	0.276733	0.84837	1.16416	0.806197	0.981342	0.274491	0.557107	3.70014	NA	NA	NA	NA	NA	NA
LOC_Os05g27050.1	0	0	0	1	0	0	0	0	0	1	0	0	0	1	0	0	0	0.28279	0	0.134366	0.140192	0	0	0	NA	NA	NA	NA	NA	NA
LOC_Os05g27304.1	0	0	0	0	0	0	0	0	0	0	0	0	0	0	0	1	0	0	0	0	0	0.274491	0	0	NA	NA	NA	NA	NA	NA
LOC_Os05g27520.1	0	1	0	0	0	0	0	0	0	1	0	0	0	0	0	0	0.138366	0	0	0.134366	0	0	0	0	NA	NA	NA	NA	NA	NA
LOC_Os05g27520.2	0	0	0	2	0	0	0	0	0	1	0	0	0	0	0	0	0	0	0	0.134366	0.280383	0	0	0	NA	NA	NA	NA	NA	NA
LOC_Os05g27730.1	0	1	0	0	0	2	0	0	0	0	0	0	0	0	0	0	0.138366	0	0.582079	0	0	0	0	0	NA	NA	NA	NA	NA	NA
LOC_Os05g28120.1	0	3	0	6	0	0	0	1	0	2	0	0	0	1	0	0	0.415099	0.28279	0	0.268732	0.84115	0	0.278553	0	NA	NA	NA	NA	NA	NA
LOC_Os05g28180.1	0	7	0	0	0	2	0	1	0	5	0	2	0	1	0	3	0.968564	0.28279	0.582079	0.67183	0	0.823473	0.278553	0.303801	NA	NA	NA	NA	NA	NA
LOC_Os05g28180.2	0	6	0	2	0	2	0	1	0	7	0	5	0	1	0	5	0.830198	0.28279	0.582079	0.940563	0.280383	1.37245	0.278553	0.759502	NA	NA	NA	NA	NA	NA
LOC_Os05g28180.3	0	3	0	2	0	3	0	0	0	8	0	4	0	1	0	3	0.415099	0.28279	0.873118	1.07493	0.280383	0.823473	0	0.607602	NA	NA	NA	NA	NA	NA
LOC_Os05g28280.1	0	1	0	0	0	1	0	1	0	2	0	0	0	0	0	0	0.138366	0	0.291039	0.268732	0	0	0.278553	0	NA	NA	NA	NA	NA	NA
LOC_Os05g28480.1	0	6	0	4	0	1	0	0	0	1	0	0	0	3	0	0	0.830198	0.84837	0.291039	0.134366	0.560767	0	0	0	NA	NA	NA	NA	NA	NA
LOC_Os05g28500.1	0	1	0	0	0	1	0	1	0	2	0	1	0	1	0	0	0.138366	0.28279	0.291039	0.268732	0	0	0.278553	0.1519	NA	NA	NA	NA	NA	NA
LOC_Os05g28510.1	0	0	0	0	0	0	0	0	0	0	0	0	0	0	0	1	0	0	0	0	0	0.274491	0	0	NA	NA	NA	NA	NA	NA
LOC_Os05g28510.2	0	0	0	1	0	0	0	0	0	0	0	0	0	0	0	0	0	0	0	0	0.140192	0	0	0	NA	NA	NA	NA	NA	NA
LOC_Os05g28510.3	0	0	0	1	0	0	0	0	0	0	0	0	0	1	0	0	0	0.28279	0	0	0.140192	0	0	0	NA	NA	NA	NA	NA	NA
LOC_Os05g28510.4	0	1	0	0	0	0	0	1	0	0	0	0	0	1	0	0	0.138366	0.28279	0	0	0	0	0.278553	0	NA	NA	NA	NA	NA	NA
LOC_Os05g28520.1	0	1	0	0	0	0	0	1	0	0	0	1	0	0	0	0	0.138366	0	0	0	0	0	0.278553	0.1519	NA	NA	NA	NA	NA	NA
LOC_Os05g28720.1	0	5	0	3	0	2	0	3	0	10	0	0	0	0	0	1	0.691832	0	0.582079	1.34366	0.420575	0.274491	0.83566	0	NA	NA	NA	NA	NA	NA
LOC_Os05g28730.1	0	1	0	0	0	1	0	0	0	3	0	0	0	1	0	2	0.138366	0.28279	0.291039	0.403098	0	0.548982	0	0	NA	NA	NA	NA	NA	NA
LOC_Os05g28750.1	0	4	0	5	0	1	0	0	0	6	0	0	0	1	0	3	0.553465	0.28279	0.291039	0.806197	0.700959	0.823473	0	0	NA	NA	NA	NA	NA	NA
LOC_Os05g28860.1	0	0	0	1	0	0	0	0	0	0	0	0	0	0	0	0	0	0	0	0	0.140192	0	0	0	NA	NA	NA	NA	NA	NA
LOC_Os05g28870.1	0	1	0	3	0	0	0	1	0	1	0	0	0	0	0	0	0.138366	0	0	0.134366	0.420575	0	0.278553	0	NA	NA	NA	NA	NA	NA
LOC_Os05g28950.2	3	4	1	1	0	0	1	3	0	3	0	4	0	0	0	1	2.69943	0	0	0.403098	0.751878	0.274491	2.6893	0.607602	NA	NA	NA	NA	NA	NA
LOC_Os05g28950.3	1	3	0	3	0	6	0	3	1	5	0	5	0	0	0	1	1.13042	0	1.74624	1.47795	0.420575	0.274491	0.83566	0.759502	NA	NA	NA	NA	NA	NA
LOC_Os05g28960.2	0	0	0	0	0	2	0	0	0	0	0	0	0	1	0	0	0	0.28279	0.582079	0	0	0	0	0	NA	NA	NA	NA	NA	NA
LOC_Os05g30340.1	0	0	0	1	0	1	0	0	0	0	0	0	0	0	0	0	0	0	0.291039	0	0.140192	0	0	0	NA	NA	NA	NA	NA	NA
LOC_Os05g30500.1	0	1	0	1	0	0	0	0	0	1	0	0	0	0	0	0	0.138366	0	0	0.134366	0.140192	0	0	0	NA	NA	NA	NA	NA	NA
LOC_Os05g30710.1	0	0	0	2	0	0	0	0	1	1	0	0	0	0	0	0	0	0	0	0.940488	0.280383	0	0	0	NA	NA	NA	NA	NA	NA
LOC_Os05g30980.1	0	2	0	0	0	0	0	0	0	0	0	3	0	1	0	0	0.276733	0.28279	0	0	0	0	0	0.455701	NA	NA	NA	NA	NA	NA
LOC_Os05g31020.1	0	0	0	0	0	0	0	0	1	3	23	10	0	1	0	1	0	0.28279	0	1.20922	0	0.274491	0	23.7355	NA	NA	NA	NA	NA	NA
LOC_Os05g31040.1	0	3	5	6	0	5	0	1	2	2	0	2	0	1	0	0	0.415099	0.28279	1.4552	1.88098	3.89958	0	0.278553	0.303801	NA	NA	NA	NA	NA	NA
LOC_Os05g31140.1	0	0	0	0	0	0	0	0	0	2	0	0	0	0	0	0	0	0	0	0.268732	0	0	0	0	NA	NA	NA	NA	NA	NA
LOC_Os05g31140.2	0	1	0	0	0	0	0	1	0	0	0	0	0	0	0	0	0.138366	0	0	0	0	0	0.278553	0	NA	NA	NA	NA	NA	NA
LOC_Os05g31140.3	0	2	0	0	0	0	0	0	0	3	0	0	0	1	0	0	0.276733	0.28279	0	0.403098	0	0	0	0	NA	NA	NA	NA	NA	NA
LOC_Os05g31620.1	0	4	7	40	3	1	3	8	1	5	2	51	0	0	0	8	0.553465	0	5.80701	1.47795	9.88947	2.19593	7.78934	9.67879	NA	0.0801754	NA	0.033169	NA	0.0577272
LOC_Os05g31750.1	0	0	0	2	0	0	0	0	0	0	0	0	0	1	0	0	0	0.28279	0	0	0.280383	0	0	0	NA	NA	NA	NA	NA	NA
LOC_Os05g31760.1	0	3	0	2	0	0	0	1	1	2	0	1	0	0	0	1	0.415099	0	0	1.07485	0.280383	0.274491	0.278553	0.1519	NA	NA	NA	NA	NA	NA
LOC_Os05g31780.2	0	1	0	0	0	0	0	0	0	1	0	0	0	0	0	0	0.138366	0	0	0.134366	0	0	0	0	NA	NA	NA	NA	NA	NA
LOC_Os05g32060.1	0	1	2	9	0	0	0	0	0	1	3	5	2	1	0	2	0.138366	4.08823	0	0.134366	2.4851	0.548982	0	3.65731	NA	NA	NA	NA	NA	NA
LOC_Os05g32110.2	0	1	0	0	0	0	0	0	0	0	0	0	0	0	0	0	0.138366	0	0	0	0	0	0	0	NA	NA	NA	NA	NA	NA
LOC_Os05g32580.1	2	3	0	2	0	1	1	0	1	5	1	2	0	1	0	0	1.84574	0.28279	0.291039	1.47795	0.280383	0	1.85364	1.26974	NA	NA	NA	NA	NA	NA
LOC_Os05g32590.1	0	2	2	0	0	1	2	1	2	1	2	2	0	0	1	1	0.276733	0	0.291039	1.74661	1.22337	2.14986	3.98583	2.23567	NA	0.812524	NA	0.342782	NA	0.52381
LOC_Os05g32610.1	0	0	0	1	0	0	0	0	0	0	0	0	0	0	0	0	0	0	0	0	0.140192	0	0	0	NA	NA	NA	NA	NA	NA
LOC_Os05g32670.1	0	1	0	1	0	0	0	1	0	1	0	0	0	0	0	0	0.138366	0	0	0.134366	0.140192	0	0.278553	0	NA	NA	NA	NA	NA	NA
LOC_Os05g32710.1	4	10	0	6	0	8	0	8	1	8	3	9	0	1	0	10	4.24495	0.28279	2.32832	1.88105	0.84115	2.74491	2.22843	4.26491	NA	1	NA	0.77816	NA	1
LOC_Os05g32820.1	0	12	0	5	0	2	0	3	0	1	0	0	0	0	0	3	1.6604	0	0.582079	0.134366	0.700959	0.823473	0.83566	0	NA	NA	NA	NA	NA	NA
LOC_Os05g32970.1	0	2	0	0	0	0	0	0	0	1	0	0	0	0	0	1	0.276733	0	0	0.134366	0	0.274491	0	0	NA	NA	NA	NA	NA	NA
LOC_Os05g33020.1	0	3	0	1	0	0	0	0	0	3	0	0	0	0	0	0	0.415099	0	0	0.403098	0.140192	0	0	0	NA	NA	NA	NA	NA	NA
LOC_Os05g33040.1	0	1	0	1	0	0	0	0	0	0	0	0	0	0	0	1	0.138366	0	0	0	0.140192	0.274491	0	0	NA	NA	NA	NA	NA	NA
LOC_Os05g33040.2	0	0	0	1	0	2	0	0	0	0	0	0	0	0	0	0	0	0	0.582079	0	0.140192	0	0	0	NA	NA	NA	NA	NA	NA
LOC_Os05g33040.3	0	1	0	0	0	0	0	0	0	1	0	0	0	2	0	0	0.138366	0.56558	0	0.134366	0	0	0	0	NA	NA	NA	NA	NA	NA
LOC_Os05g33130.1	0	1	0	0	0	0	0	0	0	0	0	0	0	0	0	0	0.138366	0	0	0	0	0	0	0	NA	NA	NA	NA	NA	NA
LOC_Os05g33260.2	0	4	0	0	0	1	0	0	0	0	0	0	0	0	0	0	0.553465	0	0.291039	0	0	0	0	0	NA	NA	NA	NA	NA	NA
LOC_Os05g33260.3	0	0	0	0	0	0	0	0	0	0	0	0	0	0	0	1	0	0	0	0	0	0.274491	0	0	NA	NA	NA	NA	NA	NA
LOC_Os05g33270.1	0	2	0	0	1	0	0	0	0	0	0	4	0	0	0	0	0.276733	0	1.83866	0	0	0	0	0.607602	NA	NA	NA	NA	NA	NA
LOC_Os05g33290.1	0	5	3	2	0	1	1	2	0	2	0	0	0	3	0	2	0.691832	0.84837	0.291039	0.268732	2.11544	0.548982	2.41075	0	NA	NA	NA	NA	NA	NA
LOC_Os05g33360.1	1	4	0	3	0	0	0	1	0	3	0	0	0	1	1	0	1.26879	0.28279	0	0.403098	0.420575	1.87536	0.278553	0	NA	NA	NA	NA	NA	NA
LOC_Os05g33550.2	0	3	0	0	0	0	0	0	0	1	0	0	0	0	0	0	0.415099	0	0	0.134366	0	0	0	0	NA	NA	NA	NA	NA	NA
LOC_Os05g33570.1	0	1	0	1	0	0	0	1	0	2	0	1	0	0	0	0	0.138366	0	0	0.268732	0.140192	0	0.278553	0.1519	NA	NA	NA	NA	NA	NA
LOC_Os05g33570.2	0	0	0	0	0	0	0	0	0	0	0	1	0	0	0	0	0	0	0	0	0	0	0	0.1519	NA	NA	NA	NA	NA	NA
LOC_Os05g33610.1	0	0	0	2	0	0	0	0	0	0	0	0	0	0	0	0	0	0	0	0	0.280383	0	0	0	NA	NA	NA	NA	NA	NA
LOC_Os05g33940.1	0	3	0	4	0	2	0	0	0	3	0	8	0	2	0	1	0.415099	0.56558	0.582079	0.403098	0.560767	0.274491	0	1.2152	NA	NA	NA	NA	NA	NA
LOC_Os05g34260.1	0	1	0	0	0	0	0	0	0	0	0	0	0	0	0	0	0.138366	0	0	0	0	0	0	0	NA	NA	NA	NA	NA	NA
LOC_Os05g34600.1	0	0	0	1	0	0	0	0	0	1	0	1	0	0	0	0	0	0	0	0.134366	0.140192	0	0	0.1519	NA	NA	NA	NA	NA	NA
LOC_Os05g34650.2	0	0	0	0	0	0	0	0	0	0	0	0	0	0	0	1	0	0	0	0	0	0.274491	0	0	NA	NA	NA	NA	NA	NA
LOC_Os05g34680.2	0	0	0	1	0	0	0	0	0	0	0	0	0	0	0	0	0	0	0	0	0.140192	0	0	0	NA	NA	NA	NA	NA	NA
LOC_Os05g34920.1	0	0	0	0	0	0	0	1	0	0	0	0	0	0	0	0	0	0	0	0	0	0	0.278553	0	NA	NA	NA	NA	NA	NA
LOC_Os05g35060.1	0	0	0	0	0	0	0	1	0	0	0	0	0	0	0	0	0	0	0	0	0	0	0.278553	0	NA	NA	NA	NA	NA	NA
LOC_Os05g35500.1	0	3	0	4	0	2	0	1	0	1	0	0	0	1	0	4	0.415099	0.28279	0.582079	0.134366	0.560767	1.09796	0.278553	0	NA	NA	NA	NA	NA	NA
LOC_Os05g35570.1	0	1	0	1	0	0	0	0	0	0	0	0	0	0	0	0	0.138366	0	0	0	0.140192	0	0	0	NA	NA	NA	NA	NA	NA
LOC_Os05g35594.1	0	2	0	2	0	0	0	0	0	0	0	4	0	1	0	0	0.276733	0.28279	0	0	0.280383	0	0	0.607602	NA	NA	NA	NA	NA	NA
LOC_Os05g35720.1	0	0	0	0	0	0	0	1	0	0	0	0	0	0	0	0	0	0	0	0	0	0	0.278553	0	NA	NA	NA	NA	NA	NA
LOC_Os05g35730.1	0	0	0	0	0	0	0	0	0	0	0	0	0	1	0	0	0	0.28279	0	0	0	0	0	0	NA	NA	NA	NA	NA	NA
LOC_Os05g35980.1	0	0	0	0	0	0	0	1	0	0	0	0	0	0	0	0	0	0	0	0	0	0	0.278553	0	NA	NA	NA	NA	NA	NA
LOC_Os05g35980.2	0	1	0	0	0	0	0	0	0	1	0	0	0	0	0	0	0.138366	0	0	0.134366	0	0	0	0	NA	NA	NA	NA	NA	NA
LOC_Os05g36110.1	0	0	0	0	0	1	0	0	0	0	0	0	0	0	0	0	0	0	0.291039	0	0	0	0	0	NA	NA	NA	NA	NA	NA
LOC_Os05g36190.1	0	0	0	0	0	0	0	0	0	0	0	0	0	2	0	0	0	0.56558	0	0	0	0	0	0	NA	NA	NA	NA	NA	NA
LOC_Os05g36290.1	0	0	0	1	0	0	0	0	0	0	0	0	0	0	0	0	0	0	0	0	0.140192	0	0	0	NA	NA	NA	NA	NA	NA
LOC_Os05g36290.2	0	0	0	1	0	1	0	1	0	0	0	1	0	0	0	0	0	0	0.291039	0	0.140192	0	0.278553	0.1519	NA	NA	NA	NA	NA	NA
LOC_Os05g36310.1	0	2	2	0	1	0	0	0	0	1	0	0	0	0	0	1	0.276733	0	1.83866	0.134366	1.22337	0.274491	0	0	NA	NA	NA	NA	NA	NA
LOC_Os05g36350.1	0	3	0	17	0	2	0	6	0	5	0	2	0	2	0	6	0.415099	0.56558	0.582079	0.67183	2.38326	1.64695	1.67132	0.303801	NA	NA	NA	NA	NA	NA
LOC_Os05g37130.1	0	7	0	4	0	2	0	0	2	3	0	12	0	1	0	2	0.968564	0.28279	0.582079	2.01534	0.560767	0.548982	0	1.82281	NA	NA	NA	NA	NA	NA
LOC_Os05g37130.2	0	2	0	0	0	0	0	0	0	0	0	0	0	0	0	0	0.276733	0	0	0	0	0	0	0	NA	NA	NA	NA	NA	NA
LOC_Os05g37140.1	0	0	0	0	0	1	0	0	0	1	0	0	0	0	0	0	0	0	0.291039	0.134366	0	0	0	0	NA	NA	NA	NA	NA	NA
LOC_Os05g37140.2	0	1	0	0	0	0	0	0	0	0	0	0	0	0	0	0	0.138366	0	0	0	0	0	0	0	NA	NA	NA	NA	NA	NA
LOC_Os05g37190.1	4	1	1	9	0	3	2	0	0	8	0	3	0	1	0	3	2.99965	0.28279	0.873118	1.07493	1.87341	0.823473	3.70728	0.455701	NA	NA	NA	NA	NA	NA
LOC_Os05g37200.1	0	1	0	1	0	0	0	0	0	2	0	0	0	0	0	0	0.138366	0	0	0.268732	0.140192	0	0	0	NA	NA	NA	NA	NA	NA
LOC_Os05g37200.2	0	1	0	0	0	0	0	1	0	0	0	0	0	0	0	0	0.138366	0	0	0	0	0	0.278553	0	NA	NA	NA	NA	NA	NA
LOC_Os05g37200.3	0	0	0	0	0	0	0	0	0	1	0	0	0	0	0	0	0	0	0	0.134366	0	0	0	0	NA	NA	NA	NA	NA	NA
LOC_Os05g37250.1	0	0	0	0	0	0	0	0	0	1	0	0	0	1	0	0	0	0.28279	0	0.134366	0	0	0	0	NA	NA	NA	NA	NA	NA
LOC_Os05g37330.1	0	1	1	4	0	2	0	1	0	2	1	1	0	1	0	2	0.138366	0.28279	0.582079	0.268732	1.17245	0.548982	0.278553	1.11784	NA	NA	NA	NA	NA	NA
LOC_Os05g37340.1	1	2	0	6	0	0	0	2	0	7	2	3	0	3	0	1	0.992054	0.84837	0	0.940563	0.84115	0.274491	0.557107	2.38757	NA	NA	NA	NA	NA	NA
LOC_Os05g37350.1	0	1	0	1	0	0	0	0	0	0	0	0	0	0	0	0	0.138366	0	0	0	0.140192	0	0	0	NA	NA	NA	NA	NA	NA
LOC_Os05g37390.1	0	1	0	1	0	1	0	0	0	0	0	0	0	0	0	0	0.138366	0	0.291039	0	0.140192	0	0	0	NA	NA	NA	NA	NA	NA
LOC_Os05g37390.2	0	0	0	0	0	0	0	1	0	0	0	1	0	0	0	0	0	0	0	0	0	0	0.278553	0.1519	NA	NA	NA	NA	NA	NA
LOC_Os05g37400.1	0	2	1	2	0	0	0	0	0	1	0	3	0	0	0	0	0.276733	0	0	0.134366	0.892069	0	0	0.455701	NA	NA	NA	NA	NA	NA
LOC_Os05g37400.2	0	3	2	2	1	0	0	5	1	7	1	6	1	1	0	0	0.415099	2.18551	1.83866	1.74668	1.50376	0	1.39277	1.87734	NA	NA	NA	NA	NA	NA
LOC_Os05g37410.1	0	1	0	0	0	0	0	0	0	0	0	0	0	0	0	1	0.138366	0	0	0	0	0.274491	0	0	NA	NA	NA	NA	NA	NA
LOC_Os05g37470.1	0	1	0	0	0	0	0	0	0	0	0	0	0	1	0	0	0.138366	0.28279	0	0	0	0	0	0	NA	NA	NA	NA	NA	NA
LOC_Os05g37500.1	0	4	0	7	0	2	0	0	0	2	1	1	0	4	0	1	0.553465	1.13116	0.582079	0.268732	0.981342	0.274491	0	1.11784	NA	NA	NA	NA	NA	NA
LOC_Os05g37660.1	0	2	0	2	0	0	0	1	1	1	0	2	0	1	0	1	0.276733	0.28279	0	0.940488	0.280383	0.274491	0.278553	0.303801	NA	NA	NA	NA	NA	NA
LOC_Os05g37700.1	0	1	0	0	0	0	0	0	0	2	0	0	0	0	0	0	0.138366	0	0	0.268732	0	0	0	0	NA	NA	NA	NA	NA	NA
LOC_Os05g37700.2	0	0	0	0	0	0	0	1	0	0	0	0	0	1	0	1	0	0.28279	0	0	0	0.274491	0.278553	0	NA	NA	NA	NA	NA	NA
LOC_Os05g37900.1	0	0	0	0	0	0	0	0	0	2	0	0	0	0	0	0	0	0	0	0.268732	0	0	0	0	NA	NA	NA	NA	NA	NA
LOC_Os05g37910.1	0	3	0	3	0	2	0	1	0	1	0	0	0	1	0	0	0.415099	0.28279	0.582079	0.134366	0.420575	0	0.278553	0	NA	NA	NA	NA	NA	NA
LOC_Os05g37910.2	1	7	2	2	0	0	0	2	0	4	0	1	0	1	0	1	1.68389	0.28279	0	0.537464	1.50376	0.274491	0.557107	0.1519	NA	NA	NA	NA	NA	NA
LOC_Os05g37930.1	0	1	0	1	0	1	0	0	0	2	0	0	0	0	0	0	0.138366	0	0.291039	0.268732	0.140192	0	0	0	NA	NA	NA	NA	NA	NA
LOC_Os05g37930.2	0	1	0	0	0	1	0	2	0	8	0	0	0	1	0	1	0.138366	0.28279	0.291039	1.07493	0	0.274491	0.557107	0	NA	NA	NA	NA	NA	NA
LOC_Os05g38120.1	0	2	0	0	0	0	0	0	0	0	0	0	0	2	0	0	0.276733	0.56558	0	0	0	0	0	0	NA	NA	NA	NA	NA	NA
LOC_Os05g38140.1	0	0	0	2	0	1	0	1	0	0	0	0	0	1	0	1	0	0.28279	0.291039	0	0.280383	0.274491	0.278553	0	NA	NA	NA	NA	NA	NA
LOC_Os05g38150.1	0	3	0	3	0	2	0	0	0	1	0	0	0	1	0	1	0.415099	0.28279	0.582079	0.134366	0.420575	0.274491	0	0	NA	NA	NA	NA	NA	NA
LOC_Os05g38150.2	0	3	0	4	0	0	0	0	0	3	0	2	0	2	0	0	0.415099	0.56558	0	0.403098	0.560767	0	0	0.303801	NA	NA	NA	NA	NA	NA
LOC_Os05g38160.1	0	2	0	0	0	0	0	0	0	1	0	0	0	0	0	0	0.276733	0	0	0.134366	0	0	0	0	NA	NA	NA	NA	NA	NA
LOC_Os05g38170.1	0	1	0	2	0	0	0	3	0	3	0	0	0	1	0	0	0.138366	0.28279	0	0.403098	0.280383	0	0.83566	0	NA	NA	NA	NA	NA	NA
LOC_Os05g38180.1	0	2	0	1	0	0	0	0	0	1	0	0	0	0	0	0	0.276733	0	0	0.134366	0.140192	0	0	0	NA	NA	NA	NA	NA	NA
LOC_Os05g38180.2	0	2	0	1	0	0	0	0	0	2	0	0	0	0	0	1	0.276733	0	0	0.268732	0.140192	0.274491	0	0	NA	NA	NA	NA	NA	NA
LOC_Os05g38180.3	0	1	0	1	0	1	0	0	0	1	0	0	0	0	0	0	0.138366	0	0.291039	0.134366	0.140192	0	0	0	NA	NA	NA	NA	NA	NA
LOC_Os05g38180.4	0	0	0	0	0	0	0	0	0	1	0	0	0	0	0	0	0	0	0	0.134366	0	0	0	0	NA	NA	NA	NA	NA	NA
LOC_Os05g38210.1	0	0	0	1	0	0	0	0	0	1	0	0	0	0	0	0	0	0	0	0.134366	0.140192	0	0	0	NA	NA	NA	NA	NA	NA
LOC_Os05g38280.1	0	0	0	0	0	0	0	0	0	4	0	0	0	0	0	0	0	0	0	0.537464	0	0	0	0	NA	NA	NA	NA	NA	NA
LOC_Os05g38290.1	0	0	0	0	0	0	0	0	0	0	0	0	0	1	0	0	0	0.28279	0	0	0	0	0	0	NA	NA	NA	NA	NA	NA
LOC_Os05g38330.2	0	1	0	0	0	0	0	0	0	0	0	0	0	0	0	0	0.138366	0	0	0	0	0	0	0	NA	NA	NA	NA	NA	NA
LOC_Os05g38370.1	0	2	0	0	0	1	0	1	0	0	0	0	0	0	0	0	0.276733	0	0.291039	0	0	0	0.278553	0	NA	NA	NA	NA	NA	NA
LOC_Os05g38370.2	0	0	0	0	0	0	0	0	0	0	0	0	0	0	0	1	0	0	0	0	0	0.274491	0	0	NA	NA	NA	NA	NA	NA
LOC_Os05g38370.3	0	2	0	2	0	0	0	0	0	0	0	0	0	1	0	1	0.276733	0.28279	0	0	0.280383	0.274491	0	0	NA	NA	NA	NA	NA	NA
LOC_Os05g38400.1	0	7	0	10	0	2	0	3	0	5	0	2	0	1	0	1	0.968564	0.28279	0.582079	0.67183	1.40192	0.274491	0.83566	0.303801	NA	NA	NA	NA	NA	NA
LOC_Os05g38400.2	0	1	0	4	0	1	0	1	0	2	0	1	0	1	0	0	0.138366	0.28279	0.291039	0.268732	0.560767	0	0.278553	0.1519	NA	NA	NA	NA	NA	NA
LOC_Os05g38530.1	0	1	0	3	0	0	0	0	0	2	0	0	0	0	0	0	0.138366	0	0	0.268732	0.420575	0	0	0	NA	NA	NA	NA	NA	NA
LOC_Os05g38590.1	0	3	0	4	0	0	0	0	0	2	0	0	0	0	0	1	0.415099	0	0	0.268732	0.560767	0.274491	0	0	NA	NA	NA	NA	NA	NA
LOC_Os05g38590.2	0	3	0	1	0	0	0	0	0	7	0	1	0	2	0	2	0.415099	0.56558	0	0.940563	0.140192	0.548982	0	0.1519	NA	NA	NA	NA	NA	NA
LOC_Os05g38590.3	0	1	0	1	0	1	0	1	0	0	0	0	0	1	0	1	0.138366	0.28279	0.291039	0	0.140192	0.274491	0.278553	0	NA	NA	NA	NA	NA	NA
LOC_Os05g38630.1	0	0	0	1	0	0	0	0	0	0	0	0	0	0	0	0	0	0	0	0	0.140192	0	0	0	NA	NA	NA	NA	NA	NA
LOC_Os05g38630.2	0	3	0	8	0	1	0	0	0	1	0	1	0	1	0	0	0.415099	0.28279	0.291039	0.134366	1.12153	0	0	0.1519	NA	NA	NA	NA	NA	NA
LOC_Os05g38660.1	0	0	0	1	0	0	0	0	0	0	0	0	0	0	0	0	0	0	0	0	0.140192	0	0	0	NA	NA	NA	NA	NA	NA
LOC_Os05g38710.1	0	3	0	1	0	0	0	1	0	0	0	1	0	0	0	0	0.415099	0	0	0	0.140192	0	0.278553	0.1519	NA	NA	NA	NA	NA	NA
LOC_Os05g38710.2	0	1	0	5	0	1	0	0	0	2	0	0	0	0	0	1	0.138366	0	0.291039	0.268732	0.700959	0.274491	0	0	NA	NA	NA	NA	NA	NA
LOC_Os05g38710.3	0	1	0	3	0	1	0	2	0	0	0	0	0	0	0	0	0.138366	0	0.291039	0	0.420575	0	0.557107	0	NA	NA	NA	NA	NA	NA
LOC_Os05g38720.1	0	2	0	5	0	0	0	1	0	2	0	0	0	0	0	0	0.276733	0	0	0.268732	0.700959	0	0.278553	0	NA	NA	NA	NA	NA	NA
LOC_Os05g38730.1	0	2	0	2	0	1	0	1	0	1	0	0	0	0	0	0	0.276733	0	0.291039	0.134366	0.280383	0	0.278553	0	NA	NA	NA	NA	NA	NA
LOC_Os05g38730.2	0	1	0	0	0	3	0	1	0	4	0	0	0	0	0	0	0.138366	0	0.873118	0.537464	0	0	0.278553	0	NA	NA	NA	NA	NA	NA
LOC_Os05g38800.2	0	2	0	0	0	0	0	0	0	0	0	0	0	2	0	0	0.276733	0.56558	0	0	0	0	0	0	NA	NA	NA	NA	NA	NA
LOC_Os05g38830.1	0	4	0	2	0	1	0	1	0	1	0	0	0	0	0	2	0.553465	0	0.291039	0.134366	0.280383	0.548982	0.278553	0	NA	NA	NA	NA	NA	NA
LOC_Os05g38830.2	1	4	0	0	0	0	0	3	0	2	0	0	0	0	0	0	1.26879	0	0	0.268732	0	0	0.83566	0	NA	NA	NA	NA	NA	NA
LOC_Os05g38950.1	1	2	0	1	0	0	0	0	0	0	0	0	0	0	0	0	0.992054	0	0	0	0.140192	0	0	0	NA	NA	NA	NA	NA	NA
LOC_Os05g38950.2	0	0	0	0	0	0	0	0	1	0	0	0	0	0	0	0	0	0	0	0.806121	0	0	0	0	NA	NA	NA	NA	NA	NA
LOC_Os05g39050.1	0	0	0	0	0	0	0	1	0	0	0	0	0	0	0	0	0	0	0	0	0	0	0.278553	0	NA	NA	NA	NA	NA	NA
LOC_Os05g39070.1	0	1	0	3	0	0	0	0	0	0	0	0	0	0	0	1	0.138366	0	0	0	0.420575	0.274491	0	0	NA	NA	NA	NA	NA	NA
LOC_Os05g39070.2	0	1	0	3	0	1	0	0	1	1	0	1	0	1	0	0	0.138366	0.28279	0.291039	0.940488	0.420575	0	0	0.1519	NA	NA	NA	NA	NA	NA
LOC_Os05g39070.3	0	1	0	1	0	0	0	0	0	1	0	1	0	3	0	0	0.138366	0.84837	0	0.134366	0.140192	0	0	0.1519	NA	NA	NA	NA	NA	NA
LOC_Os05g39070.4	0	2	0	2	0	1	0	0	0	1	0	0	0	0	0	1	0.276733	0	0.291039	0.134366	0.280383	0.274491	0	0	NA	NA	NA	NA	NA	NA
LOC_Os05g39080.1	0	1	0	0	0	0	0	0	0	0	0	0	0	0	0	0	0.138366	0	0	0	0	0	0	0	NA	NA	NA	NA	NA	NA
LOC_Os05g39110.2	0	4	0	5	0	0	0	1	0	3	0	0	0	0	0	2	0.553465	0	0	0.403098	0.700959	0.548982	0.278553	0	NA	NA	NA	NA	NA	NA
LOC_Os05g39120.1	0	0	0	2	0	0	0	0	0	0	0	0	0	0	0	0	0	0	0	0	0.280383	0	0	0	NA	NA	NA	NA	NA	NA
LOC_Os05g39150.1	0	2	1	0	0	0	0	1	1	3	0	2	0	2	0	0	0.276733	0.56558	0	1.20922	0.611686	0	0.278553	0.303801	NA	NA	NA	NA	NA	NA
LOC_Os05g39250.1	0	0	0	4	0	0	0	0	0	1	0	4	0	1	0	1	0	0.28279	0	0.134366	0.560767	0.274491	0	0.607602	NA	NA	NA	NA	NA	NA
LOC_Os05g39260.1	0	1	0	0	0	0	0	0	0	0	0	0	0	0	0	0	0.138366	0	0	0	0	0	0	0	NA	NA	NA	NA	NA	NA
LOC_Os05g39350.1	0	2	2	5	0	1	0	2	0	4	0	3	0	2	0	2	0.276733	0.56558	0.291039	0.537464	1.92433	0.548982	0.557107	0.455701	NA	NA	NA	NA	NA	NA
LOC_Os05g39374.1	0	0	0	0	0	0	0	0	0	1	0	0	0	0	0	0	0	0	0	0.134366	0	0	0	0	NA	NA	NA	NA	NA	NA
LOC_Os05g39374.2	0	0	0	0	0	0	0	0	0	1	0	0	0	0	0	0	0	0	0	0.134366	0	0	0	0	NA	NA	NA	NA	NA	NA
LOC_Os05g39374.3	0	1	0	0	0	1	0	0	0	0	0	0	0	0	0	0	0.138366	0	0.291039	0	0	0	0	0	NA	NA	NA	NA	NA	NA
LOC_Os05g39380.1	0	13	0	17	0	7	0	6	0	12	0	1	0	1	0	6	1.79876	0.28279	2.03728	1.61239	2.38326	1.64695	1.67132	0.1519	NA	NA	NA	NA	NA	NA
LOC_Os05g39390.1	0	1	0	0	0	0	0	0	0	0	0	0	0	0	0	0	0.138366	0	0	0	0	0	0	0	NA	NA	NA	NA	NA	NA
LOC_Os05g39410.3	0	7	0	16	0	1	0	2	1	5	0	5	0	3	0	3	0.968564	0.84837	0.291039	1.47795	2.24307	0.823473	0.557107	0.759502	NA	1	NA	0.709388	NA	1
LOC_Os05g39450.1	0	2	0	8	0	1	0	3	0	4	0	3	0	2	0	1	0.276733	0.56558	0.291039	0.537464	1.12153	0.274491	0.83566	0.455701	NA	NA	NA	NA	NA	NA
LOC_Os05g39520.1	0	0	0	0	0	0	0	0	0	0	0	0	0	1	0	0	0	0.28279	0	0	0	0	0	0	NA	NA	NA	NA	NA	NA
LOC_Os05g39530.1	0	1	0	0	0	0	0	0	0	1	0	0	0	0	0	0	0.138366	0	0	0.134366	0	0	0	0	NA	NA	NA	NA	NA	NA
LOC_Os05g39530.2	0	0	0	0	0	0	0	1	0	0	0	0	0	0	0	0	0	0	0	0	0	0	0.278553	0	NA	NA	NA	NA	NA	NA
LOC_Os05g39540.1	0	4	1	7	0	0	0	0	3	1	2	5	0	0	0	0	0.553465	0	0	2.55273	1.59303	0	0	2.69137	NA	NA	NA	NA	NA	NA
LOC_Os05g39560.1	0	5	0	1	0	1	0	0	0	5	0	0	0	0	0	0	0.691832	0	0.291039	0.67183	0.140192	0	0	0	NA	NA	NA	NA	NA	NA
LOC_Os05g39610.1	1	1	0	0	0	0	0	0	0	1	0	0	0	0	0	1	0.853687	0	0	0.134366	0	0.274491	0	0	NA	NA	NA	NA	NA	NA
LOC_Os05g39680.1	0	3	3	6	0	4	1	7	0	6	0	2	0	2	0	2	0.415099	0.56558	1.16416	0.806197	2.67621	0.548982	3.80351	0.303801	NA	NA	NA	NA	NA	NA
LOC_Os05g39800.1	0	5	0	0	0	1	0	0	0	1	0	0	0	1	0	1	0.691832	0.28279	0.291039	0.134366	0	0.274491	0	0	NA	NA	NA	NA	NA	NA
LOC_Os05g40070.1	0	0	0	1	0	0	0	0	0	0	0	0	0	0	0	1	0	0	0	0	0.140192	0.274491	0	0	NA	NA	NA	NA	NA	NA
LOC_Os05g40150.1	0	2	0	1	0	0	0	1	1	0	0	0	0	1	0	0	0.276733	0.28279	0	0.806121	0.140192	0	0.278553	0	NA	NA	NA	NA	NA	NA
LOC_Os05g40200.1	0	1	0	0	0	0	0	0	0	0	0	0	0	0	0	0	0.138366	0	0	0	0	0	0	0	NA	NA	NA	NA	NA	NA
LOC_Os05g40910.1	0	0	0	4	0	0	0	0	0	0	0	1	0	0	0	2	0	0	0	0	0.560767	0.548982	0	0.1519	NA	NA	NA	NA	NA	NA
LOC_Os05g40920.1	0	0	0	0	0	0	0	0	0	0	0	0	0	0	0	1	0	0	0	0	0	0.274491	0	0	NA	NA	NA	NA	NA	NA
LOC_Os05g41120.1	0	3	0	2	0	1	0	1	0	2	0	0	0	5	0	2	0.415099	1.41395	0.291039	0.268732	0.280383	0.548982	0.278553	0	NA	NA	NA	NA	NA	NA
LOC_Os05g41172.1	0	0	0	2	0	0	0	0	0	1	0	0	0	0	0	0	0	0	0	0.134366	0.280383	0	0	0	NA	NA	NA	NA	NA	NA
LOC_Os05g41172.2	0	0	0	1	0	0	0	0	0	0	0	0	0	1	0	1	0	0.28279	0	0	0.140192	0.274491	0	0	NA	NA	NA	NA	NA	NA
LOC_Os05g41180.1	0	4	0	5	0	0	0	3	0	4	0	0	0	2	0	5	0.553465	0.56558	0	0.537464	0.700959	1.37245	0.83566	0	NA	NA	NA	NA	NA	NA
LOC_Os05g41220.2	0	12	0	8	0	6	1	2	0	3	2	5	0	3	0	5	1.6604	0.84837	1.74624	0.403098	1.12153	1.37245	2.41075	2.69137	NA	1	NA	0.80915	NA	1
LOC_Os05g41240.1	1	10	1	3	0	4	1	3	1	8	1	1	0	1	0	2	2.09898	0.28279	1.16416	1.88105	1.03226	0.548982	2.6893	1.11784	NA	1	NA	0.540291	NA	1
LOC_Os05g41240.3	0	5	0	4	0	4	0	1	0	7	0	0	0	1	0	4	0.691832	0.28279	1.16416	0.940563	0.560767	1.09796	0.278553	0	NA	NA	NA	NA	NA	NA
LOC_Os05g41380.1	0	3	0	1	0	0	0	0	1	5	0	4	0	3	0	1	0.415099	0.84837	0	1.47795	0.140192	0.274491	0	0.607602	NA	NA	NA	NA	NA	NA
LOC_Os05g41450.1	0	0	0	3	0	0	0	2	0	2	0	10	0	0	0	1	0	0	0	0.268732	0.420575	0.274491	0.557107	1.519	NA	NA	NA	NA	NA	NA
LOC_Os05g41480.1	0	3	0	23	0	4	0	6	0	4	0	0	0	4	0	6	0.415099	1.13116	1.16416	0.537464	3.22441	1.64695	1.67132	0	NA	NA	NA	NA	NA	NA
LOC_Os05g41520.1	0	4	0	7	0	5	0	6	0	3	0	2	0	1	0	5	0.553465	0.28279	1.4552	0.403098	0.981342	1.37245	1.67132	0.303801	NA	NA	NA	NA	NA	NA
LOC_Os05g41530.1	0	0	0	1	0	0	0	0	0	0	0	0	0	0	0	0	0	0	0	0	0.140192	0	0	0	NA	NA	NA	NA	NA	NA
LOC_Os05g41540.1	0	0	0	1	0	0	0	0	0	0	0	2	0	0	0	1	0	0	0	0	0.140192	0.274491	0	0.303801	NA	NA	NA	NA	NA	NA
LOC_Os05g41580.1	0	1	0	5	0	1	0	0	0	3	0	1	0	2	0	1	0.138366	0.56558	0.291039	0.403098	0.700959	0.274491	0	0.1519	NA	NA	NA	NA	NA	NA
LOC_Os05g41590.1	0	1	0	0	0	0	0	0	0	1	0	1	0	0	0	0	0.138366	0	0	0.134366	0	0	0	0.1519	NA	NA	NA	NA	NA	NA
LOC_Os05g41620.1	0	0	0	1	0	0	0	0	0	1	0	0	0	0	0	0	0	0	0	0.134366	0.140192	0	0	0	NA	NA	NA	NA	NA	NA
LOC_Os05g41630.1	0	0	0	0	0	0	0	0	0	1	0	0	0	0	0	0	0	0	0	0.134366	0	0	0	0	NA	NA	NA	NA	NA	NA
LOC_Os05g41670.1	0	0	0	2	0	0	0	0	0	1	0	0	0	1	0	1	0	0.28279	0	0.134366	0.280383	0.274491	0	0	NA	NA	NA	NA	NA	NA
LOC_Os05g41760.1	0	0	0	2	0	0	0	0	0	0	0	0	0	0	0	0	0	0	0	0	0.280383	0	0	0	NA	NA	NA	NA	NA	NA
LOC_Os05g41790.1	0	0	0	1	0	2	0	0	0	0	0	0	0	0	0	0	0	0	0.582079	0	0.140192	0	0	0	NA	NA	NA	NA	NA	NA
LOC_Os05g41795.1	0	2	0	7	0	2	0	4	1	5	0	5	1	3	0	3	0.276733	2.75109	0.582079	1.47795	0.981342	0.823473	1.11421	0.759502	NA	1	NA	1	NA	1
LOC_Os05g41800.1	0	0	0	0	0	0	0	1	0	0	0	0	0	1	0	0	0	0.28279	0	0	0	0	0.278553	0	NA	NA	NA	NA	NA	NA
LOC_Os05g41900.1	0	3	0	1	0	1	0	0	0	4	0	2	0	2	0	1	0.415099	0.56558	0.291039	0.537464	0.140192	0.274491	0	0.303801	NA	NA	NA	NA	NA	NA
LOC_Os05g41900.2	0	0	0	1	0	1	0	0	0	0	0	0	0	0	0	1	0	0	0.291039	0	0.140192	0.274491	0	0	NA	NA	NA	NA	NA	NA
LOC_Os05g41900.3	0	3	0	4	0	0	0	1	0	4	0	1	0	0	0	4	0.415099	0	0	0.537464	0.560767	1.09796	0.278553	0.1519	NA	NA	NA	NA	NA	NA
LOC_Os05g41900.4	0	3	0	0	0	1	0	1	0	4	0	1	0	1	0	1	0.415099	0.28279	0.291039	0.537464	0	0.274491	0.278553	0.1519	NA	NA	NA	NA	NA	NA
LOC_Os05g41910.1	1	2	1	0	0	1	0	1	1	0	0	4	0	2	0	1	0.992054	0.56558	0.291039	0.806121	0.611686	0.274491	0.278553	0.607602	NA	NA	NA	NA	NA	NA
LOC_Os05g41930.2	0	4	0	2	0	1	0	2	0	5	0	1	0	4	0	3	0.553465	1.13116	0.291039	0.67183	0.280383	0.823473	0.557107	0.1519	NA	NA	NA	NA	NA	NA
LOC_Os05g41930.3	0	6	1	14	0	1	0	3	0	6	0	9	0	6	0	13	0.830198	1.69674	0.291039	0.806197	2.57437	3.56838	0.83566	1.3671	NA	1	NA	0.857714	NA	1
LOC_Os05g42000.2	0	1	0	3	0	0	0	0	0	0	0	0	0	0	0	0	0.138366	0	0	0	0.420575	0	0	0	NA	NA	NA	NA	NA	NA
LOC_Os05g42010.1	0	1	0	0	0	0	0	0	0	0	0	0	0	1	0	0	0.138366	0.28279	0	0	0	0	0	0	NA	NA	NA	NA	NA	NA
LOC_Os05g42010.2	0	2	0	1	0	2	0	3	0	3	0	8	0	2	0	4	0.276733	0.56558	0.582079	0.403098	0.140192	1.09796	0.83566	1.2152	NA	NA	NA	NA	NA	NA
LOC_Os05g42040.1	0	0	1	54	0	2	0	19	0	3	1	35	0	1	0	22	0	0.28279	0.582079	0.403098	8.18204	6.0388	5.29251	6.28245	NA	0.859176	NA	0.561471	NA	0.695098
LOC_Os05g42120.1	0	0	0	0	0	1	0	0	0	0	0	0	0	0	0	0	0	0	0.291039	0	0	0	0	0	NA	NA	NA	NA	NA	NA
LOC_Os05g42130.1	0	4	1	4	0	1	0	0	0	0	0	0	0	1	0	0	0.553465	0.28279	0.291039	0	1.17245	0	0	0	NA	NA	NA	NA	NA	NA
LOC_Os05g42180.1	0	1	0	0	0	0	0	0	0	0	0	0	0	0	0	0	0.138366	0	0	0	0	0	0	0	NA	NA	NA	NA	NA	NA
LOC_Os05g42200.1	0	1	0	0	0	0	0	2	0	1	0	2	0	1	0	1	0.138366	0.28279	0	0.134366	0	0.274491	0.557107	0.303801	NA	NA	NA	NA	NA	NA
LOC_Os05g42270.1	0	4	0	2	0	1	0	1	0	6	1	2	0	1	0	1	0.553465	0.28279	0.291039	0.806197	0.280383	0.274491	0.278553	1.26974	NA	NA	NA	NA	NA	NA
LOC_Os05g42280.1	0	2	0	2	0	2	0	3	0	6	0	0	0	2	0	0	0.276733	0.56558	0.582079	0.806197	0.280383	0	0.83566	0	NA	NA	NA	NA	NA	NA
LOC_Os05g42280.2	0	2	0	2	0	1	0	3	0	6	0	0	0	2	0	0	0.276733	0.56558	0.291039	0.806197	0.280383	0	0.83566	0	NA	NA	NA	NA	NA	NA
LOC_Os05g42300.1	0	1	0	0	0	0	0	0	0	0	0	0	0	0	0	1	0.138366	0	0	0	0	0.274491	0	0	NA	NA	NA	NA	NA	NA
LOC_Os05g42330.1	2	1	0	3	1	6	1	5	0	4	1	0	0	0	0	3	1.56901	0	3.58489	0.537464	0.420575	0.823473	3.24641	0.965936	NA	NA	NA	NA	NA	NA
LOC_Os05g43060.1	0	3	0	0	0	0	0	0	0	0	0	0	0	0	0	0	0.415099	0	0	0	0	0	0	0	NA	NA	NA	NA	NA	NA
LOC_Os05g43460.1	0	0	0	0	0	0	0	0	0	0	0	0	0	0	0	1	0	0	0	0	0	0.274491	0	0	NA	NA	NA	NA	NA	NA
LOC_Os05g43910.1	0	0	0	0	0	0	0	1	0	1	0	0	0	0	0	0	0	0	0	0.134366	0	0	0.278553	0	NA	NA	NA	NA	NA	NA
LOC_Os05g44610.4	0	0	0	1	0	0	0	0	0	0	0	0	0	0	0	0	0	0	0	0	0.140192	0	0	0	NA	NA	NA	NA	NA	NA
LOC_Os05g45710.1	0	2	0	0	0	0	0	1	0	1	0	0	0	0	0	0	0.276733	0	0	0.134366	0	0	0.278553	0	NA	NA	NA	NA	NA	NA
LOC_Os05g45720.1	0	3	1	1	0	1	0	5	0	4	0	1	0	0	1	2	0.415099	0	0.291039	0.537464	0.751878	2.42435	1.39277	0.1519	NA	NA	NA	NA	NA	NA
LOC_Os05g45720.2	0	4	0	1	0	0	0	0	0	4	0	1	0	0	0	0	0.553465	0	0	0.537464	0.140192	0	0	0.1519	NA	NA	NA	NA	NA	NA
LOC_Os05g45760.1	1	1	0	2	0	1	1	1	1	0	0	0	0	0	0	0	0.853687	0	0.291039	0.806121	0.280383	0	2.13219	0	NA	NA	NA	NA	NA	NA
LOC_Os05g45770.1	0	1	0	1	0	1	0	0	0	3	0	0	0	3	0	0	0.138366	0.84837	0.291039	0.403098	0.140192	0	0	0	NA	NA	NA	NA	NA	NA
LOC_Os05g45770.2	0	1	0	0	0	1	0	1	0	5	0	0	0	1	0	1	0.138366	0.28279	0.291039	0.67183	0	0.274491	0.278553	0	NA	NA	NA	NA	NA	NA
LOC_Os05g45810.1	2	0	1	0	0	1	0	1	0	1	0	0	0	0	0	0	1.43064	0	0.291039	0.134366	0.611686	0	0.278553	0	NA	NA	NA	NA	NA	NA
LOC_Os05g45840.2	0	1	0	6	0	0	0	0	0	0	0	0	0	0	0	0	0.138366	0	0	0	0.84115	0	0	0	NA	NA	NA	NA	NA	NA
LOC_Os05g45875.1	0	0	0	0	0	0	0	0	0	0	0	1	0	0	0	0	0	0	0	0	0	0	0	0.1519	NA	NA	NA	NA	NA	NA
LOC_Os05g45880.1	0	5	0	2	0	1	0	3	0	6	0	8	0	0	0	1	0.691832	0	0.291039	0.806197	0.280383	0.274491	0.83566	1.2152	NA	NA	NA	NA	NA	NA
LOC_Os05g45890.1	0	5	0	0	0	0	0	0	0	3	0	0	0	1	0	2	0.691832	0.28279	0	0.403098	0	0.548982	0	0	NA	NA	NA	NA	NA	NA
LOC_Os05g45890.2	0	3	0	1	0	2	0	0	0	4	0	0	0	1	0	2	0.415099	0.28279	0.582079	0.537464	0.140192	0.548982	0	0	NA	NA	NA	NA	NA	NA
LOC_Os05g45900.1	0	0	0	0	0	0	0	0	0	0	0	0	0	0	0	1	0	0	0	0	0	0.274491	0	0	NA	NA	NA	NA	NA	NA
LOC_Os05g45930.1	0	1	0	0	0	0	0	2	0	1	0	0	0	0	0	2	0.138366	0	0	0.134366	0	0.548982	0.557107	0	NA	NA	NA	NA	NA	NA
LOC_Os05g45930.2	0	2	0	1	0	0	0	1	0	1	0	0	0	0	0	0	0.276733	0	0	0.134366	0.140192	0	0.278553	0	NA	NA	NA	NA	NA	NA
LOC_Os05g45940.1	0	13	0	6	0	3	0	3	1	6	1	3	0	0	0	3	1.79876	0	0.873118	1.61232	0.84115	0.823473	0.83566	1.42164	NA	1	NA	1	NA	1
LOC_Os05g45954.1	0	0	0	0	0	0	0	0	0	0	0	0	0	0	0	1	0	0	0	0	0	0.274491	0	0	NA	NA	NA	NA	NA	NA
LOC_Os05g46000.1	0	1	1	14	0	2	1	2	0	5	1	27	0	3	0	8	0.138366	0.84837	0.582079	0.67183	2.57437	2.19593	2.41075	5.06725	NA	0.620691	NA	0.276278	NA	0.558081
LOC_Os05g46020.1	0	0	0	4	0	4	0	1	0	3	0	0	0	1	0	4	0	0.28279	1.16416	0.403098	0.560767	1.09796	0.278553	0	NA	NA	NA	NA	NA	NA
LOC_Os05g46030.1	1	2	4	4	0	0	0	2	1	4	0	0	0	1	1	5	0.992054	0.28279	0	1.34359	3.00751	3.24782	0.557107	0	NA	NA	NA	NA	NA	NA
LOC_Os05g46140.1	0	1	0	1	0	0	0	1	0	1	0	0	0	0	0	0	0.138366	0	0	0.134366	0.140192	0	0.278553	0	NA	NA	NA	NA	NA	NA
LOC_Os05g46140.2	0	1	0	0	0	0	0	0	0	1	0	1	0	0	0	0	0.138366	0	0	0.134366	0	0	0	0.1519	NA	NA	NA	NA	NA	NA
LOC_Os05g46200.1	0	0	0	1	0	0	0	1	0	0	0	0	0	0	0	0	0	0	0	0	0.140192	0	0.278553	0	NA	NA	NA	NA	NA	NA
LOC_Os05g46200.3	0	0	0	1	0	0	0	2	0	0	0	0	0	0	0	1	0	0	0	0	0.140192	0.274491	0.557107	0	NA	NA	NA	NA	NA	NA
LOC_Os05g46250.2	1	1	0	0	0	0	0	1	0	0	0	0	0	0	0	0	0.853687	0	0	0	0	0	0.278553	0	NA	NA	NA	NA	NA	NA
LOC_Os05g46260.1	0	7	0	1	0	1	0	4	0	2	0	0	0	1	0	1	0.968564	0.28279	0.291039	0.268732	0.140192	0.274491	1.11421	0	NA	NA	NA	NA	NA	NA
LOC_Os05g46270.1	0	0	0	1	0	0	0	0	0	1	0	0	0	0	0	0	0	0	0	0.134366	0.140192	0	0	0	NA	NA	NA	NA	NA	NA
LOC_Os05g46320.1	0	0	0	0	0	0	0	1	0	1	0	0	0	0	0	0	0	0	0	0.134366	0	0	0.278553	0	NA	NA	NA	NA	NA	NA
LOC_Os05g46330.1	0	9	1	6	0	3	0	1	0	7	0	0	0	0	0	2	1.2453	0	0.873118	0.940563	1.45284	0.548982	0.278553	0	NA	NA	NA	NA	NA	NA
LOC_Os05g46620.1	0	2	0	5	0	2	0	0	0	1	0	0	0	0	0	1	0.276733	0	0.582079	0.134366	0.700959	0.274491	0	0	NA	NA	NA	NA	NA	NA
LOC_Os05g46630.1	0	2	0	0	0	1	0	0	0	3	0	0	0	0	0	0	0.276733	0	0.291039	0.403098	0	0	0	0	NA	NA	NA	NA	NA	NA
LOC_Os05g46630.2	0	0	0	0	0	1	0	0	0	2	0	0	0	0	0	0	0	0	0.291039	0.268732	0	0	0	0	NA	NA	NA	NA	NA	NA
LOC_Os05g46770.1	1	1	0	1	1	0	0	1	0	0	0	1	0	0	0	2	0.853687	0	1.83866	0	0.140192	0.548982	0.278553	0.1519	NA	NA	NA	NA	NA	NA
LOC_Os05g46770.2	0	2	2	1	0	0	1	2	0	1	0	1	0	0	1	4	0.276733	0	0	0.134366	1.36356	2.97333	2.41075	0.1519	NA	NA	NA	NA	NA	NA
LOC_Os05g46780.2	0	1	0	0	0	1	0	0	0	0	0	0	0	0	0	1	0.138366	0	0.291039	0	0	0.274491	0	0	NA	NA	NA	NA	NA	NA
LOC_Os05g47650.1	0	0	0	2	0	0	0	0	0	1	0	0	0	1	0	0	0	0.28279	0	0.134366	0.280383	0	0	0	NA	NA	NA	NA	NA	NA
LOC_Os05g47830.1	0	0	0	1	0	0	0	0	0	0	0	0	0	1	0	0	0	0.28279	0	0	0.140192	0	0	0	NA	NA	NA	NA	NA	NA
LOC_Os05g48020.1	6	1	4	1	1	1	0	2	2	2	1	1	0	1	0	1	4.43029	0.28279	2.12969	1.88098	2.58694	0.274491	0.557107	1.11784	NA	NA	NA	NA	NA	NA
LOC_Os05g48030.1	0	0	0	0	0	1	0	0	0	0	0	0	0	0	0	0	0	0	0.291039	0	0	0	0	0	NA	NA	NA	NA	NA	NA
LOC_Os05g48040.2	0	7	1	1	0	1	0	0	1	3	0	5	0	1	1	2	0.968564	0.28279	0.291039	1.20922	0.751878	2.42435	0	0.759502	NA	NA	NA	NA	NA	NA
LOC_Os05g48040.3	0	0	0	1	0	0	0	0	0	2	0	3	0	0	0	0	0	0	0	0.268732	0.140192	0	0	0.455701	NA	NA	NA	NA	NA	NA
LOC_Os05g48040.4	1	4	1	2	1	3	0	2	0	1	1	7	0	2	0	0	1.26879	0.56558	2.71177	0.134366	0.892069	0	0.557107	2.02924	NA	NA	NA	NA	NA	NA
LOC_Os05g48050.1	0	0	0	0	0	0	0	0	0	0	0	1	0	0	0	0	0	0	0	0	0	0	0	0.1519	NA	NA	NA	NA	NA	NA
LOC_Os05g48060.1	0	0	0	0	0	0	0	0	0	1	0	0	0	0	0	0	0	0	0	0.134366	0	0	0	0	NA	NA	NA	NA	NA	NA
LOC_Os05g48160.1	0	1	0	0	0	0	0	0	0	1	0	0	0	0	0	0	0.138366	0	0	0.134366	0	0	0	0	NA	NA	NA	NA	NA	NA
LOC_Os05g48160.2	0	0	0	0	0	1	0	1	0	0	0	0	0	0	0	0	0	0	0.291039	0	0	0	0.278553	0	NA	NA	NA	NA	NA	NA
LOC_Os05g48160.3	0	0	0	0	0	0	0	1	0	0	0	0	0	0	0	0	0	0	0	0	0	0	0.278553	0	NA	NA	NA	NA	NA	NA
LOC_Os05g48200.1	0	19	1	3	0	1	0	6	0	0	0	0	0	1	0	1	2.62896	0.28279	0.291039	0	1.03226	0.274491	1.67132	0	NA	NA	NA	NA	NA	NA
LOC_Os05g48260.1	0	1	0	2	0	1	0	0	0	2	0	0	0	0	0	0	0.138366	0	0.291039	0.268732	0.280383	0	0	0	NA	NA	NA	NA	NA	NA
LOC_Os05g48390.1	0	0	0	0	0	1	0	0	0	0	0	0	0	0	0	0	0	0	0.291039	0	0	0	0	0	NA	NA	NA	NA	NA	NA
LOC_Os05g48450.1	0	1	0	0	0	0	0	0	0	2	0	0	0	0	0	0	0.138366	0	0	0.268732	0	0	0	0	NA	NA	NA	NA	NA	NA
LOC_Os05g48620.1	0	1	0	2	0	1	0	0	0	0	0	1	0	0	0	1	0.138366	0	0.291039	0	0.280383	0.274491	0	0.1519	NA	NA	NA	NA	NA	NA
LOC_Os05g48650.1	0	0	0	0	0	0	0	0	0	0	0	1	0	0	0	0	0	0	0	0	0	0	0	0.1519	NA	NA	NA	NA	NA	NA
LOC_Os05g48660.2	0	8	0	5	0	3	0	2	0	4	0	2	0	1	0	2	1.10693	0.28279	0.873118	0.537464	0.700959	0.548982	0.557107	0.303801	NA	NA	NA	NA	NA	NA
LOC_Os05g48670.1	0	0	1	0	0	0	0	0	0	0	0	0	0	0	0	4	0	0	0	0	0.611686	1.09796	0	0	NA	NA	NA	NA	NA	NA
LOC_Os05g48760.1	0	4	0	9	0	1	0	2	0	5	0	0	0	2	0	1	0.553465	0.56558	0.291039	0.67183	1.26173	0.274491	0.557107	0	NA	NA	NA	NA	NA	NA
LOC_Os05g48820.1	0	3	0	0	0	1	0	1	0	1	0	0	0	0	0	0	0.415099	0	0.291039	0.134366	0	0	0.278553	0	NA	NA	NA	NA	NA	NA
LOC_Os05g48930.1	0	0	0	1	0	0	0	0	0	0	0	0	0	0	0	1	0	0	0	0	0.140192	0.274491	0	0	NA	NA	NA	NA	NA	NA
LOC_Os05g48960.1	0	0	0	4	0	0	0	0	0	1	0	0	0	2	0	0	0	0.56558	0	0.134366	0.560767	0	0	0	NA	NA	NA	NA	NA	NA
LOC_Os05g48960.2	2	6	1	5	0	1	0	1	0	7	1	1	0	1	0	0	2.26084	0.28279	0.291039	0.940563	1.31264	0	0.278553	1.11784	NA	NA	NA	NA	NA	NA
LOC_Os05g48960.4	4	6	2	2	0	1	1	4	3	5	0	7	0	2	2	2	3.69148	0.56558	0.291039	3.09019	1.50376	4.29971	2.96785	1.0633	NA	0.518605	NA	0.196706	NA	0.52381
LOC_Os05g48970.1	0	1	0	1	0	0	0	0	0	0	0	0	0	0	0	0	0.138366	0	0	0	0.140192	0	0	0	NA	NA	NA	NA	NA	NA
LOC_Os05g48970.2	0	0	0	1	0	0	0	0	0	0	0	0	0	0	0	0	0	0	0	0	0.140192	0	0	0	NA	NA	NA	NA	NA	NA
LOC_Os05g49020.1	0	6	0	8	0	2	0	5	0	3	0	12	0	3	0	6	0.830198	0.84837	0.582079	0.403098	1.12153	1.64695	1.39277	1.82281	NA	1	NA	1	NA	1
LOC_Os05g49050.1	0	5	1	1	0	1	0	2	1	0	0	1	0	0	0	2	0.691832	0	0.291039	0.806121	0.751878	0.548982	0.557107	0.1519	NA	NA	NA	NA	NA	NA
LOC_Os05g49070.1	0	1	0	1	0	0	0	0	0	0	0	1	0	0	0	0	0.138366	0	0	0	0.140192	0	0	0.1519	NA	NA	NA	NA	NA	NA
LOC_Os05g49250.1	0	0	0	0	0	0	0	0	0	2	0	0	0	0	0	1	0	0	0	0.268732	0	0.274491	0	0	NA	NA	NA	NA	NA	NA
LOC_Os05g49270.1	0	0	0	0	0	0	0	0	0	0	0	0	0	1	0	1	0	0.28279	0	0	0	0.274491	0	0	NA	NA	NA	NA	NA	NA
LOC_Os05g49770.1	0	0	0	0	0	1	0	0	0	0	0	0	0	0	0	0	0	0	0.291039	0	0	0	0	0	NA	NA	NA	NA	NA	NA
LOC_Os05g49770.2	0	2	0	1	0	0	0	0	0	0	0	0	0	0	0	0	0.276733	0	0	0	0.140192	0	0	0	NA	NA	NA	NA	NA	NA
LOC_Os05g49910.1	0	1	0	0	0	0	0	0	0	0	0	0	0	0	0	0	0.138366	0	0	0	0	0	0	0	NA	NA	NA	NA	NA	NA
LOC_Os05g49910.2	0	0	0	0	0	0	0	0	0	1	0	0	0	0	0	0	0	0	0	0.134366	0	0	0	0	NA	NA	NA	NA	NA	NA
LOC_Os05g49910.3	0	0	0	0	0	0	0	0	0	0	0	1	0	0	0	0	0	0	0	0	0	0	0	0.1519	NA	NA	NA	NA	NA	NA
LOC_Os05g49970.3	1	9	0	4	0	3	0	3	0	8	0	0	0	0	0	1	1.96062	0	0.873118	1.07493	0.560767	0.274491	0.83566	0	NA	NA	NA	NA	NA	NA
LOC_Os05g50510.1	0	0	0	3	0	0	0	0	0	0	0	0	0	0	0	0	0	0	0	0	0.420575	0	0	0	NA	NA	NA	NA	NA	NA
LOC_Os05g50550.1	1	10	0	1	0	4	0	2	1	29	0	1	0	1	0	2	2.09898	0.28279	1.16416	4.70274	0.140192	0.548982	0.557107	0.1519	NA	NA	NA	NA	NA	NA
LOC_Os05g50610.1	0	0	0	1	0	0	0	1	0	0	0	0	0	0	0	0	0	0	0	0	0.140192	0	0.278553	0	NA	NA	NA	NA	NA	NA
LOC_Os05g50610.2	0	0	0	2	0	0	0	0	0	1	0	1	0	0	0	1	0	0	0	0.134366	0.280383	0.274491	0	0.1519	NA	NA	NA	NA	NA	NA
LOC_Os05g50660.1	0	4	0	1	0	1	0	2	0	4	0	0	0	2	0	0	0.553465	0.56558	0.291039	0.537464	0.140192	0	0.557107	0	NA	NA	NA	NA	NA	NA
LOC_Os05g51420.1	0	0	0	0	0	0	0	0	0	0	0	1	0	2	0	0	0	0.56558	0	0	0	0	0	0.1519	NA	NA	NA	NA	NA	NA
LOC_Os05g51420.2	0	0	0	2	0	0	0	0	0	2	0	2	0	0	0	1	0	0	0	0.268732	0.280383	0.274491	0	0.303801	NA	NA	NA	NA	NA	NA
LOC_Os05g51420.3	0	1	0	3	0	0	0	1	0	1	0	1	0	0	0	0	0.138366	0	0	0.134366	0.420575	0	0.278553	0.1519	NA	NA	NA	NA	NA	NA
LOC_Os05g51420.4	0	1	0	1	0	1	0	3	0	1	0	0	0	0	0	1	0.138366	0	0.291039	0.134366	0.140192	0.274491	0.83566	0	NA	NA	NA	NA	NA	NA
LOC_Os05g51420.5	0	1	0	2	0	0	0	1	0	3	0	0	0	0	0	1	0.138366	0	0	0.403098	0.280383	0.274491	0.278553	0	NA	NA	NA	NA	NA	NA
LOC_Os05g51420.6	0	0	0	1	0	0	0	2	0	0	0	5	0	1	0	0	0	0.28279	0	0	0.140192	0	0.557107	0.759502	NA	NA	NA	NA	NA	NA
LOC_Os05g51420.7	0	1	0	3	0	0	0	0	0	1	1	4	0	0	1	1	0.138366	0	0	0.134366	0.420575	2.14986	0	1.57354	NA	NA	NA	NA	NA	NA
LOC_Os05g51440.1	0	0	0	1	0	0	0	0	0	0	0	0	0	0	0	0	0	0	0	0	0.140192	0	0	0	NA	NA	NA	NA	NA	NA
LOC_Os05g51470.1	0	5	0	0	0	0	0	0	0	1	0	2	0	0	0	0	0.691832	0	0	0.134366	0	0	0	0.303801	NA	NA	NA	NA	NA	NA
LOC_Os05g51490.1	0	4	0	3	0	1	0	3	0	1	0	0	0	2	0	2	0.553465	0.56558	0.291039	0.134366	0.420575	0.548982	0.83566	0	NA	NA	NA	NA	NA	NA
LOC_Os05g51490.2	0	1	0	4	0	1	0	3	0	2	0	2	0	1	0	1	0.138366	0.28279	0.291039	0.268732	0.560767	0.274491	0.83566	0.303801	NA	NA	NA	NA	NA	NA
LOC_Os05g51500.1	0	1	0	4	0	2	0	0	0	3	0	0	0	0	0	0	0.138366	0	0.582079	0.403098	0.560767	0	0	0	NA	NA	NA	NA	NA	NA
LOC_Os05g51520.1	0	0	0	0	0	1	0	0	0	0	0	0	0	0	0	1	0	0	0.291039	0	0	0.274491	0	0	NA	NA	NA	NA	NA	NA
LOC_Os05g51530.1	0	1	0	2	0	1	0	0	0	2	0	0	0	2	0	0	0.138366	0.56558	0.291039	0.268732	0.280383	0	0	0	NA	NA	NA	NA	NA	NA
LOC_Os05g51530.2	1	3	0	2	0	0	0	1	0	1	0	0	0	1	0	0	1.13042	0.28279	0	0.134366	0.280383	0	0.278553	0	NA	NA	NA	NA	NA	NA
LOC_Os05g51630.1	0	9	1	13	2	3	0	7	0	3	0	12	0	3	0	10	1.2453	0.84837	4.55043	0.403098	2.43418	2.74491	1.94987	1.82281	NA	1	NA	0.764177	NA	1
LOC_Os05g51630.2	0	2	0	2	0	1	1	3	1	1	0	0	0	3	0	2	0.276733	0.84837	0.291039	0.940488	0.280383	0.548982	2.6893	0	NA	NA	NA	NA	NA	NA
LOC_Os05g51754.1	0	0	0	1	0	0	0	0	0	1	0	0	0	0	0	0	0	0	0	0.134366	0.140192	0	0	0	NA	NA	NA	NA	NA	NA
LOC_Os05g51754.2	0	0	0	0	0	0	0	0	0	0	0	0	0	0	0	1	0	0	0	0	0	0.274491	0	0	NA	NA	NA	NA	NA	NA
LOC_Os06g01200.1	0	5	0	1	0	5	0	1	0	0	0	0	0	2	0	3	0.691832	0.56558	1.4552	0	0.140192	0.823473	0.278553	0	NA	NA	NA	NA	NA	NA
LOC_Os06g01210.1	0	3	0	0	0	0	0	0	0	0	0	0	0	3	0	0	0.415099	0.84837	0	0	0	0	0	0	NA	NA	NA	NA	NA	NA
LOC_Os06g01304.1	1	2	1	9	0	4	0	2	0	3	0	1	0	2	0	0	0.992054	0.56558	1.16416	0.403098	1.87341	0	0.557107	0.1519	NA	NA	NA	NA	NA	NA
LOC_Os06g01304.2	1	3	3	21	0	1	0	4	1	8	1	4	0	5	1	2	1.13042	1.41395	0.291039	1.88105	4.77908	2.42435	1.11421	1.57354	NA	0.672604	NA	0.259796	NA	0.5
LOC_Os06g01350.1	0	0	0	0	0	0	0	0	0	1	0	0	0	0	0	1	0	0	0	0.134366	0	0.274491	0	0	NA	NA	NA	NA	NA	NA
LOC_Os06g01410.1	0	1	0	0	0	0	0	1	0	0	0	0	0	0	0	1	0.138366	0	0	0	0	0.274491	0.278553	0	NA	NA	NA	NA	NA	NA
LOC_Os06g01450.1	0	2	0	7	0	0	0	0	2	6	0	1	0	3	0	0	0.276733	0.84837	0	2.41844	0.981342	0	0	0.1519	NA	NA	NA	NA	NA	NA
LOC_Os06g01500.1	0	2	0	0	0	0	0	0	0	4	0	0	0	0	0	0	0.276733	0	0	0.537464	0	0	0	0	NA	NA	NA	NA	NA	NA
LOC_Os06g01500.2	0	1	0	0	0	0	0	0	1	0	0	0	0	2	0	0	0.138366	0.56558	0	0.806121	0	0	0	0	NA	NA	NA	NA	NA	NA
LOC_Os06g01620.1	0	1	0	0	0	1	0	0	0	1	0	0	0	0	0	0	0.138366	0	0.291039	0.134366	0	0	0	0	NA	NA	NA	NA	NA	NA
LOC_Os06g01630.1	0	1	0	0	0	2	0	1	1	2	0	1	0	0	0	0	0.138366	0	0.582079	1.07485	0	0	0.278553	0.1519	NA	NA	NA	NA	NA	NA
LOC_Os06g01630.2	0	1	0	1	0	1	0	1	0	1	0	0	0	0	0	1	0.138366	0	0.291039	0.134366	0.140192	0.274491	0.278553	0	NA	NA	NA	NA	NA	NA
LOC_Os06g01630.3	0	2	0	0	0	1	0	0	0	0	0	0	0	0	0	0	0.276733	0	0.291039	0	0	0	0	0	NA	NA	NA	NA	NA	NA
LOC_Os06g01630.5	0	3	0	0	0	0	0	2	0	1	1	1	0	0	0	0	0.415099	0	0	0.134366	0	0	0.557107	1.11784	NA	NA	NA	NA	NA	NA
LOC_Os06g01630.6	0	1	0	1	0	0	0	0	0	3	0	0	0	0	0	0	0.138366	0	0	0.403098	0.140192	0	0	0	NA	NA	NA	NA	NA	NA
LOC_Os06g01640.1	0	3	0	3	0	1	0	1	0	2	0	1	0	0	0	3	0.415099	0	0.291039	0.268732	0.420575	0.823473	0.278553	0.1519	NA	NA	NA	NA	NA	NA
LOC_Os06g01680.2	1	8	0	5	0	3	0	3	0	8	0	5	0	0	0	4	1.82225	0	0.873118	1.07493	0.700959	1.09796	0.83566	0.759502	NA	1	NA	1	NA	1
LOC_Os06g01690.1	0	2	1	1	0	0	0	0	0	2	3	1	0	0	0	0	0.276733	0	0	0.268732	0.751878	0	0	3.04971	NA	NA	NA	NA	NA	NA
LOC_Os06g01760.1	0	2	0	0	0	0	0	0	0	0	0	0	0	0	0	0	0.276733	0	0	0	0	0	0	0	NA	NA	NA	NA	NA	NA
LOC_Os06g01760.2	0	0	0	0	0	0	0	0	0	0	0	0	0	0	0	1	0	0	0	0	0	0.274491	0	0	NA	NA	NA	NA	NA	NA
LOC_Os06g01770.2	0	10	0	9	0	6	0	7	0	3	0	0	0	8	0	3	1.38366	2.26232	1.74624	0.403098	1.26173	0.823473	1.94987	0	NA	NA	NA	NA	NA	NA
LOC_Os06g01840.1	0	1	0	0	0	0	0	0	0	0	0	0	0	0	0	0	0.138366	0	0	0	0	0	0	0	NA	NA	NA	NA	NA	NA
LOC_Os06g01840.2	0	3	0	0	0	0	0	0	0	1	0	0	0	0	0	0	0.415099	0	0	0.134366	0	0	0	0	NA	NA	NA	NA	NA	NA
LOC_Os06g01960.1	0	1	0	0	0	0	0	0	0	0	0	0	0	0	0	0	0.138366	0	0	0	0	0	0	0	NA	NA	NA	NA	NA	NA
LOC_Os06g01966.1	0	2	0	0	0	0	0	0	0	0	0	0	0	0	0	0	0.276733	0	0	0	0	0	0	0	NA	NA	NA	NA	NA	NA
LOC_Os06g01980.1	0	2	0	0	0	0	0	1	0	1	0	0	0	1	0	1	0.276733	0.28279	0	0.134366	0	0.274491	0.278553	0	NA	NA	NA	NA	NA	NA
LOC_Os06g02470.1	0	3	0	7	0	0	0	2	0	3	0	1	0	0	0	2	0.415099	0	0	0.403098	0.981342	0.548982	0.557107	0.1519	NA	NA	NA	NA	NA	NA
LOC_Os06g02560.1	0	0	0	0	0	0	0	0	0	1	0	0	0	0	0	0	0	0	0	0.134366	0	0	0	0	NA	NA	NA	NA	NA	NA
LOC_Os06g02560.3	0	0	0	0	0	0	0	0	0	1	0	0	0	1	0	0	0	0.28279	0	0.134366	0	0	0	0	NA	NA	NA	NA	NA	NA
LOC_Os06g02570.1	0	1	0	5	0	0	0	2	0	0	0	2	0	0	0	1	0.138366	0	0	0	0.700959	0.274491	0.557107	0.303801	NA	NA	NA	NA	NA	NA
LOC_Os06g02590.1	1	1	0	1	0	1	0	2	0	2	0	1	0	0	0	1	0.853687	0	0.291039	0.268732	0.140192	0.274491	0.557107	0.1519	NA	NA	NA	NA	NA	NA
LOC_Os06g03220.1	0	3	0	0	0	0	0	0	0	0	0	0	0	1	0	0	0.415099	0.28279	0	0	0	0	0	0	NA	NA	NA	NA	NA	NA
LOC_Os06g03540.1	0	1	0	0	0	0	0	0	0	3	0	0	0	0	0	0	0.138366	0	0	0.403098	0	0	0	0	NA	NA	NA	NA	NA	NA
LOC_Os06g03580.1	0	1	0	1	0	1	0	0	0	1	0	0	0	0	0	0	0.138366	0	0.291039	0.134366	0.140192	0	0	0	NA	NA	NA	NA	NA	NA
LOC_Os06g03580.2	0	0	0	0	0	0	0	1	0	0	0	0	0	0	0	0	0	0	0	0	0	0	0.278553	0	NA	NA	NA	NA	NA	NA
LOC_Os06g03580.3	0	0	2	4	0	0	0	1	0	1	1	2	0	1	0	1	0	0.28279	0	0.134366	1.78414	0.274491	0.278553	1.26974	NA	NA	NA	NA	NA	NA
LOC_Os06g03580.4	0	1	0	1	0	1	0	0	0	0	0	0	0	0	0	0	0.138366	0	0.291039	0	0.140192	0	0	0	NA	NA	NA	NA	NA	NA
LOC_Os06g03640.1	0	10	0	1	1	1	0	1	0	3	0	3	0	0	0	0	1.38366	0	2.12969	0.403098	0.140192	0	0.278553	0.455701	NA	NA	NA	NA	NA	NA
LOC_Os06g03660.1	0	0	0	1	0	0	0	0	0	2	0	0	0	1	0	0	0	0.28279	0	0.268732	0.140192	0	0	0	NA	NA	NA	NA	NA	NA
LOC_Os06g03660.2	0	0	0	1	0	0	0	0	0	0	0	0	0	0	0	0	0	0	0	0	0.140192	0	0	0	NA	NA	NA	NA	NA	NA
LOC_Os06g03670.1	0	0	0	0	0	0	0	0	0	1	0	0	0	0	0	0	0	0	0	0.134366	0	0	0	0	NA	NA	NA	NA	NA	NA
LOC_Os06g03676.1	0	1	0	0	0	0	0	0	0	0	0	0	0	0	0	0	0.138366	0	0	0	0	0	0	0	NA	NA	NA	NA	NA	NA
LOC_Os06g03690.1	0	0	0	0	0	0	0	0	0	1	0	0	0	0	0	0	0	0	0	0.134366	0	0	0	0	NA	NA	NA	NA	NA	NA
LOC_Os06g03750.1	0	2	0	10	0	5	0	2	0	6	0	2	0	3	0	0	0.276733	0.84837	1.4552	0.806197	1.40192	0	0.557107	0.303801	NA	NA	NA	NA	NA	NA
LOC_Os06g03780.1	1	4	0	3	0	0	0	1	1	4	0	2	0	1	0	0	1.26879	0.28279	0	1.34359	0.420575	0	0.278553	0.303801	NA	NA	NA	NA	NA	NA
LOC_Os06g03800.1	2	8	6	5	0	0	1	2	2	5	2	3	1	1	1	3	2.53757	2.18551	0	2.28407	4.37107	2.69884	2.41075	2.38757	NA	1	NA	0.818971	NA	1
LOC_Os06g03800.2	1	2	0	0	0	0	0	3	0	2	1	0	1	0	1	0	0.992054	1.90272	0	0.268732	0	1.87536	0.83566	0.965936	NA	NA	NA	NA	NA	NA
LOC_Os06g03810.1	0	7	0	2	0	0	0	1	0	1	0	5	0	0	0	0	0.968564	0	0	0.134366	0.280383	0	0.278553	0.759502	NA	NA	NA	NA	NA	NA
LOC_Os06g03830.2	0	2	3	2	0	0	1	0	1	2	0	0	0	0	0	0	0.276733	0	0	1.07485	2.11544	0	1.85364	0	NA	NA	NA	NA	NA	NA
LOC_Os06g03850.1	0	0	0	0	0	0	0	0	0	2	0	0	0	0	0	0	0	0	0	0.268732	0	0	0	0	NA	NA	NA	NA	NA	NA
LOC_Os06g03860.4	0	0	0	5	0	1	0	0	0	1	0	0	0	0	0	0	0	0	0.291039	0.134366	0.700959	0	0	0	NA	NA	NA	NA	NA	NA
LOC_Os06g03940.1	0	3	0	1	0	0	0	2	0	4	0	0	0	0	0	0	0.415099	0	0	0.537464	0.140192	0	0.557107	0	NA	NA	NA	NA	NA	NA
LOC_Os06g03980.1	1	1	0	1	0	1	0	4	0	2	0	5	0	1	0	1	0.853687	0.28279	0.291039	0.268732	0.140192	0.274491	1.11421	0.759502	NA	NA	NA	NA	NA	NA
LOC_Os06g04010.1	0	0	0	0	0	0	0	1	0	0	0	0	0	0	0	0	0	0	0	0	0	0	0.278553	0	NA	NA	NA	NA	NA	NA
LOC_Os06g04010.2	0	0	0	0	0	0	0	0	0	1	0	0	0	0	0	0	0	0	0	0.134366	0	0	0	0	NA	NA	NA	NA	NA	NA
LOC_Os06g04040.1	0	0	3	10	0	2	1	3	1	6	0	3	0	1	0	5	0	0.28279	0.582079	1.61232	3.23698	1.37245	2.6893	0.455701	NA	NA	NA	NA	NA	NA
LOC_Os06g04040.3	0	0	0	0	0	0	0	0	0	0	0	0	0	1	0	0	0	0.28279	0	0	0	0	0	0	NA	NA	NA	NA	NA	NA
LOC_Os06g04130.1	0	1	0	0	0	0	0	0	0	0	0	0	0	1	0	1	0.138366	0.28279	0	0	0	0.274491	0	0	NA	NA	NA	NA	NA	NA
LOC_Os06g04130.2	0	0	0	2	0	0	0	0	0	0	0	0	0	0	0	0	0	0	0	0	0.280383	0	0	0	NA	NA	NA	NA	NA	NA
LOC_Os06g04250.1	0	6	0	0	0	2	1	2	0	1	0	0	0	0	0	0	0.830198	0	0.582079	0.134366	0	0	2.41075	0	NA	NA	NA	NA	NA	NA
LOC_Os06g04820.1	0	13	0	5	0	0	0	1	0	5	0	1	0	0	0	4	1.79876	0	0	0.67183	0.700959	1.09796	0.278553	0.1519	NA	NA	NA	NA	NA	NA
LOC_Os06g04870.1	0	3	0	2	0	0	0	1	0	3	0	0	0	0	0	0	0.415099	0	0	0.403098	0.280383	0	0.278553	0	NA	NA	NA	NA	NA	NA
LOC_Os06g04900.1	0	1	0	5	0	0	0	2	0	3	0	6	0	0	0	0	0.138366	0	0	0.403098	0.700959	0	0.557107	0.911403	NA	NA	NA	NA	NA	NA
LOC_Os06g04920.2	2	0	0	0	0	0	1	0	2	1	0	0	1	0	0	0	1.43064	1.90272	0	1.74661	0	0	1.85364	0	NA	NA	NA	NA	NA	NA
LOC_Os06g05720.1	0	1	0	1	0	0	0	2	0	3	0	1	0	0	0	0	0.138366	0	0	0.403098	0.140192	0	0.557107	0.1519	NA	NA	NA	NA	NA	NA
LOC_Os06g06050.1	0	1	0	0	0	0	0	0	0	0	0	0	0	0	0	0	0.138366	0	0	0	0	0	0	0	NA	NA	NA	NA	NA	NA
LOC_Os06g06280.1	0	1	0	2	0	1	0	1	0	0	0	0	0	1	0	0	0.138366	0.28279	0.291039	0	0.280383	0	0.278553	0	NA	NA	NA	NA	NA	NA
LOC_Os06g06280.2	0	1	0	2	0	0	0	0	0	1	0	0	0	1	0	0	0.138366	0.28279	0	0.134366	0.280383	0	0	0	NA	NA	NA	NA	NA	NA
LOC_Os06g06320.1	0	0	0	0	0	0	0	2	0	0	0	0	0	1	0	0	0	0.28279	0	0	0	0	0.557107	0	NA	NA	NA	NA	NA	NA
LOC_Os06g06560.1	0	0	0	0	0	0	0	1	0	0	0	0	0	0	0	0	0	0	0	0	0	0	0.278553	0	NA	NA	NA	NA	NA	NA
LOC_Os06g06870.1	0	1	0	0	0	0	0	0	0	1	0	0	0	0	0	0	0.138366	0	0	0.134366	0	0	0	0	NA	NA	NA	NA	NA	NA
LOC_Os06g06960.1	0	0	0	0	0	0	0	0	0	1	0	0	0	0	0	0	0	0	0	0.134366	0	0	0	0	NA	NA	NA	NA	NA	NA
LOC_Os06g07000.1	0	8	0	8	0	1	0	3	1	7	0	1	0	5	0	6	1.10693	1.41395	0.291039	1.74668	1.12153	1.64695	0.83566	0.1519	NA	NA	NA	NA	NA	NA
LOC_Os06g07000.2	0	7	0	4	0	0	0	6	0	3	0	0	0	2	0	1	0.968564	0.56558	0	0.403098	0.560767	0.274491	1.67132	0	NA	NA	NA	NA	NA	NA
LOC_Os06g07100.1	0	1	0	0	0	0	0	0	0	0	0	0	0	0	0	0	0.138366	0	0	0	0	0	0	0	NA	NA	NA	NA	NA	NA
LOC_Os06g07100.2	0	0	0	0	0	0	0	0	0	1	0	0	0	0	0	0	0	0	0	0.134366	0	0	0	0	NA	NA	NA	NA	NA	NA
LOC_Os06g07120.1	0	1	0	0	0	0	0	1	0	0	0	1	0	0	0	1	0.138366	0	0	0	0	0.274491	0.278553	0.1519	NA	NA	NA	NA	NA	NA
LOC_Os06g07140.1	0	6	0	13	0	0	0	1	0	12	0	3	0	2	0	2	0.830198	0.56558	0	1.61239	1.82249	0.548982	0.278553	0.455701	NA	NA	NA	NA	NA	NA
LOC_Os06g07160.1	0	1	0	0	0	0	0	0	0	0	0	0	0	1	0	0	0.138366	0.28279	0	0	0	0	0	0	NA	NA	NA	NA	NA	NA
LOC_Os06g07200.1	0	1	0	8	0	2	0	1	0	2	0	1	0	1	0	0	0.138366	0.28279	0.582079	0.268732	1.12153	0	0.278553	0.1519	NA	NA	NA	NA	NA	NA
LOC_Os06g07210.1	0	0	0	0	0	0	0	0	0	1	0	0	0	0	0	0	0	0	0	0.134366	0	0	0	0	NA	NA	NA	NA	NA	NA
LOC_Os06g07350.1	0	0	0	3	0	2	0	0	0	5	0	0	0	2	0	0	0	0.56558	0.582079	0.67183	0.420575	0	0	0	NA	NA	NA	NA	NA	NA
LOC_Os06g07480.1	0	1	1	1	0	0	0	4	0	3	0	4	0	1	0	1	0.138366	0.28279	0	0.403098	0.751878	0.274491	1.11421	0.607602	NA	NA	NA	NA	NA	NA
LOC_Os06g07490.1	0	2	0	1	0	1	0	2	0	2	0	1	0	1	0	0	0.276733	0.28279	0.291039	0.268732	0.140192	0	0.557107	0.1519	NA	NA	NA	NA	NA	NA
LOC_Os06g07550.1	0	12	0	4	0	1	0	2	0	15	0	2	0	5	0	5	1.6604	1.41395	0.291039	2.01549	0.560767	1.37245	0.557107	0.303801	NA	NA	NA	NA	NA	NA
LOC_Os06g07923.1	0	0	0	0	0	0	0	0	0	1	2	0	0	0	0	0	0	0	0	0.134366	0	0	0	1.93187	NA	NA	NA	NA	NA	NA
LOC_Os06g09230.2	0	2	0	0	0	0	0	0	0	0	1	2	0	1	1	0	0.276733	0.28279	0	0	0	1.87536	0	1.26974	NA	NA	NA	NA	NA	NA
LOC_Os06g09280.1	0	0	0	1	0	2	0	0	0	1	0	0	0	0	0	0	0	0	0.582079	0.134366	0.140192	0	0	0	NA	NA	NA	NA	NA	NA
LOC_Os06g09290.1	0	1	0	7	0	1	0	2	0	1	0	1	0	3	0	0	0.138366	0.84837	0.291039	0.134366	0.981342	0	0.557107	0.1519	NA	NA	NA	NA	NA	NA
LOC_Os06g09290.2	0	2	0	13	0	2	0	2	0	0	0	0	0	0	0	5	0.276733	0	0.582079	0	1.82249	1.37245	0.557107	0	NA	NA	NA	NA	NA	NA
LOC_Os06g09320.1	0	0	0	1	0	0	0	0	0	0	0	0	0	0	0	0	0	0	0	0	0.140192	0	0	0	NA	NA	NA	NA	NA	NA
LOC_Os06g09320.2	0	1	0	0	0	0	0	2	0	0	0	0	0	0	0	0	0.138366	0	0	0	0	0	0.557107	0	NA	NA	NA	NA	NA	NA
LOC_Os06g09330.1	0	7	1	17	0	1	0	2	0	1	1	13	0	1	0	4	0.968564	0.28279	0.291039	0.134366	2.99495	1.09796	0.557107	2.94064	NA	0.4795	NA	0.157299	NA	0.485714
LOC_Os06g09330.2	0	0	1	11	0	1	1	2	0	2	0	14	0	2	0	2	0	0.56558	0.291039	0.268732	2.15379	0.548982	2.41075	2.12661	NA	1	NA	0.659243	NA	1
LOC_Os06g09410.1	0	0	0	1	0	0	0	0	0	0	0	0	0	0	0	0	0	0	0	0	0.140192	0	0	0	NA	NA	NA	NA	NA	NA
LOC_Os06g09420.1	0	0	0	0	0	1	0	0	0	0	0	0	0	0	0	0	0	0	0.291039	0	0	0	0	0	NA	NA	NA	NA	NA	NA
LOC_Os06g09570.1	0	0	0	2	0	2	0	3	0	1	0	1	0	3	0	1	0	0.84837	0.582079	0.134366	0.280383	0.274491	0.83566	0.1519	NA	NA	NA	NA	NA	NA
LOC_Os06g09630.1	0	2	0	0	0	0	0	0	0	0	0	1	0	1	0	0	0.276733	0.28279	0	0	0	0	0	0.1519	NA	NA	NA	NA	NA	NA
LOC_Os06g09830.1	0	1	0	3	0	1	0	2	0	2	0	0	0	1	0	0	0.138366	0.28279	0.291039	0.268732	0.420575	0	0.557107	0	NA	NA	NA	NA	NA	NA
LOC_Os06g09840.1	0	0	0	1	0	0	0	0	0	0	0	0	0	0	0	1	0	0	0	0	0.140192	0.274491	0	0	NA	NA	NA	NA	NA	NA
LOC_Os06g09850.3	0	0	0	0	0	0	0	1	0	0	0	0	0	0	0	0	0	0	0	0	0	0	0.278553	0	NA	NA	NA	NA	NA	NA
LOC_Os06g09890.1	0	0	1	0	1	1	0	0	0	3	0	0	0	0	0	0	0	0	2.12969	0.403098	0.611686	0	0	0	NA	NA	NA	NA	NA	NA
LOC_Os06g09890.2	0	0	0	0	0	0	0	0	0	1	0	0	0	2	0	0	0	0.56558	0	0.134366	0	0	0	0	NA	NA	NA	NA	NA	NA
LOC_Os06g09890.3	1	1	0	1	0	1	1	0	1	1	0	0	0	1	0	0	0.853687	0.28279	0.291039	0.940488	0.140192	0	1.85364	0	NA	NA	NA	NA	NA	NA
LOC_Os06g09890.4	0	1	0	0	0	0	0	3	1	2	0	0	0	0	0	0	0.138366	0	0	1.07485	0	0	0.83566	0	NA	NA	NA	NA	NA	NA
LOC_Os06g09890.5	1	2	1	2	0	0	1	2	0	0	0	1	1	2	0	3	0.992054	2.4683	0	0	0.892069	0.823473	2.41075	0.1519	NA	NA	NA	NA	NA	NA
LOC_Os06g09890.6	0	3	0	0	0	0	0	0	0	1	0	0	0	0	0	0	0.415099	0	0	0.134366	0	0	0	0	NA	NA	NA	NA	NA	NA
LOC_Os06g09900.1	0	1	0	1	0	2	0	0	0	4	0	0	0	1	0	1	0.138366	0.28279	0.582079	0.537464	0.140192	0.274491	0	0	NA	NA	NA	NA	NA	NA
LOC_Os06g09930.1	0	3	0	0	0	1	0	0	0	1	0	0	0	0	0	1	0.415099	0	0.291039	0.134366	0	0.274491	0	0	NA	NA	NA	NA	NA	NA
LOC_Os06g09950.1	0	0	0	4	0	0	0	0	0	5	0	1	0	0	0	0	0	0	0	0.67183	0.560767	0	0	0.1519	NA	NA	NA	NA	NA	NA
LOC_Os06g10109.1	0	0	1	13	0	0	0	2	0	0	3	0	0	0	0	4	0	0	0	0	2.43418	1.09796	0.557107	2.89781	NA	0.740857	NA	0.270289	NA	0.485714
LOC_Os06g10130.1	0	1	0	2	0	1	0	1	0	0	0	0	0	0	0	1	0.138366	0	0.291039	0	0.280383	0.274491	0.278553	0	NA	NA	NA	NA	NA	NA
LOC_Os06g10160.1	0	7	0	32	0	1	0	7	0	1	0	0	1	7	1	3	0.968564	3.88225	0.291039	0.134366	4.48613	2.69884	1.94987	0	NA	NA	NA	NA	NA	NA
LOC_Os06g10430.1	0	0	0	0	0	1	0	0	0	1	0	0	0	0	0	0	0	0	0.291039	0.134366	0	0	0	0	NA	NA	NA	NA	NA	NA
LOC_Os06g10430.2	0	1	0	1	0	1	0	0	0	1	0	0	0	1	0	0	0.138366	0.28279	0.291039	0.134366	0.140192	0	0	0	NA	NA	NA	NA	NA	NA
LOC_Os06g10430.3	0	0	0	1	0	1	0	0	0	2	0	0	0	1	0	0	0	0.28279	0.291039	0.268732	0.140192	0	0	0	NA	NA	NA	NA	NA	NA
LOC_Os06g10650.1	0	0	0	0	0	1	0	0	0	0	0	0	0	0	0	0	0	0	0.291039	0	0	0	0	0	NA	NA	NA	NA	NA	NA
LOC_Os06g10660.1	0	12	0	1	0	5	0	2	0	4	0	2	0	1	0	0	1.6604	0.28279	1.4552	0.537464	0.140192	0	0.557107	0.303801	NA	NA	NA	NA	NA	NA
LOC_Os06g10710.1	0	0	0	0	0	0	0	0	0	1	0	0	0	0	0	0	0	0	0	0.134366	0	0	0	0	NA	NA	NA	NA	NA	NA
LOC_Os06g11370.1	1	13	0	2	0	0	0	4	0	4	0	0	0	5	0	0	2.51408	1.41395	0	0.537464	0.280383	0	1.11421	0	NA	NA	NA	NA	NA	NA
LOC_Os06g12030.1	0	1	0	2	0	0	0	0	0	2	0	0	0	0	0	0	0.138366	0	0	0.268732	0.280383	0	0	0	NA	NA	NA	NA	NA	NA
LOC_Os06g12030.2	0	1	0	1	0	0	0	0	0	0	0	0	0	0	0	0	0.138366	0	0	0	0.140192	0	0	0	NA	NA	NA	NA	NA	NA
LOC_Os06g12030.3	0	1	0	1	0	0	0	0	0	0	0	0	0	0	0	0	0.138366	0	0	0	0.140192	0	0	0	NA	NA	NA	NA	NA	NA
LOC_Os06g12040.1	0	0	0	1	0	0	0	0	0	0	0	0	0	0	0	0	0	0	0	0	0.140192	0	0	0	NA	NA	NA	NA	NA	NA
LOC_Os06g12060.1	0	0	0	1	0	0	0	1	0	0	0	0	0	0	0	1	0	0	0	0	0.140192	0.274491	0.278553	0	NA	NA	NA	NA	NA	NA
LOC_Os06g12080.1	0	0	0	0	0	0	0	0	0	1	0	0	0	0	0	0	0	0	0	0.134366	0	0	0	0	NA	NA	NA	NA	NA	NA
LOC_Os06g12110.1	0	0	0	1	0	0	0	0	0	0	0	2	0	0	0	1	0	0	0	0	0.140192	0.274491	0	0.303801	NA	NA	NA	NA	NA	NA
LOC_Os06g12110.2	0	0	2	1	0	0	0	0	0	0	0	0	0	1	0	0	0	0.28279	0	0	1.36356	0	0	0	NA	NA	NA	NA	NA	NA
LOC_Os06g12120.1	1	0	0	0	0	0	0	0	0	0	0	0	0	0	0	0	0.715321	0	0	0	0	0	0	0	NA	NA	NA	NA	NA	NA
LOC_Os06g12129.1	0	0	0	0	0	0	0	0	0	1	0	0	0	0	0	0	0	0	0	0.134366	0	0	0	0	NA	NA	NA	NA	NA	NA
LOC_Os06g12310.1	0	7	0	6	0	2	0	4	0	3	0	0	0	1	0	1	0.968564	0.28279	0.582079	0.403098	0.84115	0.274491	1.11421	0	NA	NA	NA	NA	NA	NA
LOC_Os06g12390.1	0	1	0	15	1	4	0	6	0	7	1	0	0	1	0	1	0.138366	0.28279	3.00281	0.940563	2.10288	0.274491	1.67132	0.965936	NA	NA	NA	NA	NA	NA
LOC_Os06g12460.1	0	2	0	3	0	0	0	0	0	2	0	0	0	0	0	1	0.276733	0	0	0.268732	0.420575	0.274491	0	0	NA	NA	NA	NA	NA	NA
LOC_Os06g12470.2	0	0	0	0	0	0	0	0	0	0	0	1	0	0	0	0	0	0	0	0	0	0	0	0.1519	NA	NA	NA	NA	NA	NA
LOC_Os06g12590.1	0	1	0	1	0	0	0	2	0	0	0	0	0	0	0	0	0.138366	0	0	0	0.140192	0	0.557107	0	NA	NA	NA	NA	NA	NA
LOC_Os06g12590.2	0	0	0	2	0	0	0	1	0	1	0	0	0	1	0	0	0	0.28279	0	0.134366	0.280383	0	0.278553	0	NA	NA	NA	NA	NA	NA
LOC_Os06g12660.1	0	3	0	2	0	1	0	0	0	0	0	0	0	0	0	0	0.415099	0	0.291039	0	0.280383	0	0	0	NA	NA	NA	NA	NA	NA
LOC_Os06g12870.1	0	5	0	0	0	1	0	0	0	6	0	3	0	4	0	0	0.691832	1.13116	0.291039	0.806197	0	0	0	0.455701	NA	NA	NA	NA	NA	NA
LOC_Os06g13030.2	0	0	0	1	0	0	0	0	0	0	0	0	0	0	0	0	0	0	0	0	0.140192	0	0	0	NA	NA	NA	NA	NA	NA
LOC_Os06g13210.1	0	0	0	0	0	0	0	0	0	1	0	0	0	0	0	1	0	0	0	0.134366	0	0.274491	0	0	NA	NA	NA	NA	NA	NA
LOC_Os06g13830.1	1	4	0	7	0	0	0	3	0	3	0	5	0	3	0	0	1.26879	0.84837	0	0.403098	0.981342	0	0.83566	0.759502	NA	NA	NA	NA	NA	NA
LOC_Os06g13860.1	0	1	0	1	0	2	0	0	0	2	0	0	0	0	0	0	0.138366	0	0.582079	0.268732	0.140192	0	0	0	NA	NA	NA	NA	NA	NA
LOC_Os06g13860.2	0	1	0	0	0	0	0	1	0	0	0	0	0	2	0	0	0.138366	0.56558	0	0	0	0	0.278553	0	NA	NA	NA	NA	NA	NA
LOC_Os06g13870.1	0	2	0	19	0	0	0	1	0	1	0	1	0	2	0	3	0.276733	0.56558	0	0.134366	2.66364	0.823473	0.278553	0.1519	NA	NA	NA	NA	NA	NA
LOC_Os06g14390.1	0	2	0	5	0	2	0	1	0	1	0	0	0	1	0	1	0.276733	0.28279	0.582079	0.134366	0.700959	0.274491	0.278553	0	NA	NA	NA	NA	NA	NA
LOC_Os06g14510.2	0	1	0	0	0	1	0	1	0	0	0	0	0	0	0	0	0.138366	0	0.291039	0	0	0	0.278553	0	NA	NA	NA	NA	NA	NA
LOC_Os06g15680.1	1	3	5	3	0	0	2	12	2	2	0	4	0	1	0	4	1.13042	0.28279	0	1.88098	3.47901	1.09796	7.04992	0.607602	NA	1	NA	0.583882	NA	1
LOC_Os06g15700.1	0	0	0	0	0	0	0	1	0	0	0	0	0	2	0	1	0	0.56558	0	0	0	0.274491	0.278553	0	NA	NA	NA	NA	NA	NA
LOC_Os06g16370.1	0	0	0	0	0	0	0	1	0	1	0	0	0	0	0	0	0	0	0	0.134366	0	0	0.278553	0	NA	NA	NA	NA	NA	NA
LOC_Os06g16400.1	0	0	0	0	0	0	0	0	0	0	0	1	0	1	0	0	0	0.28279	0	0	0	0	0	0.1519	NA	NA	NA	NA	NA	NA
LOC_Os06g16400.2	1	0	0	3	0	0	0	1	0	2	1	3	0	1	0	1	0.715321	0.28279	0	0.268732	0.420575	0.274491	0.278553	1.42164	NA	NA	NA	NA	NA	NA
LOC_Os06g17090.1	0	4	0	5	0	1	0	3	0	5	0	3	0	4	0	2	0.553465	1.13116	0.291039	0.67183	0.700959	0.548982	0.83566	0.455701	NA	NA	NA	NA	NA	NA
LOC_Os06g17250.1	0	0	0	0	1	0	0	0	0	2	0	0	0	0	0	0	0	0	1.83866	0.268732	0	0	0	0	NA	NA	NA	NA	NA	NA
LOC_Os06g17285.1	0	5	0	16	0	1	1	3	0	6	0	4	0	3	1	3	0.691832	0.84837	0.291039	0.806197	2.24307	2.69884	2.6893	0.607602	NA	0.70766	NA	0.293718	NA	0.52381
LOC_Os06g17390.1	0	3	2	1	0	0	0	1	1	6	1	1	0	0	0	0	0.415099	0	0	1.61232	1.36356	0	0.278553	1.11784	NA	NA	NA	NA	NA	NA
LOC_Os06g17410.1	0	0	0	0	0	0	0	0	0	3	0	0	0	0	0	0	0	0	0	0.403098	0	0	0	0	NA	NA	NA	NA	NA	NA
LOC_Os06g17560.1	0	1	1	1	0	0	0	0	0	2	0	1	0	0	0	0	0.138366	0	0	0.268732	0.751878	0	0	0.1519	NA	NA	NA	NA	NA	NA
LOC_Os06g17830.1	0	1	0	0	0	1	0	0	0	0	0	0	0	0	0	0	0.138366	0	0.291039	0	0	0	0	0	NA	NA	NA	NA	NA	NA
LOC_Os06g17840.1	1	2	0	0	0	0	0	1	0	4	0	0	0	1	0	0	0.992054	0.28279	0	0.537464	0	0	0.278553	0	NA	NA	NA	NA	NA	NA
LOC_Os06g17920.1	0	1	0	4	0	4	0	0	0	1	0	3	0	1	0	0	0.138366	0.28279	1.16416	0.134366	0.560767	0	0	0.455701	NA	NA	NA	NA	NA	NA
LOC_Os06g18020.1	0	2	0	1	0	0	0	0	0	1	0	0	0	0	0	1	0.276733	0	0	0.134366	0.140192	0.274491	0	0	NA	NA	NA	NA	NA	NA
LOC_Os06g18150.1	0	2	0	0	0	3	0	0	0	2	0	1	0	1	0	0	0.276733	0.28279	0.873118	0.268732	0	0	0	0.1519	NA	NA	NA	NA	NA	NA
LOC_Os06g18150.2	0	2	0	1	0	0	0	1	0	0	0	0	0	0	0	1	0.276733	0	0	0	0.140192	0.274491	0.278553	0	NA	NA	NA	NA	NA	NA
LOC_Os06g18780.1	0	72	2	4	0	1	1	9	0	44	0	22	0	1	0	5	9.96237	0.28279	0.291039	5.91211	1.78414	1.37245	4.36062	3.34181	NA	1	NA	0.77816	NA	1
LOC_Os06g18790.1	2	2	2	0	0	0	0	0	0	5	0	0	0	0	0	2	1.70737	0	0	0.67183	1.22337	0.548982	0	0	NA	NA	NA	NA	NA	NA
LOC_Os06g18850.1	0	3	0	1	0	5	0	1	0	4	0	0	0	1	0	0	0.415099	0.28279	1.4552	0.537464	0.140192	0	0.278553	0	NA	NA	NA	NA	NA	NA
LOC_Os06g18930.1	0	1	0	0	0	0	0	1	0	0	0	0	0	0	0	1	0.138366	0	0	0	0	0.274491	0.278553	0	NA	NA	NA	NA	NA	NA
LOC_Os06g18990.1	0	3	0	1	0	2	0	2	0	5	0	0	0	1	0	3	0.415099	0.28279	0.582079	0.67183	0.140192	0.823473	0.557107	0	NA	NA	NA	NA	NA	NA
LOC_Os06g19070.1	0	7	0	51	0	1	0	7	0	0	0	8	0	2	0	8	0.968564	0.56558	0.291039	0	7.14978	2.19593	1.94987	1.2152	NA	1	NA	0.700311	NA	1
LOC_Os06g19170.1	0	0	0	0	0	0	0	0	0	1	0	0	0	0	0	0	0	0	0	0.134366	0	0	0	0	NA	NA	NA	NA	NA	NA
LOC_Os06g19260.1	1	0	1	3	0	0	0	0	0	0	1	1	0	0	1	0	0.715321	0	0	0	1.03226	1.87536	0	1.11784	NA	NA	NA	NA	NA	NA
LOC_Os06g19730.1	0	1	0	0	0	0	0	0	0	0	0	0	0	0	0	0	0.138366	0	0	0	0	0	0	0	NA	NA	NA	NA	NA	NA
LOC_Os06g22550.2	0	0	0	0	0	0	0	0	0	1	0	0	0	0	0	0	0	0	0	0.134366	0	0	0	0	NA	NA	NA	NA	NA	NA
LOC_Os06g24310.1	0	0	0	1	0	0	0	0	0	1	0	0	0	0	0	1	0	0	0	0.134366	0.140192	0.274491	0	0	NA	NA	NA	NA	NA	NA
LOC_Os06g25130.1	0	3	0	1	0	0	0	1	1	2	0	1	0	0	0	0	0.415099	0	0	1.07485	0.140192	0	0.278553	0.1519	NA	NA	NA	NA	NA	NA
LOC_Os06g27820.1	0	0	0	0	0	1	0	0	0	0	0	0	0	0	0	0	0	0	0.291039	0	0	0	0	0	NA	NA	NA	NA	NA	NA
LOC_Os06g28480.1	4	0	0	27	0	0	0	0	2	0	2	29	0	0	0	8	2.86128	0	0	1.61224	3.78518	2.19593	0	6.33698	NA	NA	NA	NA	NA	NA
LOC_Os06g29460.2	0	0	0	1	0	0	0	0	0	0	0	0	0	0	0	0	0	0	0	0	0.140192	0	0	0	NA	NA	NA	NA	NA	NA
LOC_Os06g35670.1	0	1	0	0	0	1	0	0	0	0	0	0	0	0	0	0	0.138366	0	0.291039	0	0	0	0	0	NA	NA	NA	NA	NA	NA
LOC_Os06g38680.1	1	4	1	9	0	1	0	2	1	1	0	4	0	0	0	0	1.26879	0	0.291039	0.940488	1.87341	0	0.557107	0.607602	NA	NA	NA	NA	NA	NA
LOC_Os06g38930.1	0	0	0	1	0	0	0	0	0	0	0	0	0	0	0	0	0	0	0	0	0.140192	0	0	0	NA	NA	NA	NA	NA	NA
LOC_Os06g39460.1	2	1	5	1	1	2	0	0	5	5	2	3	0	1	1	1	1.56901	0.28279	2.42073	4.70244	3.19862	2.14986	0	2.38757	NA	NA	NA	NA	NA	NA
LOC_Os06g40530.1	0	0	1	0	0	0	1	0	0	1	0	0	0	0	0	0	0	0	0	0.134366	0.611686	0	1.85364	0	NA	NA	NA	NA	NA	NA
LOC_Os06g42540.1	0	3	0	4	0	0	0	0	0	7	0	2	0	0	0	1	0.415099	0	0	0.940563	0.560767	0.274491	0	0.303801	NA	NA	NA	NA	NA	NA
LOC_Os06g43020.1	0	0	0	0	0	0	0	0	0	1	0	0	0	0	0	0	0	0	0	0.134366	0	0	0	0	NA	NA	NA	NA	NA	NA
LOC_Os06g43030.1	1	4	0	1	0	0	0	1	1	0	2	6	1	0	0	1	1.26879	1.90272	0	0.806121	0.140192	0.274491	0.278553	2.84327	NA	NA	NA	NA	NA	NA
LOC_Os06g43044.1	0	3	0	1	0	2	0	1	1	4	0	5	0	1	0	0	0.415099	0.28279	0.582079	1.34359	0.140192	0	0.278553	0.759502	NA	NA	NA	NA	NA	NA
LOC_Os06g43090.1	0	3	0	2	0	0	0	0	0	0	0	0	0	0	0	1	0.415099	0	0	0	0.280383	0.274491	0	0	NA	NA	NA	NA	NA	NA
LOC_Os06g43120.1	1	8	2	4	0	4	0	6	1	3	0	1	0	1	0	1	1.82225	0.28279	1.16416	1.20922	1.78414	0.274491	1.67132	0.1519	NA	NA	NA	NA	NA	NA
LOC_Os06g43180.1	1	5	0	3	0	0	0	1	0	2	0	1	0	2	0	1	1.40715	0.56558	0	0.268732	0.420575	0.274491	0.278553	0.1519	NA	NA	NA	NA	NA	NA
LOC_Os06g43280.1	0	1	1	4	0	4	1	5	0	10	3	1	1	5	0	2	0.138366	3.31667	1.16416	1.34366	1.17245	0.548982	3.24641	3.04971	NA	1	NA	1	NA	1
LOC_Os06g43370.1	0	0	0	0	0	0	0	0	0	1	0	0	0	0	0	0	0	0	0	0.134366	0	0	0	0	NA	NA	NA	NA	NA	NA
LOC_Os06g43550.1	1	14	0	9	0	4	0	4	0	12	0	1	0	1	0	8	2.65245	0.28279	1.16416	1.61239	1.26173	2.19593	1.11421	0.1519	NA	NA	NA	NA	NA	NA
LOC_Os06g43550.2	0	9	0	6	0	1	0	2	0	8	0	0	0	3	0	1	1.2453	0.84837	0.291039	1.07493	0.84115	0.274491	0.557107	0	NA	NA	NA	NA	NA	NA
LOC_Os06g43570.1	0	4	0	0	0	1	0	1	0	4	0	0	0	0	0	0	0.553465	0	0.291039	0.537464	0	0	0.278553	0	NA	NA	NA	NA	NA	NA
LOC_Os06g43610.1	0	1	0	1	0	0	0	0	0	2	0	0	0	0	0	0	0.138366	0	0	0.268732	0.140192	0	0	0	NA	NA	NA	NA	NA	NA
LOC_Os06g43620.1	0	1	0	0	0	0	0	0	0	1	0	0	0	0	0	0	0.138366	0	0	0.134366	0	0	0	0	NA	NA	NA	NA	NA	NA
LOC_Os06g43650.1	0	3	0	4	0	4	0	2	0	7	0	2	0	1	0	2	0.415099	0.28279	1.16416	0.940563	0.560767	0.548982	0.557107	0.303801	NA	NA	NA	NA	NA	NA
LOC_Os06g43700.1	2	3	4	33	0	2	1	2	0	1	3	38	0	1	2	5	1.84574	0.28279	0.582079	0.134366	7.07307	5.12318	2.41075	8.67002	NA	0.122767	NA	0.0487338	NA	0.0893795
LOC_Os06g43710.1	0	0	0	1	0	1	0	1	0	2	0	1	0	1	0	0	0	0.28279	0.291039	0.268732	0.140192	0	0.278553	0.1519	NA	NA	NA	NA	NA	NA
LOC_Os06g43960.1	0	1	0	1	0	0	0	0	0	1	0	0	0	0	0	0	0.138366	0	0	0.134366	0.140192	0	0	0	NA	NA	NA	NA	NA	NA
LOC_Os06g43990.1	0	1	0	1	0	0	0	0	0	0	0	0	0	0	0	0	0.138366	0	0	0	0.140192	0	0	0	NA	NA	NA	NA	NA	NA
LOC_Os06g44010.1	0	0	0	3	0	0	0	0	0	1	0	0	0	3	0	0	0	0.84837	0	0.134366	0.420575	0	0	0	NA	NA	NA	NA	NA	NA
LOC_Os06g44034.1	0	1	0	2	0	0	0	0	0	0	0	2	0	0	0	2	0.138366	0	0	0	0.280383	0.548982	0	0.303801	NA	NA	NA	NA	NA	NA
LOC_Os06g44040.1	0	5	0	5	0	4	0	1	0	3	0	3	0	2	0	0	0.691832	0.56558	1.16416	0.403098	0.700959	0	0.278553	0.455701	NA	NA	NA	NA	NA	NA
LOC_Os06g44060.1	0	0	0	0	0	1	0	0	0	0	0	0	0	0	0	0	0	0	0.291039	0	0	0	0	0	NA	NA	NA	NA	NA	NA
LOC_Os06g44060.2	0	0	0	1	0	0	0	0	0	0	0	0	0	0	0	0	0	0	0	0	0.140192	0	0	0	NA	NA	NA	NA	NA	NA
LOC_Os06g44160.1	1	1	0	4	0	3	0	1	0	0	0	0	0	1	0	0	0.853687	0.28279	0.873118	0	0.560767	0	0.278553	0	NA	NA	NA	NA	NA	NA
LOC_Os06g44160.2	0	1	0	0	0	0	0	0	0	1	0	0	0	1	0	0	0.138366	0.28279	0	0.134366	0	0	0	0	NA	NA	NA	NA	NA	NA
LOC_Os06g44170.1	0	1	0	3	0	1	0	0	0	2	0	0	0	0	0	0	0.138366	0	0.291039	0.268732	0.420575	0	0	0	NA	NA	NA	NA	NA	NA
LOC_Os06g44170.2	0	1	0	4	0	0	0	0	0	1	0	0	0	0	0	1	0.138366	0	0	0.134366	0.560767	0.274491	0	0	NA	NA	NA	NA	NA	NA
LOC_Os06g44190.1	0	0	0	0	0	0	0	0	0	2	0	0	0	1	0	0	0	0.28279	0	0.268732	0	0	0	0	NA	NA	NA	NA	NA	NA
LOC_Os06g44200.1	0	1	0	2	0	0	0	0	0	0	0	0	0	0	0	0	0.138366	0	0	0	0.280383	0	0	0	NA	NA	NA	NA	NA	NA
LOC_Os06g44200.2	0	1	0	0	0	0	0	0	0	4	0	1	0	0	0	1	0.138366	0	0	0.537464	0	0.274491	0	0.1519	NA	NA	NA	NA	NA	NA
LOC_Os06g44200.3	0	0	0	0	0	0	0	0	0	2	0	0	0	1	0	0	0	0.28279	0	0.268732	0	0	0	0	NA	NA	NA	NA	NA	NA
LOC_Os06g44260.1	0	1	0	16	0	1	0	3	0	15	0	29	0	1	1	6	0.138366	0.28279	0.291039	2.01549	2.24307	3.52231	0.83566	4.40511	NA	1	NA	0.621014	NA	1
LOC_Os06g44370.1	1	13	0	7	0	1	1	3	0	4	0	0	0	2	1	3	2.51408	0.56558	0.291039	0.537464	0.981342	2.69884	2.6893	0	NA	NA	NA	NA	NA	NA
LOC_Os06g44460.1	0	6	0	1	0	2	0	0	0	1	0	0	0	2	0	0	0.830198	0.56558	0.582079	0.134366	0.140192	0	0	0	NA	NA	NA	NA	NA	NA
LOC_Os06g44500.1	1	9	0	4	0	1	0	0	1	4	0	1	0	2	0	1	1.96062	0.56558	0.291039	1.34359	0.560767	0.274491	0	0.1519	NA	NA	NA	NA	NA	NA
LOC_Os06g44540.1	0	3	0	0	0	0	0	2	2	2	0	0	1	0	0	0	0.415099	1.90272	0	1.88098	0	0	0.557107	0	NA	NA	NA	NA	NA	NA
LOC_Os06g44610.1	0	1	0	0	0	0	0	0	0	0	0	0	0	0	0	0	0.138366	0	0	0	0	0	0	0	NA	NA	NA	NA	NA	NA
LOC_Os06g45500.1	0	2	0	0	0	0	0	0	0	0	0	0	0	0	0	0	0.276733	0	0	0	0	0	0	0	NA	NA	NA	NA	NA	NA
LOC_Os06g46540.1	0	1	0	1	0	1	0	0	0	0	0	0	0	0	0	0	0.138366	0	0.291039	0	0.140192	0	0	0	NA	NA	NA	NA	NA	NA
LOC_Os06g46590.1	0	0	0	1	0	1	0	2	0	0	0	2	0	0	0	0	0	0	0.291039	0	0.140192	0	0.557107	0.303801	NA	NA	NA	NA	NA	NA
LOC_Os06g46590.2	0	2	0	1	0	0	0	1	0	1	0	2	0	0	0	0	0.276733	0	0	0.134366	0.140192	0	0.278553	0.303801	NA	NA	NA	NA	NA	NA
LOC_Os06g47480.1	0	0	0	0	0	0	0	0	0	1	0	0	0	0	0	0	0	0	0	0.134366	0	0	0	0	NA	NA	NA	NA	NA	NA
LOC_Os06g47550.1	0	0	0	1	0	1	0	0	0	1	0	0	0	0	0	0	0	0	0.291039	0.134366	0.140192	0	0	0	NA	NA	NA	NA	NA	NA
LOC_Os06g47760.1	0	0	0	0	0	0	0	0	0	1	0	0	0	0	0	0	0	0	0	0.134366	0	0	0	0	NA	NA	NA	NA	NA	NA
LOC_Os06g47860.1	0	2	0	1	0	1	0	0	0	1	0	0	0	1	0	1	0.276733	0.28279	0.291039	0.134366	0.140192	0.274491	0	0	NA	NA	NA	NA	NA	NA
LOC_Os06g47860.2	0	2	0	5	0	1	0	0	0	4	0	0	0	2	0	0	0.276733	0.56558	0.291039	0.537464	0.700959	0	0	0	NA	NA	NA	NA	NA	NA
LOC_Os06g47890.2	0	12	0	6	0	2	0	2	0	0	0	0	0	3	0	3	1.6604	0.84837	0.582079	0	0.84115	0.823473	0.557107	0	NA	NA	NA	NA	NA	NA
LOC_Os06g47900.1	0	0	0	1	0	0	0	0	0	0	0	0	0	0	0	0	0	0	0	0	0.140192	0	0	0	NA	NA	NA	NA	NA	NA
LOC_Os06g47900.2	0	0	0	0	0	1	0	0	0	0	0	0	0	0	0	0	0	0	0.291039	0	0	0	0	0	NA	NA	NA	NA	NA	NA
LOC_Os06g47910.1	0	0	0	0	0	3	0	0	0	4	0	3	0	4	0	1	0	1.13116	0.873118	0.537464	0	0.274491	0	0.455701	NA	NA	NA	NA	NA	NA
LOC_Os06g47930.1	0	0	0	0	0	0	0	0	0	1	0	0	0	0	0	0	0	0	0	0.134366	0	0	0	0	NA	NA	NA	NA	NA	NA
LOC_Os06g47950.1	0	2	0	0	0	2	0	1	0	2	0	0	0	2	0	1	0.276733	0.56558	0.582079	0.268732	0	0.274491	0.278553	0	NA	NA	NA	NA	NA	NA
LOC_Os06g48030.1	0	1	0	0	0	2	0	0	0	0	0	0	0	0	0	0	0.138366	0	0.582079	0	0	0	0	0	NA	NA	NA	NA	NA	NA
LOC_Os06g48030.3	0	1	0	0	0	1	0	0	0	0	0	0	0	0	0	0	0.138366	0	0.291039	0	0	0	0	0	NA	NA	NA	NA	NA	NA
LOC_Os06g48060.1	1	8	0	9	1	4	0	8	0	13	0	11	0	1	0	2	1.82225	0.28279	3.00281	1.74676	1.26173	0.548982	2.22843	1.67091	NA	1	NA	1	NA	1
LOC_Os06g48250.1	0	0	0	0	0	0	0	0	0	0	0	1	0	0	0	0	0	0	0	0	0	0	0	0.1519	NA	NA	NA	NA	NA	NA
LOC_Os06g48320.1	0	0	0	0	0	0	0	0	0	1	0	0	0	1	0	1	0	0.28279	0	0.134366	0	0.274491	0	0	NA	NA	NA	NA	NA	NA
LOC_Os06g48530.1	0	0	0	1	0	0	0	3	0	0	0	0	0	1	0	0	0	0.28279	0	0	0.140192	0	0.83566	0	NA	NA	NA	NA	NA	NA
LOC_Os06g49220.1	0	13	0	5	0	1	0	3	0	5	0	0	0	2	0	2	1.79876	0.56558	0.291039	0.67183	0.700959	0.548982	0.83566	0	NA	NA	NA	NA	NA	NA
LOC_Os06g49250.1	0	10	0	4	0	1	0	2	0	3	0	10	0	1	0	1	1.38366	0.28279	0.291039	0.403098	0.560767	0.274491	0.557107	1.519	NA	NA	NA	NA	NA	NA
LOC_Os06g49250.2	0	0	0	0	0	0	0	1	0	0	0	0	1	0	0	0	0	1.90272	0	0	0	0	0.278553	0	NA	NA	NA	NA	NA	NA
LOC_Os06g49250.4	0	4	0	8	0	3	0	1	0	0	0	10	0	1	0	3	0.553465	0.28279	0.873118	0	1.12153	0.823473	0.278553	1.519	NA	NA	NA	NA	NA	NA
LOC_Os06g49310.1	0	0	0	0	0	1	0	0	0	1	0	0	0	0	0	0	0	0	0.291039	0.134366	0	0	0	0	NA	NA	NA	NA	NA	NA
LOC_Os06g49310.2	0	1	0	0	0	0	0	0	0	0	0	0	0	0	0	0	0.138366	0	0	0	0	0	0	0	NA	NA	NA	NA	NA	NA
LOC_Os06g49360.1	0	0	0	0	0	0	0	0	0	1	0	0	0	0	0	0	0	0	0	0.134366	0	0	0	0	NA	NA	NA	NA	NA	NA
LOC_Os06g49430.1	0	0	0	0	0	0	0	0	0	0	0	0	0	1	0	0	0	0.28279	0	0	0	0	0	0	NA	NA	NA	NA	NA	NA
LOC_Os06g49430.2	0	0	0	1	0	0	0	0	0	1	0	0	0	0	0	0	0	0	0	0.134366	0.140192	0	0	0	NA	NA	NA	NA	NA	NA
LOC_Os06g49440.1	0	6	0	6	1	2	0	1	1	3	4	8	0	0	0	3	0.830198	0	2.42073	1.20922	0.84115	0.823473	0.278553	5.07895	NA	NA	NA	NA	NA	NA
LOC_Os06g50000.1	0	0	0	1	0	0	0	0	0	0	0	0	0	1	0	0	0	0.28279	0	0	0.140192	0	0	0	NA	NA	NA	NA	NA	NA
LOC_Os06g50146.1	0	0	0	0	0	0	0	1	0	0	0	0	0	0	0	0	0	0	0	0	0	0	0.278553	0	NA	NA	NA	NA	NA	NA
LOC_Os06g50340.1	0	6	0	0	0	0	0	1	0	3	0	0	0	0	0	0	0.830198	0	0	0.403098	0	0	0.278553	0	NA	NA	NA	NA	NA	NA
LOC_Os06g50370.1	0	1	0	0	0	0	0	0	0	0	0	0	0	0	0	0	0.138366	0	0	0	0	0	0	0	NA	NA	NA	NA	NA	NA
LOC_Os06g50380.1	0	3	0	2	0	1	0	3	0	4	0	1	0	3	0	3	0.415099	0.84837	0.291039	0.537464	0.280383	0.823473	0.83566	0.1519	NA	NA	NA	NA	NA	NA
LOC_Os06g50380.3	0	11	0	2	0	1	0	1	0	6	0	1	0	1	0	1	1.52203	0.28279	0.291039	0.806197	0.280383	0.274491	0.278553	0.1519	NA	NA	NA	NA	NA	NA
LOC_Os06g50390.1	0	0	1	0	0	0	0	0	1	0	0	2	0	0	0	0	0	0	0	0.806121	0.611686	0	0	0.303801	NA	NA	NA	NA	NA	NA
LOC_Os06g50490.1	0	0	0	4	0	0	1	1	0	0	1	0	0	0	1	0	0	0	0	0	0.560767	1.87536	2.13219	0.965936	NA	1	NA	0.414216	NA	1
LOC_Os06g50490.2	0	0	0	1	0	0	0	1	0	0	0	1	0	0	0	0	0	0	0	0	0.140192	0	0.278553	0.1519	NA	NA	NA	NA	NA	NA
LOC_Os06g50490.3	0	0	0	1	0	0	0	1	0	0	0	0	0	0	0	2	0	0	0	0	0.140192	0.548982	0.278553	0	NA	NA	NA	NA	NA	NA
LOC_Os06g50490.4	0	1	1	1	0	0	0	2	0	0	0	0	0	0	0	0	0.138366	0	0	0	0.751878	0	0.557107	0	NA	NA	NA	NA	NA	NA
LOC_Os06g50520.1	0	0	0	0	0	0	0	0	0	0	0	0	0	1	0	0	0	0.28279	0	0	0	0	0	0	NA	NA	NA	NA	NA	NA
LOC_Os06g50539.1	0	1	0	3	0	0	0	0	0	0	0	0	0	0	0	3	0.138366	0	0	0	0.420575	0.823473	0	0	NA	NA	NA	NA	NA	NA
LOC_Os06g50539.3	0	0	0	5	0	0	0	0	0	0	0	0	0	0	0	0	0	0	0	0	0.700959	0	0	0	NA	NA	NA	NA	NA	NA
LOC_Os06g50580.1	0	0	0	0	0	0	0	1	0	0	0	0	0	0	0	0	0	0	0	0	0	0	0.278553	0	NA	NA	NA	NA	NA	NA
LOC_Os06g50670.1	0	0	0	2	0	0	0	2	0	0	0	0	0	0	3	2	0	0	0	0	0.280383	6.17507	0.557107	0	NA	NA	NA	NA	NA	NA
LOC_Os06g50706.1	1	0	0	3	0	0	0	4	0	0	3	0	0	0	0	1	0.715321	0	0	0	0.420575	0.274491	1.11421	2.89781	NA	NA	NA	NA	NA	NA
LOC_Os06g50724.1	0	1	0	0	0	0	0	0	0	1	0	0	0	0	0	0	0.138366	0	0	0.134366	0	0	0	0	NA	NA	NA	NA	NA	NA
LOC_Os06g50742.1	0	0	1	5	0	0	1	0	0	0	2	1	0	0	2	0	0	0	0	0	1.31264	3.75073	1.85364	2.08377	NA	0.812524	NA	0.342782	NA	0.52381
LOC_Os06g50818.1	0	0	1	2	0	0	0	1	0	1	2	1	0	0	0	1	0	0	0	0.134366	0.892069	0.274491	0.278553	2.08377	NA	NA	NA	NA	NA	NA
LOC_Os06g50840.1	0	2	0	1	0	1	0	0	0	4	0	0	0	0	0	0	0.276733	0	0.291039	0.537464	0.140192	0	0	0	NA	NA	NA	NA	NA	NA
LOC_Os06g50860.1	0	0	2	1	0	1	0	1	1	2	0	0	0	0	0	0	0	0	0.291039	1.07485	1.36356	0	0.278553	0	NA	NA	NA	NA	NA	NA
LOC_Os06g50860.2	1	4	1	3	0	0	0	0	0	1	1	1	0	0	0	1	1.26879	0	0	0.134366	1.03226	0.274491	0	1.11784	NA	NA	NA	NA	NA	NA
LOC_Os06g50910.1	0	8	1	0	0	2	0	0	0	2	0	2	0	2	0	1	1.10693	0.56558	0.582079	0.268732	0.611686	0.274491	0	0.303801	NA	NA	NA	NA	NA	NA
LOC_Os06g50910.2	0	1	0	0	0	0	0	1	0	2	0	0	0	0	0	0	0.138366	0	0	0.268732	0	0	0.278553	0	NA	NA	NA	NA	NA	NA
LOC_Os06g51230.1	0	1	0	1	0	1	0	1	0	3	0	0	0	0	0	0	0.138366	0	0.291039	0.403098	0.140192	0	0.278553	0	NA	NA	NA	NA	NA	NA
LOC_Os06g51250.1	0	1	0	2	0	0	0	2	0	1	0	0	0	0	0	0	0.138366	0	0	0.134366	0.280383	0	0.557107	0	NA	NA	NA	NA	NA	NA
LOC_Os07g01090.1	0	2	0	0	0	1	0	1	0	2	0	0	0	0	1	0	0.276733	0	0.291039	0.268732	0	1.87536	0.278553	0	NA	NA	NA	NA	NA	NA
LOC_Os07g01090.2	0	2	0	1	0	2	0	0	0	2	0	3	0	0	0	0	0.276733	0	0.582079	0.268732	0.140192	0	0	0.455701	NA	NA	NA	NA	NA	NA
LOC_Os07g01100.2	0	13	0	0	0	1	0	0	0	2	0	0	0	1	0	1	1.79876	0.28279	0.291039	0.268732	0	0.274491	0	0	NA	NA	NA	NA	NA	NA
LOC_Os07g01114.1	2	9	0	2	0	3	0	4	0	3	3	0	0	0	0	6	2.67594	0	0.873118	0.403098	0.280383	1.64695	1.11421	2.89781	NA	NA	NA	NA	NA	NA
LOC_Os07g01130.1	0	0	0	1	0	0	0	0	0	1	0	0	0	0	0	0	0	0	0	0.134366	0.140192	0	0	0	NA	NA	NA	NA	NA	NA
LOC_Os07g01140.1	0	2	0	1	0	0	0	0	0	2	0	0	0	0	0	1	0.276733	0	0	0.268732	0.140192	0.274491	0	0	NA	NA	NA	NA	NA	NA
LOC_Os07g01214.1	2	16	0	17	0	8	0	7	0	12	0	4	0	1	0	10	3.6445	0.28279	2.32832	1.61239	2.38326	2.74491	1.94987	0.607602	NA	1	NA	0.465209	NA	1
LOC_Os07g01240.1	4	8	0	1	0	3	0	1	0	3	0	0	0	1	0	0	3.96821	0.28279	0.873118	0.403098	0.140192	0	0.278553	0	NA	NA	NA	NA	NA	NA
LOC_Os07g01240.2	0	2	0	1	0	1	0	0	0	4	1	0	1	2	0	2	0.276733	2.4683	0.291039	0.537464	0.140192	0.548982	0	0.965936	NA	NA	NA	NA	NA	NA
LOC_Os07g02570.1	0	0	0	1	0	0	0	0	0	0	0	0	0	1	0	0	0	0.28279	0	0	0.140192	0	0	0	NA	NA	NA	NA	NA	NA
LOC_Os07g04110.1	0	7	5	20	0	1	0	9	0	7	1	6	0	1	0	8	0.968564	0.28279	0.291039	0.940563	5.86226	2.19593	2.50698	1.87734	NA	1	NA	0.568618	NA	1
LOC_Os07g04200.1	0	6	2	7	1	2	0	5	0	2	1	14	0	2	0	3	0.830198	0.56558	2.42073	0.268732	2.20471	0.823473	1.39277	3.09254	NA	0.740857	NA	0.270289	NA	0.485714
LOC_Os07g04210.1	0	1	0	1	0	0	0	0	0	1	0	0	0	0	0	0	0.138366	0	0	0.134366	0.140192	0	0	0	NA	NA	NA	NA	NA	NA
LOC_Os07g04230.1	0	0	0	1	0	0	0	0	0	1	0	0	1	0	1	0	0	1.90272	0	0.134366	0.140192	1.87536	0	0	NA	NA	NA	NA	NA	NA
LOC_Os07g04240.1	0	1	0	1	0	0	0	3	0	0	0	0	0	0	0	0	0.138366	0	0	0	0.140192	0	0.83566	0	NA	NA	NA	NA	NA	NA
LOC_Os07g04480.1	0	1	0	0	0	0	0	0	0	0	0	0	0	0	0	0	0.138366	0	0	0	0	0	0	0	NA	NA	NA	NA	NA	NA
LOC_Os07g04500.1	0	3	0	6	0	0	0	0	1	1	0	0	0	2	0	0	0.415099	0.56558	0	0.940488	0.84115	0	0	0	NA	NA	NA	NA	NA	NA
LOC_Os07g04700.1	0	4	0	7	0	0	0	1	0	0	0	5	1	1	1	4	0.553465	2.18551	0	0	0.981342	2.97333	0.278553	0.759502	NA	NA	NA	NA	NA	NA
LOC_Os07g04700.2	1	1	2	9	0	1	0	3	1	0	0	1	1	0	0	4	0.853687	1.90272	0.291039	0.806121	2.4851	1.09796	0.83566	0.1519	NA	NA	NA	NA	NA	NA
LOC_Os07g04700.3	1	0	0	4	1	2	0	2	0	2	1	1	0	2	0	2	0.715321	0.56558	2.42073	0.268732	0.560767	0.548982	0.557107	1.11784	NA	1	NA	1	NA	1
LOC_Os07g04700.5	0	1	1	6	0	0	0	3	2	1	0	3	0	0	0	2	0.138366	0	0	1.74661	1.45284	0.548982	0.83566	0.455701	NA	NA	NA	NA	NA	NA
LOC_Os07g04700.6	0	0	1	3	0	0	0	4	0	1	0	0	1	1	0	1	0	2.18551	0	0.134366	1.03226	0.274491	1.11421	0	NA	NA	NA	NA	NA	NA
LOC_Os07g04820.1	0	2	0	2	0	0	0	0	0	2	0	0	0	0	0	1	0.276733	0	0	0.268732	0.280383	0.274491	0	0	NA	NA	NA	NA	NA	NA
LOC_Os07g04850.1	1	5	0	0	0	2	0	0	0	3	0	0	0	4	0	0	1.40715	1.13116	0.582079	0.403098	0	0	0	0	NA	NA	NA	NA	NA	NA
LOC_Os07g04850.2	0	4	0	2	0	1	0	0	0	3	0	0	0	0	0	1	0.553465	0	0.291039	0.403098	0.280383	0.274491	0	0	NA	NA	NA	NA	NA	NA
LOC_Os07g04850.3	0	2	0	0	0	0	0	0	0	1	0	0	0	1	0	0	0.276733	0.28279	0	0.134366	0	0	0	0	NA	NA	NA	NA	NA	NA
LOC_Os07g04910.1	1	9	2	13	0	2	2	2	1	7	0	0	0	1	0	9	1.96062	0.28279	0.582079	1.74668	3.04586	2.47042	4.26438	0	NA	NA	NA	NA	NA	NA
LOC_Os07g05040.1	0	8	1	3	2	3	1	6	0	6	0	0	0	0	0	4	1.10693	0	4.55043	0.806197	1.03226	1.09796	3.52496	0	NA	NA	NA	NA	NA	NA
LOC_Os07g05174.1	0	1	0	1	0	0	0	1	0	3	0	1	0	0	0	0	0.138366	0	0	0.403098	0.140192	0	0.278553	0.1519	NA	NA	NA	NA	NA	NA
LOC_Os07g06610.1	0	0	0	0	0	0	0	0	0	2	0	0	0	0	0	0	0	0	0	0.268732	0	0	0	0	NA	NA	NA	NA	NA	NA
LOC_Os07g06950.1	0	0	0	1	0	0	0	1	0	1	0	1	0	2	0	2	0	0.56558	0	0.134366	0.140192	0.548982	0.278553	0.1519	NA	NA	NA	NA	NA	NA
LOC_Os07g07050.1	0	2	0	0	0	0	0	0	0	2	0	0	0	1	0	0	0.276733	0.28279	0	0.268732	0	0	0	0	NA	NA	NA	NA	NA	NA
LOC_Os07g07050.2	0	0	0	1	0	0	0	0	0	1	0	0	0	0	0	0	0	0	0	0.134366	0.140192	0	0	0	NA	NA	NA	NA	NA	NA
LOC_Os07g07490.1	0	0	0	1	0	0	0	1	0	1	0	0	0	0	0	0	0	0	0	0.134366	0.140192	0	0.278553	0	NA	NA	NA	NA	NA	NA
LOC_Os07g07580.3	0	0	0	0	0	0	0	1	0	0	0	0	0	0	0	0	0	0	0	0	0	0	0.278553	0	NA	NA	NA	NA	NA	NA
LOC_Os07g08669.1	0	1	0	1	0	0	0	1	0	0	0	1	0	0	0	1	0.138366	0	0	0	0.140192	0.274491	0.278553	0.1519	NA	NA	NA	NA	NA	NA
LOC_Os07g08810.1	0	2	2	2	0	2	1	3	1	6	5	23	0	1	0	1	0.276733	0.28279	0.582079	1.61232	1.50376	0.274491	2.6893	8.32339	NA	NA	NA	NA	NA	NA
LOC_Os07g09010.1	0	2	0	1	0	1	0	0	0	0	0	1	0	1	0	0	0.276733	0.28279	0.291039	0	0.140192	0	0	0.1519	NA	NA	NA	NA	NA	NA
LOC_Os07g09870.1	0	0	0	0	0	1	0	1	0	1	0	0	0	1	0	0	0	0.28279	0.291039	0.134366	0	0	0.278553	0	NA	NA	NA	NA	NA	NA
LOC_Os07g09914.1	0	10	2	0	2	4	1	1	4	9	3	0	0	1	1	1	1.38366	0.28279	4.84147	4.43378	1.22337	2.14986	2.13219	2.89781	NA	1	NA	0.850436	NA	1
LOC_Os07g10030.1	0	0	0	1	0	0	0	0	0	0	0	0	0	0	0	0	0	0	0	0	0.140192	0	0	0	NA	NA	NA	NA	NA	NA
LOC_Os07g10110.1	0	2	0	0	0	0	0	0	0	2	0	0	0	1	0	0	0.276733	0.28279	0	0.268732	0	0	0	0	NA	NA	NA	NA	NA	NA
LOC_Os07g10130.1	0	0	0	0	0	0	0	0	0	1	0	0	0	0	0	0	0	0	0	0.134366	0	0	0	0	NA	NA	NA	NA	NA	NA
LOC_Os07g10150.1	0	1	0	5	0	1	0	0	0	0	0	0	0	0	0	0	0.138366	0	0.291039	0	0.700959	0	0	0	NA	NA	NA	NA	NA	NA
LOC_Os07g10190.1	0	4	0	2	0	2	0	1	0	1	0	0	0	0	0	1	0.553465	0	0.582079	0.134366	0.280383	0.274491	0.278553	0	NA	NA	NA	NA	NA	NA
LOC_Os07g10300.2	0	2	0	2	0	0	0	0	0	1	0	0	0	1	0	1	0.276733	0.28279	0	0.134366	0.280383	0.274491	0	0	NA	NA	NA	NA	NA	NA
LOC_Os07g10350.1	0	0	0	0	0	0	0	1	0	0	0	0	0	0	0	0	0	0	0	0	0	0	0.278553	0	NA	NA	NA	NA	NA	NA
LOC_Os07g10420.1	0	0	0	0	0	0	0	0	0	1	0	0	0	0	0	1	0	0	0	0.134366	0	0.274491	0	0	NA	NA	NA	NA	NA	NA
LOC_Os07g10420.2	0	1	0	1	0	0	0	0	0	0	0	0	0	1	0	0	0.138366	0.28279	0	0	0.140192	0	0	0	NA	NA	NA	NA	NA	NA
LOC_Os07g10440.1	0	0	0	0	0	0	0	0	0	1	0	0	0	0	0	0	0	0	0	0.134366	0	0	0	0	NA	NA	NA	NA	NA	NA
LOC_Os07g10495.1	0	0	0	0	0	0	0	0	0	1	0	0	0	0	0	0	0	0	0	0.134366	0	0	0	0	NA	NA	NA	NA	NA	NA
LOC_Os07g10520.1	0	0	0	3	0	0	0	0	0	1	0	1	0	0	0	0	0	0	0	0.134366	0.420575	0	0	0.1519	NA	NA	NA	NA	NA	NA
LOC_Os07g10600.1	0	0	0	0	0	0	0	0	0	1	0	0	0	0	0	0	0	0	0	0.134366	0	0	0	0	NA	NA	NA	NA	NA	NA
LOC_Os07g10600.2	0	0	0	0	0	0	0	0	0	1	0	0	1	0	0	0	0	1.90272	0	0.134366	0	0	0	0	NA	NA	NA	NA	NA	NA
LOC_Os07g10630.1	0	0	0	0	0	0	0	0	0	1	0	0	0	1	0	2	0	0.28279	0	0.134366	0	0.548982	0	0	NA	NA	NA	NA	NA	NA
LOC_Os07g10660.1	0	5	0	4	0	3	0	0	0	2	0	0	0	0	0	0	0.691832	0	0.873118	0.268732	0.560767	0	0	0	NA	NA	NA	NA	NA	NA
LOC_Os07g10840.1	0	1	0	1	0	0	0	0	0	1	0	4	0	0	0	0	0.138366	0	0	0.134366	0.140192	0	0	0.607602	NA	NA	NA	NA	NA	NA
LOC_Os07g10920.4	0	0	0	0	0	0	0	0	0	2	0	0	0	0	0	0	0	0	0	0.268732	0	0	0	0	NA	NA	NA	NA	NA	NA
LOC_Os07g10960.1	0	2	0	1	0	3	0	0	0	1	0	0	0	1	0	0	0.276733	0.28279	0.873118	0.134366	0.140192	0	0	0	NA	NA	NA	NA	NA	NA
LOC_Os07g11150.1	0	2	0	22	0	1	0	7	0	0	0	11	0	1	0	5	0.276733	0.28279	0.291039	0	3.08422	1.37245	1.94987	1.67091	NA	1	NA	0.465209	NA	1
LOC_Os07g11150.2	0	0	0	11	0	3	0	1	0	2	0	1	0	1	0	0	0	0.28279	0.873118	0.268732	1.54211	0	0.278553	0.1519	NA	NA	NA	NA	NA	NA
LOC_Os07g11770.1	0	1	0	0	0	0	0	0	0	0	0	0	0	0	0	0	0.138366	0	0	0	0	0	0	0	NA	NA	NA	NA	NA	NA
LOC_Os07g13170.2	0	0	0	0	0	0	0	0	0	1	0	0	0	0	0	0	0	0	0	0.134366	0	0	0	0	NA	NA	NA	NA	NA	NA
LOC_Os07g14270.3	0	1	0	3	0	0	0	0	0	2	0	0	0	0	0	0	0.138366	0	0	0.268732	0.420575	0	0	0	NA	NA	NA	NA	NA	NA
LOC_Os07g15130.1	0	0	0	0	0	0	0	0	0	1	0	0	0	0	0	1	0	0	0	0.134366	0	0.274491	0	0	NA	NA	NA	NA	NA	NA
LOC_Os07g16030.1	0	0	0	0	0	0	0	0	0	1	0	0	0	0	0	0	0	0	0	0.134366	0	0	0	0	NA	NA	NA	NA	NA	NA
LOC_Os07g18154.1	0	1	0	0	0	0	0	0	0	0	0	0	0	0	0	0	0.138366	0	0	0	0	0	0	0	NA	NA	NA	NA	NA	NA
LOC_Os07g22570.1	0	2	0	0	0	0	0	0	0	0	0	0	0	0	0	0	0.276733	0	0	0	0	0	0	0	NA	NA	NA	NA	NA	NA
LOC_Os07g23810.1	0	1	0	0	0	0	0	0	0	0	0	0	0	0	0	0	0.138366	0	0	0	0	0	0	0	NA	NA	NA	NA	NA	NA
LOC_Os07g29290.1	0	0	0	2	0	1	0	0	0	0	0	0	0	0	0	0	0	0	0.291039	0	0.280383	0	0	0	NA	NA	NA	NA	NA	NA
LOC_Os07g29630.1	0	6	0	4	0	1	0	2	0	1	0	0	0	1	0	0	0.830198	0.28279	0.291039	0.134366	0.560767	0	0.557107	0	NA	NA	NA	NA	NA	NA
LOC_Os07g29640.1	0	3	0	3	0	0	0	2	0	1	0	0	0	0	0	3	0.415099	0	0	0.134366	0.420575	0.823473	0.557107	0	NA	NA	NA	NA	NA	NA
LOC_Os07g29640.2	1	2	0	1	0	0	0	2	0	2	0	0	0	2	0	1	0.992054	0.56558	0	0.268732	0.140192	0.274491	0.557107	0	NA	NA	NA	NA	NA	NA
LOC_Os07g29640.3	0	3	0	3	0	1	0	4	0	1	0	0	0	0	0	1	0.415099	0	0.291039	0.134366	0.420575	0.274491	1.11421	0	NA	NA	NA	NA	NA	NA
LOC_Os07g29780.1	0	0	0	0	0	0	0	0	0	1	0	0	0	0	0	0	0	0	0	0.134366	0	0	0	0	NA	NA	NA	NA	NA	NA
LOC_Os07g30100.2	1	16	1	10	1	3	0	5	0	11	1	0	0	1	0	0	2.92918	0.28279	2.71177	1.47803	2.0136	0	1.39277	0.965936	NA	NA	NA	NA	NA	NA
LOC_Os07g30130.1	0	7	0	10	2	2	1	2	2	3	0	7	0	1	0	5	0.968564	0.28279	4.25939	2.01534	1.40192	1.37245	2.41075	1.0633	NA	1	NA	0.709388	NA	1
LOC_Os07g30130.3	1	3	0	7	0	2	0	2	1	7	0	9	0	0	0	1	1.13042	0	0.582079	1.74668	0.981342	0.274491	0.557107	1.3671	NA	NA	NA	NA	NA	NA
LOC_Os07g30200.1	5	17	1	8	1	4	0	2	0	9	0	2	0	1	1	5	5.92883	0.28279	3.00281	1.20929	1.73322	3.24782	0.557107	0.303801	NA	NA	NA	NA	NA	NA
LOC_Os07g30200.2	1	17	1	16	0	1	2	6	1	19	3	1	0	2	0	4	3.06755	0.56558	0.291039	3.35908	2.85475	1.09796	5.3786	3.04971	NA	1	NA	0.665006	NA	1
LOC_Os07g30220.1	0	5	0	2	0	1	0	3	0	11	0	1	0	1	0	3	0.691832	0.28279	0.291039	1.47803	0.280383	0.823473	0.83566	0.1519	NA	NA	NA	NA	NA	NA
LOC_Os07g30330.1	0	2	0	1	0	0	0	0	0	1	0	0	0	0	0	0	0.276733	0	0	0.134366	0.140192	0	0	0	NA	NA	NA	NA	NA	NA
LOC_Os07g30600.1	0	0	0	2	0	0	0	0	0	0	0	0	0	0	0	0	0	0	0	0	0.280383	0	0	0	NA	NA	NA	NA	NA	NA
LOC_Os07g30610.1	0	0	1	2	0	2	0	2	0	2	0	0	0	0	0	0	0	0	0.582079	0.268732	0.892069	0	0.557107	0	NA	NA	NA	NA	NA	NA
LOC_Os07g30774.1	0	0	0	0	0	0	0	2	0	0	0	0	0	1	0	0	0	0.28279	0	0	0	0	0.557107	0	NA	NA	NA	NA	NA	NA
LOC_Os07g30800.1	0	5	0	6	0	2	0	0	0	1	0	0	0	1	0	1	0.691832	0.28279	0.582079	0.134366	0.84115	0.274491	0	0	NA	NA	NA	NA	NA	NA
LOC_Os07g30820.1	0	2	0	2	0	4	0	2	0	4	0	0	0	0	0	2	0.276733	0	1.16416	0.537464	0.280383	0.548982	0.557107	0	NA	NA	NA	NA	NA	NA
LOC_Os07g30840.1	0	0	0	0	0	0	0	0	0	0	0	0	0	1	0	0	0	0.28279	0	0	0	0	0	0	NA	NA	NA	NA	NA	NA
LOC_Os07g30840.2	0	0	0	0	0	0	0	0	0	1	0	0	0	1	0	0	0	0.28279	0	0.134366	0	0	0	0	NA	NA	NA	NA	NA	NA
LOC_Os07g30840.3	0	2	0	0	0	0	0	0	0	0	0	1	0	0	0	0	0.276733	0	0	0	0	0	0	0.1519	NA	NA	NA	NA	NA	NA
LOC_Os07g30840.4	0	1	0	0	0	0	0	0	0	0	0	0	0	0	0	0	0.138366	0	0	0	0	0	0	0	NA	NA	NA	NA	NA	NA
LOC_Os07g30940.1	0	1	0	0	0	1	0	1	0	0	0	2	0	1	0	0	0.138366	0.28279	0.291039	0	0	0	0.278553	0.303801	NA	NA	NA	NA	NA	NA
LOC_Os07g30950.1	0	2	0	0	0	2	0	0	1	2	1	2	0	2	0	0	0.276733	0.56558	0.582079	1.07485	0	0	0	1.26974	NA	NA	NA	NA	NA	NA
LOC_Os07g31260.1	0	1	0	0	0	1	0	0	0	3	0	0	0	0	0	0	0.138366	0	0.291039	0.403098	0	0	0	0	NA	NA	NA	NA	NA	NA
LOC_Os07g31280.2	0	3	0	10	0	5	0	4	0	11	0	2	0	2	0	2	0.415099	0.56558	1.4552	1.47803	1.40192	0.548982	1.11421	0.303801	NA	NA	NA	NA	NA	NA
LOC_Os07g31280.3	0	10	0	12	0	3	0	4	0	11	0	0	0	1	0	3	1.38366	0.28279	0.873118	1.47803	1.6823	0.823473	1.11421	0	NA	NA	NA	NA	NA	NA
LOC_Os07g31340.3	1	2	2	2	1	2	0	1	0	1	1	0	0	2	0	1	0.992054	0.56558	2.42073	0.134366	1.50376	0.274491	0.278553	0.965936	NA	NA	NA	NA	NA	NA
LOC_Os07g31380.1	0	3	0	4	0	0	0	2	0	2	0	4	0	1	0	4	0.415099	0.28279	0	0.268732	0.560767	1.09796	0.557107	0.607602	NA	1	NA	1	NA	1
LOC_Os07g31400.1	0	1	0	1	0	0	1	3	0	0	0	0	0	0	0	0	0.138366	0	0	0	0.140192	0	2.6893	0	NA	NA	NA	NA	NA	NA
LOC_Os07g31440.2	1	8	0	8	0	5	0	2	0	3	1	9	0	3	0	2	1.82225	0.84837	1.4552	0.403098	1.12153	0.548982	0.557107	2.33304	NA	1	NA	0.709388	NA	1
LOC_Os07g31460.2	0	0	0	0	0	1	0	2	0	2	0	0	0	0	0	0	0	0	0.291039	0.268732	0	0	0.557107	0	NA	NA	NA	NA	NA	NA
LOC_Os07g31540.1	0	4	0	1	0	5	0	2	0	5	0	0	0	0	0	1	0.553465	0	1.4552	0.67183	0.140192	0.274491	0.557107	0	NA	NA	NA	NA	NA	NA
LOC_Os07g31599.2	0	0	0	1	0	0	0	0	0	0	0	0	0	0	0	0	0	0	0	0	0.140192	0	0	0	NA	NA	NA	NA	NA	NA
LOC_Os07g31720.1	0	2	1	2	0	0	0	1	0	1	0	0	0	1	0	0	0.276733	0.28279	0	0.134366	0.892069	0	0.278553	0	NA	NA	NA	NA	NA	NA
LOC_Os07g32010.1	0	1	0	0	0	0	0	0	0	0	0	0	0	0	0	0	0.138366	0	0	0	0	0	0	0	NA	NA	NA	NA	NA	NA
LOC_Os07g32060.1	0	0	0	2	0	1	0	1	0	0	0	0	0	0	0	0	0	0	0.291039	0	0.280383	0	0.278553	0	NA	NA	NA	NA	NA	NA
LOC_Os07g32170.1	1	2	0	1	0	2	0	0	0	2	0	0	0	0	0	0	0.992054	0	0.582079	0.268732	0.140192	0	0	0	NA	NA	NA	NA	NA	NA
LOC_Os07g32170.2	1	0	1	0	0	0	0	0	0	0	0	0	0	0	1	0	0.715321	0	0	0	0.611686	1.87536	0	0	NA	NA	NA	NA	NA	NA
LOC_Os07g32230.2	0	2	0	4	0	1	0	3	0	0	0	0	0	2	0	0	0.276733	0.56558	0.291039	0	0.560767	0	0.83566	0	NA	NA	NA	NA	NA	NA
LOC_Os07g32400.1	0	0	0	1	0	1	0	0	0	5	0	0	0	1	1	2	0	0.28279	0.291039	0.67183	0.140192	2.42435	0	0	NA	NA	NA	NA	NA	NA
LOC_Os07g32400.2	0	2	0	6	0	1	0	2	0	4	1	1	0	4	0	2	0.276733	1.13116	0.291039	0.537464	0.84115	0.548982	0.557107	1.11784	NA	1	NA	1	NA	1
LOC_Os07g32400.3	1	2	4	2	0	0	0	1	0	2	0	0	0	0	0	1	0.992054	0	0	0.268732	2.72713	0.274491	0.278553	0	NA	NA	NA	NA	NA	NA
LOC_Os07g32412.2	0	1	0	0	0	0	0	2	0	0	0	0	0	0	0	0	0.138366	0	0	0	0	0	0.557107	0	NA	NA	NA	NA	NA	NA
LOC_Os07g32450.1	0	7	0	6	0	2	0	6	0	3	0	1	0	3	0	1	0.968564	0.84837	0.582079	0.403098	0.84115	0.274491	1.67132	0.1519	NA	NA	NA	NA	NA	NA
LOC_Os07g32460.1	0	3	0	1	0	1	0	2	0	0	0	0	0	2	0	1	0.415099	0.56558	0.291039	0	0.140192	0.274491	0.557107	0	NA	NA	NA	NA	NA	NA
LOC_Os07g32480.1	0	0	0	0	0	0	0	0	0	0	0	0	0	1	0	0	0	0.28279	0	0	0	0	0	0	NA	NA	NA	NA	NA	NA
LOC_Os07g32530.1	0	0	0	0	0	0	0	2	0	0	0	0	0	0	0	0	0	0	0	0	0	0	0.557107	0	NA	NA	NA	NA	NA	NA
LOC_Os07g32600.2	0	0	0	0	0	0	0	0	0	1	0	0	0	0	0	0	0	0	0	0.134366	0	0	0	0	NA	NA	NA	NA	NA	NA
LOC_Os07g32620.1	0	3	1	0	0	0	0	1	0	5	0	3	0	1	0	2	0.415099	0.28279	0	0.67183	0.611686	0.548982	0.278553	0.455701	NA	NA	NA	NA	NA	NA
LOC_Os07g32630.1	0	1	0	0	0	0	0	2	0	3	0	0	0	0	0	1	0.138366	0	0	0.403098	0	0.274491	0.557107	0	NA	NA	NA	NA	NA	NA
LOC_Os07g32670.1	0	5	0	3	0	1	0	0	0	0	0	1	0	0	0	1	0.691832	0	0.291039	0	0.420575	0.274491	0	0.1519	NA	NA	NA	NA	NA	NA
LOC_Os07g32790.1	0	1	0	0	0	0	0	0	0	0	0	0	0	0	0	0	0.138366	0	0	0	0	0	0	0	NA	NA	NA	NA	NA	NA
LOC_Os07g33050.1	0	0	0	0	0	0	0	0	0	0	0	0	0	0	1	0	0	0	0	0	0	1.87536	0	0	NA	NA	NA	NA	NA	NA
LOC_Os07g33910.2	0	0	0	0	0	1	0	0	0	0	0	0	0	0	0	0	0	0	0.291039	0	0	0	0	0	NA	NA	NA	NA	NA	NA
LOC_Os07g34830.1	0	1	0	2	0	0	0	0	0	3	0	0	0	2	0	0	0.138366	0.56558	0	0.403098	0.280383	0	0	0	NA	NA	NA	NA	NA	NA
LOC_Os07g35700.2	0	1	0	0	0	0	0	0	0	0	0	0	0	0	0	0	0.138366	0	0	0	0	0	0	0	NA	NA	NA	NA	NA	NA
LOC_Os07g35810.1	0	1	0	0	0	0	0	0	0	0	0	0	0	0	0	0	0.138366	0	0	0	0	0	0	0	NA	NA	NA	NA	NA	NA
LOC_Os07g36170.2	0	0	0	4	0	1	0	0	0	1	0	0	0	1	0	0	0	0.28279	0.291039	0.134366	0.560767	0	0	0	NA	NA	NA	NA	NA	NA
LOC_Os07g37510.1	0	0	0	3	0	1	0	0	0	2	0	0	0	0	0	1	0	0	0.291039	0.268732	0.420575	0.274491	0	0	NA	NA	NA	NA	NA	NA
LOC_Os07g37560.1	2	5	5	8	0	1	2	5	4	12	1	10	1	4	0	2	2.12247	3.03388	0.291039	4.83688	4.17996	0.548982	5.10004	2.48494	NA	1	NA	0.735317	NA	1
LOC_Os07g37560.2	1	6	0	1	1	1	0	1	1	2	0	1	0	1	0	1	1.54552	0.28279	2.12969	1.07485	0.140192	0.274491	0.278553	0.1519	NA	NA	NA	NA	NA	NA
LOC_Os07g37570.1	0	5	0	6	0	0	0	2	0	7	0	12	0	1	0	4	0.691832	0.28279	0	0.940563	0.84115	1.09796	0.557107	1.82281	NA	1	NA	0.709388	NA	1
LOC_Os07g37640.1	0	5	0	7	0	1	1	2	0	4	0	0	0	1	0	2	0.691832	0.28279	0.291039	0.537464	0.981342	0.548982	2.41075	0	NA	NA	NA	NA	NA	NA
LOC_Os07g37680.1	0	0	0	0	0	1	0	0	0	3	0	0	0	0	0	0	0	0	0.291039	0.403098	0	0	0	0	NA	NA	NA	NA	NA	NA
LOC_Os07g37680.2	0	0	0	1	0	0	0	0	0	0	0	0	0	0	0	0	0	0	0	0	0.140192	0	0	0	NA	NA	NA	NA	NA	NA
LOC_Os07g37740.1	0	2	0	3	0	2	0	1	0	1	0	0	0	0	0	1	0.276733	0	0.582079	0.134366	0.420575	0.274491	0.278553	0	NA	NA	NA	NA	NA	NA
LOC_Os07g37750.1	0	0	0	0	0	0	0	0	0	0	0	0	0	0	0	1	0	0	0	0	0	0.274491	0	0	NA	NA	NA	NA	NA	NA
LOC_Os07g37830.1	0	0	1	2	0	0	0	2	0	0	0	0	1	2	0	0	0	2.4683	0	0	0.892069	0	0.557107	0	NA	NA	NA	NA	NA	NA
LOC_Os07g37830.2	0	3	2	3	0	0	1	4	0	1	0	1	0	0	1	0	0.415099	0	0	0.134366	1.64395	1.87536	2.96785	0.1519	NA	NA	NA	NA	NA	NA
LOC_Os07g37840.1	0	0	0	1	0	0	0	0	0	1	0	0	0	0	0	0	0	0	0	0.134366	0.140192	0	0	0	NA	NA	NA	NA	NA	NA
LOC_Os07g38000.1	0	0	0	0	0	0	0	0	0	2	0	0	0	0	0	0	0	0	0	0.268732	0	0	0	0	NA	NA	NA	NA	NA	NA
LOC_Os07g38000.2	0	3	0	1	0	0	0	0	0	2	0	1	0	0	0	0	0.415099	0	0	0.268732	0.140192	0	0	0.1519	NA	NA	NA	NA	NA	NA
LOC_Os07g38080.2	0	0	0	0	0	1	0	0	0	0	0	0	0	0	0	0	0	0	0.291039	0	0	0	0	0	NA	NA	NA	NA	NA	NA
LOC_Os07g38120.1	0	0	0	0	0	0	0	0	0	0	0	0	0	1	0	0	0	0.28279	0	0	0	0	0	0	NA	NA	NA	NA	NA	NA
LOC_Os07g38130.1	0	7	0	0	0	0	0	1	0	4	0	2	0	2	0	1	0.968564	0.56558	0	0.537464	0	0.274491	0.278553	0.303801	NA	NA	NA	NA	NA	NA
LOC_Os07g38220.1	0	0	0	0	0	0	0	0	0	0	0	0	0	1	0	0	0	0.28279	0	0	0	0	0	0	NA	NA	NA	NA	NA	NA
LOC_Os07g38260.1	5	4	1	10	0	1	0	1	1	6	1	2	0	4	0	1	4.13007	1.13116	0.291039	1.61232	2.0136	0.274491	0.278553	1.26974	NA	NA	NA	NA	NA	NA
LOC_Os07g38360.2	0	5	0	6	0	3	0	4	0	1	0	2	0	0	0	2	0.691832	0	0.873118	0.134366	0.84115	0.548982	1.11421	0.303801	NA	NA	NA	NA	NA	NA
LOC_Os07g38360.4	0	2	0	9	0	7	0	2	0	6	0	0	0	1	0	0	0.276733	0.28279	2.03728	0.806197	1.26173	0	0.557107	0	NA	NA	NA	NA	NA	NA
LOC_Os07g38410.1	0	0	0	1	0	0	0	0	0	0	0	0	0	0	0	0	0	0	0	0	0.140192	0	0	0	NA	NA	NA	NA	NA	NA
LOC_Os07g38480.1	0	4	0	4	0	2	0	1	0	3	1	1	0	0	0	0	0.553465	0	0.582079	0.403098	0.560767	0	0.278553	1.11784	NA	NA	NA	NA	NA	NA
LOC_Os07g38530.1	0	0	0	1	0	0	0	0	0	0	0	0	0	0	0	0	0	0	0	0	0.140192	0	0	0	NA	NA	NA	NA	NA	NA
LOC_Os07g38530.2	0	0	0	0	0	0	0	0	0	2	0	0	0	0	0	0	0	0	0	0.268732	0	0	0	0	NA	NA	NA	NA	NA	NA
LOC_Os07g38560.1	0	1	0	1	0	0	0	0	0	1	0	0	0	1	0	1	0.138366	0.28279	0	0.134366	0.140192	0.274491	0	0	NA	NA	NA	NA	NA	NA
LOC_Os07g38580.1	0	0	0	0	0	0	0	0	0	2	0	0	0	0	0	1	0	0	0	0.268732	0	0.274491	0	0	NA	NA	NA	NA	NA	NA
LOC_Os07g38600.1	0	0	0	1	0	1	0	1	0	0	0	1	0	0	0	1	0	0	0.291039	0	0.140192	0.274491	0.278553	0.1519	NA	NA	NA	NA	NA	NA
LOC_Os07g38610.1	0	0	0	0	1	0	0	0	0	0	0	0	0	0	0	0	0	0	1.83866	0	0	0	0	0	NA	NA	NA	NA	NA	NA
LOC_Os07g38664.1	0	0	0	0	0	0	0	1	0	0	0	0	0	0	0	0	0	0	0	0	0	0	0.278553	0	NA	NA	NA	NA	NA	NA
LOC_Os07g38730.1	0	6	0	3	0	0	0	3	0	3	0	2	0	0	0	2	0.830198	0	0	0.403098	0.420575	0.548982	0.83566	0.303801	NA	NA	NA	NA	NA	NA
LOC_Os07g38760.1	0	6	0	2	0	4	0	2	0	1	0	2	0	1	0	4	0.830198	0.28279	1.16416	0.134366	0.280383	1.09796	0.557107	0.303801	NA	NA	NA	NA	NA	NA
LOC_Os07g38800.1	0	0	0	3	0	0	0	0	0	2	0	1	0	0	0	1	0	0	0	0.268732	0.420575	0.274491	0	0.1519	NA	NA	NA	NA	NA	NA
LOC_Os07g39680.1	0	5	0	6	0	1	0	0	0	6	0	3	0	4	0	0	0.691832	1.13116	0.291039	0.806197	0.84115	0	0	0.455701	NA	NA	NA	NA	NA	NA
LOC_Os07g39710.1	0	7	0	2	0	4	0	9	0	20	0	4	0	1	0	2	0.968564	0.28279	1.16416	2.68732	0.280383	0.548982	2.50698	0.607602	NA	NA	NA	NA	NA	NA
LOC_Os07g39790.1	0	0	0	0	0	0	0	0	0	1	0	0	0	0	0	0	0	0	0	0.134366	0	0	0	0	NA	NA	NA	NA	NA	NA
LOC_Os07g39800.1	0	0	1	1	0	0	1	1	0	0	1	1	0	0	0	2	0	0	0	0	0.751878	0.548982	2.13219	1.11784	NA	1	NA	0.709388	NA	1
LOC_Os07g39980.1	0	3	0	0	0	0	0	1	0	3	0	0	0	1	0	1	0.415099	0.28279	0	0.403098	0	0.274491	0.278553	0	NA	NA	NA	NA	NA	NA
LOC_Os07g39990.1	0	0	0	0	0	0	0	0	0	0	0	0	0	0	0	1	0	0	0	0	0	0.274491	0	0	NA	NA	NA	NA	NA	NA
LOC_Os07g40270.1	0	0	0	1	0	0	0	0	0	1	0	0	0	1	0	0	0	0.28279	0	0.134366	0.140192	0	0	0	NA	NA	NA	NA	NA	NA
LOC_Os07g40450.1	0	1	0	0	0	0	0	0	0	3	0	0	1	0	0	0	0.138366	1.90272	0	0.403098	0	0	0	0	NA	NA	NA	NA	NA	NA
LOC_Os07g40460.1	0	3	0	2	0	2	0	1	0	1	0	1	0	0	0	1	0.415099	0	0.582079	0.134366	0.280383	0.274491	0.278553	0.1519	NA	NA	NA	NA	NA	NA
LOC_Os07g40460.3	0	0	0	1	0	0	0	2	0	4	0	0	0	0	0	0	0	0	0	0.537464	0.140192	0	0.557107	0	NA	NA	NA	NA	NA	NA
LOC_Os07g40510.1	0	0	0	0	0	1	0	2	0	3	0	0	1	2	0	0	0	2.4683	0.291039	0.403098	0	0	0.557107	0	NA	NA	NA	NA	NA	NA
LOC_Os07g40520.1	0	2	0	1	0	1	0	1	0	0	0	0	0	1	0	0	0.276733	0.28279	0.291039	0	0.140192	0	0.278553	0	NA	NA	NA	NA	NA	NA
LOC_Os07g40620.1	0	2	0	3	0	0	0	0	0	4	0	0	0	1	0	0	0.276733	0.28279	0	0.537464	0.420575	0	0	0	NA	NA	NA	NA	NA	NA
LOC_Os07g40940.1	0	0	0	0	0	1	0	0	0	0	0	0	0	0	0	0	0	0	0.291039	0	0	0	0	0	NA	NA	NA	NA	NA	NA
LOC_Os07g41180.1	0	1	0	0	0	0	0	0	0	0	0	0	0	1	0	2	0.138366	0.28279	0	0	0	0.548982	0	0	NA	NA	NA	NA	NA	NA
LOC_Os07g41230.1	1	2	1	7	1	0	0	0	0	0	0	2	1	1	0	1	0.992054	2.18551	1.83866	0	1.59303	0.274491	0	0.303801	NA	NA	NA	NA	NA	NA
LOC_Os07g41900.1	0	4	0	12	0	1	0	1	0	3	0	1	0	1	0	1	0.553465	0.28279	0.291039	0.403098	1.6823	0.274491	0.278553	0.1519	NA	NA	NA	NA	NA	NA
LOC_Os07g42200.1	0	2	0	3	0	0	0	1	0	1	0	0	0	1	0	0	0.276733	0.28279	0	0.134366	0.420575	0	0.278553	0	NA	NA	NA	NA	NA	NA
LOC_Os07g42280.1	0	1	0	0	0	0	0	0	0	0	0	0	0	0	0	0	0.138366	0	0	0	0	0	0	0	NA	NA	NA	NA	NA	NA
LOC_Os07g42324.1	0	0	0	2	0	0	0	0	0	1	0	0	0	0	0	0	0	0	0	0.134366	0.280383	0	0	0	NA	NA	NA	NA	NA	NA
LOC_Os07g42400.1	0	5	0	2	0	1	0	1	0	6	0	1	0	2	0	2	0.691832	0.56558	0.291039	0.806197	0.280383	0.548982	0.278553	0.1519	NA	NA	NA	NA	NA	NA
LOC_Os07g42400.2	0	0	0	3	0	0	0	1	0	2	0	0	0	2	0	0	0	0.56558	0	0.268732	0.420575	0	0.278553	0	NA	NA	NA	NA	NA	NA
LOC_Os07g43604.1	0	1	0	0	0	0	0	1	0	0	0	0	0	0	0	0	0.138366	0	0	0	0	0	0.278553	0	NA	NA	NA	NA	NA	NA
LOC_Os07g45490.1	0	1	1	0	0	0	0	1	0	0	0	1	0	1	0	0	0.138366	0.28279	0	0	0.611686	0	0.278553	0.1519	NA	NA	NA	NA	NA	NA
LOC_Os07g45570.1	4	2	0	9	0	0	0	0	0	1	0	4	0	0	0	0	3.13802	0	0	0.134366	1.26173	0	0	0.607602	NA	NA	NA	NA	NA	NA
LOC_Os07g45760.1	1	4	0	7	0	0	0	1	2	5	0	1	0	0	0	0	1.26879	0	0	2.28407	0.981342	0	0.278553	0.1519	NA	NA	NA	NA	NA	NA
LOC_Os07g46840.1	0	5	0	1	0	0	0	2	0	6	0	6	0	0	0	0	0.691832	0	0	0.806197	0.140192	0	0.557107	0.911403	NA	NA	NA	NA	NA	NA
LOC_Os07g47420.1	0	0	0	0	0	1	0	1	0	3	0	0	0	0	0	1	0	0	0.291039	0.403098	0	0.274491	0.278553	0	NA	NA	NA	NA	NA	NA
LOC_Os07g47450.1	0	1	0	1	0	0	0	0	0	0	0	0	0	0	0	0	0.138366	0	0	0	0.140192	0	0	0	NA	NA	NA	NA	NA	NA
LOC_Os07g47590.1	0	0	0	0	0	0	0	0	0	0	0	0	0	1	0	0	0	0.28279	0	0	0	0	0	0	NA	NA	NA	NA	NA	NA
LOC_Os07g47630.1	0	0	0	0	0	0	0	0	0	0	0	0	0	1	0	0	0	0.28279	0	0	0	0	0	0	NA	NA	NA	NA	NA	NA
LOC_Os07g47630.2	0	0	0	1	0	0	0	1	0	0	0	0	0	0	0	0	0	0	0	0	0.140192	0	0.278553	0	NA	NA	NA	NA	NA	NA
LOC_Os07g47630.3	0	0	0	1	0	0	0	0	0	0	0	0	0	1	0	0	0	0.28279	0	0	0.140192	0	0	0	NA	NA	NA	NA	NA	NA
LOC_Os07g47630.7	0	0	0	2	0	0	0	0	0	0	0	0	0	0	0	0	0	0	0	0	0.280383	0	0	0	NA	NA	NA	NA	NA	NA
LOC_Os07g47820.1	0	0	0	1	0	0	0	0	0	0	0	0	0	0	0	1	0	0	0	0	0.140192	0.274491	0	0	NA	NA	NA	NA	NA	NA
LOC_Os07g47820.2	0	1	0	1	0	0	0	0	0	0	0	0	0	0	0	1	0.138366	0	0	0	0.140192	0.274491	0	0	NA	NA	NA	NA	NA	NA
LOC_Os07g48100.1	0	2	0	2	0	0	0	0	0	0	0	0	0	1	0	0	0.276733	0.28279	0	0	0.280383	0	0	0	NA	NA	NA	NA	NA	NA
LOC_Os07g48130.1	0	0	0	0	0	0	0	0	0	1	0	0	0	0	0	0	0	0	0	0.134366	0	0	0	0	NA	NA	NA	NA	NA	NA
LOC_Os07g48130.2	0	0	0	1	0	0	0	0	0	2	0	0	0	1	0	0	0	0.28279	0	0.268732	0.140192	0	0	0	NA	NA	NA	NA	NA	NA
LOC_Os07g48130.4	0	0	0	0	0	0	0	1	0	0	0	0	0	0	0	1	0	0	0	0	0	0.274491	0.278553	0	NA	NA	NA	NA	NA	NA
LOC_Os07g48310.1	0	0	0	0	0	0	0	0	0	1	0	0	0	0	0	0	0	0	0	0.134366	0	0	0	0	NA	NA	NA	NA	NA	NA
LOC_Os07g48310.2	0	0	0	0	0	0	0	0	0	0	0	0	0	1	0	0	0	0.28279	0	0	0	0	0	0	NA	NA	NA	NA	NA	NA
LOC_Os07g48350.1	0	1	0	0	0	0	0	0	0	0	0	0	0	0	0	0	0.138366	0	0	0	0	0	0	0	NA	NA	NA	NA	NA	NA
LOC_Os07g48602.1	0	4	0	0	0	0	0	1	0	2	0	2	0	1	0	0	0.553465	0.28279	0	0.268732	0	0	0.278553	0.303801	NA	NA	NA	NA	NA	NA
LOC_Os07g48980.1	0	1	0	0	0	0	0	0	0	0	0	0	0	0	0	0	0.138366	0	0	0	0	0	0	0	NA	NA	NA	NA	NA	NA
LOC_Os07g49030.1	0	4	0	6	0	2	0	0	0	2	0	2	0	2	0	1	0.553465	0.56558	0.582079	0.268732	0.84115	0.274491	0	0.303801	NA	NA	NA	NA	NA	NA
LOC_Os07g49030.2	0	5	0	6	0	1	0	0	0	2	0	0	0	2	0	2	0.691832	0.56558	0.291039	0.268732	0.84115	0.548982	0	0	NA	NA	NA	NA	NA	NA
LOC_Os07g49040.1	0	0	0	0	0	0	0	0	0	1	0	0	0	0	0	0	0	0	0	0.134366	0	0	0	0	NA	NA	NA	NA	NA	NA
LOC_Os07g49210.1	0	2	0	0	0	1	0	1	0	0	0	0	0	0	0	0	0.276733	0	0.291039	0	0	0	0.278553	0	NA	NA	NA	NA	NA	NA
LOC_Os07g49230.2	0	1	0	0	0	0	0	0	0	0	0	0	0	0	0	0	0.138366	0	0	0	0	0	0	0	NA	NA	NA	NA	NA	NA
LOC_Os07g49230.3	0	2	0	4	0	0	0	0	0	0	0	0	0	0	0	0	0.276733	0	0	0	0.560767	0	0	0	NA	NA	NA	NA	NA	NA
LOC_Os07g49240.1	0	0	0	0	0	0	0	0	0	0	0	0	0	0	0	1	0	0	0	0	0	0.274491	0	0	NA	NA	NA	NA	NA	NA
LOC_Os07g49260.1	0	2	0	3	0	0	0	0	0	0	0	0	0	1	0	1	0.276733	0.28279	0	0	0.420575	0.274491	0	0	NA	NA	NA	NA	NA	NA
LOC_Os07g49270.1	0	8	0	7	0	2	0	5	1	6	1	15	0	1	0	1	1.10693	0.28279	0.582079	1.61232	0.981342	0.274491	1.39277	3.24444	NA	NA	NA	NA	NA	NA
LOC_Os07g49270.2	0	0	0	0	0	0	0	1	0	0	0	0	0	0	0	0	0	0	0	0	0	0	0.278553	0	NA	NA	NA	NA	NA	NA
LOC_Os07g49320.1	0	3	0	1	0	0	0	0	0	0	0	2	0	0	0	0	0.415099	0	0	0	0.140192	0	0	0.303801	NA	NA	NA	NA	NA	NA
LOC_Os07g49360.1	0	4	0	2	0	0	0	0	0	4	0	3	0	0	0	0	0.553465	0	0	0.537464	0.280383	0	0	0.455701	NA	NA	NA	NA	NA	NA
LOC_Os07g49370.1	0	1	0	0	0	0	0	0	0	1	0	0	0	0	0	0	0.138366	0	0	0.134366	0	0	0	0	NA	NA	NA	NA	NA	NA
LOC_Os07g49390.1	0	1	0	0	0	0	0	1	0	0	0	0	0	0	0	0	0.138366	0	0	0	0	0	0.278553	0	NA	NA	NA	NA	NA	NA
LOC_Os07g49470.1	0	0	0	0	0	0	0	0	0	0	0	0	0	0	0	1	0	0	0	0	0	0.274491	0	0	NA	NA	NA	NA	NA	NA
LOC_Os07g49480.1	0	3	0	16	0	2	0	2	0	3	0	4	0	1	0	7	0.415099	0.28279	0.582079	0.403098	2.24307	1.92144	0.557107	0.607602	NA	1	NA	1	NA	1
LOC_Os07g49480.2	0	0	0	7	0	0	0	4	1	0	0	4	0	0	0	0	0	0	0	0.806121	0.981342	0	1.11421	0.607602	NA	NA	NA	NA	NA	NA
LOC_Os07g49510.1	0	0	0	6	0	1	0	1	0	0	0	0	0	0	0	0	0	0	0.291039	0	0.84115	0	0.278553	0	NA	NA	NA	NA	NA	NA
