## Supplementary material for "cis dominantly explains regulatory divergence between two indica rice genotypes; drought further enhances regulatory differences": Table S1 (part 2 of 2)

### Sheet: testOutputV3_chisq_fisher (continued)
ID	raw_APO_1c_e	raw_APO_2c_e	raw_IR64_1c_e	raw_IR64_2c_e	raw_from_apo_1c	raw_from_apo_2c	raw_from_ir64_1c	raw_from_ir64_2c	raw_APO_1s_e	raw_APO_2s_e	raw_IR64_1s_e	raw_IR64_2s_e	raw_from_apo_1s	raw_from_apo_2s	raw_from_ir64_1s	raw_from_ir64_2s	AvgNorm_APOCtrl	AvgNorm_F1AStress	AvgNorm_F1ACtrl	AvgNorm_APOStress	AvgNorm_IR64Ctrl	AvgNorm_F1IStress	AvgNorm_F1ICtrl	AvgNorm_IR64Stress	Ctrl.Chisq.Corrected.pvalue	Stress.Chisq.Corrected.pvalue	Ctrl.Chisq.NotCorrected.pvalue	Stress.Chisq.NotCorrected.pvalue	Ctrl.Fisher.pvalue	Stress.Fisher.pvalue
LOC_Os07g49520.1	0	3	0	0	0	0	0	0	0	2	0	0	0	1	0	1	0.415099	0.28279	0	0.268732	0	0.274491	0	0	NA	NA	NA	NA	NA	NA
LOC_Os07g49530.1	0	3	1	3	0	1	0	2	0	1	0	1	0	0	0	0	0.415099	0	0.291039	0.134366	1.03226	0	0.557107	0.1519	NA	NA	NA	NA	NA	NA
LOC_Os08g01040.1	0	6	0	4	0	5	0	1	0	2	0	0	0	0	0	0	0.830198	0	1.4552	0.268732	0.560767	0	0.278553	0	NA	NA	NA	NA	NA	NA
LOC_Os08g01054.1	0	0	0	1	0	0	0	0	0	0	0	1	0	0	0	0	0	0	0	0	0.140192	0	0	0.1519	NA	NA	NA	NA	NA	NA
LOC_Os08g01054.2	0	0	0	1	0	0	0	0	0	0	0	0	0	0	0	0	0	0	0	0	0.140192	0	0	0	NA	NA	NA	NA	NA	NA
LOC_Os08g01054.3	0	1	0	0	0	0	0	0	0	0	0	0	0	0	0	0	0.138366	0	0	0	0	0	0	0	NA	NA	NA	NA	NA	NA
LOC_Os08g01070.1	0	4	0	1	0	2	1	4	0	5	0	2	0	1	0	2	0.553465	0.28279	0.582079	0.67183	0.140192	0.548982	2.96785	0.303801	NA	NA	NA	NA	NA	NA
LOC_Os08g01070.2	0	8	1	4	0	2	1	1	0	3	0	3	0	1	0	4	1.10693	0.28279	0.582079	0.403098	1.17245	1.09796	2.13219	0.455701	NA	NA	NA	NA	NA	NA
LOC_Os08g01070.4	1	4	0	3	0	4	0	2	0	3	0	1	0	5	0	0	1.26879	1.41395	1.16416	0.403098	0.420575	0	0.557107	0.1519	NA	NA	NA	NA	NA	NA
LOC_Os08g01090.1	0	4	0	0	0	1	0	1	0	2	0	0	0	0	0	0	0.553465	0	0.291039	0.268732	0	0	0.278553	0	NA	NA	NA	NA	NA	NA
LOC_Os08g01090.2	0	2	0	0	0	0	0	0	0	0	0	0	0	1	0	0	0.276733	0.28279	0	0	0	0	0	0	NA	NA	NA	NA	NA	NA
LOC_Os08g01110.1	0	0	0	0	0	0	0	0	0	2	0	0	0	0	0	0	0	0	0	0.268732	0	0	0	0	NA	NA	NA	NA	NA	NA
LOC_Os08g01120.1	0	3	1	2	0	0	0	1	0	4	0	2	0	0	0	0	0.415099	0	0	0.537464	0.892069	0	0.278553	0.303801	NA	NA	NA	NA	NA	NA
LOC_Os08g01130.1	0	1	0	2	0	2	1	1	0	4	0	0	0	0	0	0	0.138366	0	0.582079	0.537464	0.280383	0	2.13219	0	NA	NA	NA	NA	NA	NA
LOC_Os08g01150.1	0	1	0	1	0	0	0	0	0	0	0	0	0	0	0	0	0.138366	0	0	0	0.140192	0	0	0	NA	NA	NA	NA	NA	NA
LOC_Os08g01180.1	0	5	0	6	0	2	0	3	0	0	0	0	0	4	0	2	0.691832	1.13116	0.582079	0	0.84115	0.548982	0.83566	0	NA	NA	NA	NA	NA	NA
LOC_Os08g01220.1	0	17	0	0	0	3	0	3	0	2	0	0	0	2	0	3	2.35223	0.56558	0.873118	0.268732	0	0.823473	0.83566	0	NA	NA	NA	NA	NA	NA
LOC_Os08g01290.1	0	1	0	1	0	0	0	0	0	0	0	0	0	0	0	0	0.138366	0	0	0	0.140192	0	0	0	NA	NA	NA	NA	NA	NA
LOC_Os08g01290.3	0	0	0	0	0	0	0	1	0	0	0	0	0	0	0	0	0	0	0	0	0	0	0.278553	0	NA	NA	NA	NA	NA	NA
LOC_Os08g01290.5	0	0	0	0	0	0	0	0	0	1	0	0	0	0	0	0	0	0	0	0.134366	0	0	0	0	NA	NA	NA	NA	NA	NA
LOC_Os08g01290.6	0	1	1	0	0	0	0	0	0	0	0	0	0	0	0	0	0.138366	0	0	0	0.611686	0	0	0	NA	NA	NA	NA	NA	NA
LOC_Os08g01290.7	0	0	0	1	0	0	0	0	0	0	0	0	0	0	0	0	0	0	0	0	0.140192	0	0	0	NA	NA	NA	NA	NA	NA
LOC_Os08g01310.1	1	1	1	1	0	0	0	0	0	0	1	0	0	0	0	0	0.853687	0	0	0	0.751878	0	0	0.965936	NA	NA	NA	NA	NA	NA
LOC_Os08g01320.1	0	1	0	2	0	2	0	2	0	3	0	0	0	1	0	3	0.138366	0.28279	0.582079	0.403098	0.280383	0.823473	0.557107	0	NA	NA	NA	NA	NA	NA
LOC_Os08g01320.2	0	3	0	1	0	2	0	2	0	3	0	0	2	1	0	0	0.415099	4.08823	0.582079	0.403098	0.140192	0	0.557107	0	NA	NA	NA	NA	NA	NA
LOC_Os08g01350.2	0	0	0	0	0	0	0	0	0	1	0	0	0	0	0	0	0	0	0	0.134366	0	0	0	0	NA	NA	NA	NA	NA	NA
LOC_Os08g01360.1	1	1	0	1	0	2	0	1	1	2	2	1	0	1	1	1	0.853687	0.28279	0.582079	1.07485	0.140192	2.14986	0.278553	2.08377	NA	NA	NA	NA	NA	NA
LOC_Os08g01360.2	0	0	0	1	1	1	0	0	0	3	3	1	0	0	0	0	0	0	2.12969	0.403098	0.140192	0	0	3.04971	NA	NA	NA	NA	NA	NA
LOC_Os08g01360.3	0	0	1	0	0	1	0	1	2	4	0	4	0	1	2	0	0	0.28279	0.291039	2.14971	0.611686	3.75073	0.278553	0.607602	NA	NA	NA	NA	NA	NA
LOC_Os08g01390.1	0	3	0	4	0	1	0	1	0	1	0	0	0	0	0	3	0.415099	0	0.291039	0.134366	0.560767	0.823473	0.278553	0	NA	NA	NA	NA	NA	NA
LOC_Os08g01420.1	0	0	1	0	0	0	0	0	0	1	1	0	0	1	0	2	0	0.28279	0	0.134366	0.611686	0.548982	0	0.965936	NA	NA	NA	NA	NA	NA
LOC_Os08g01490.1	0	2	0	2	0	2	0	1	0	1	0	0	0	0	0	0	0.276733	0	0.582079	0.134366	0.280383	0	0.278553	0	NA	NA	NA	NA	NA	NA
LOC_Os08g01510.1	0	0	0	0	0	0	0	0	0	1	0	0	0	0	0	0	0	0	0	0.134366	0	0	0	0	NA	NA	NA	NA	NA	NA
LOC_Os08g01520.1	0	0	0	0	0	0	0	0	0	1	0	0	0	0	0	0	0	0	0	0.134366	0	0	0	0	NA	NA	NA	NA	NA	NA
LOC_Os08g01760.1	0	2	0	0	0	0	0	0	0	0	0	0	0	0	0	0	0.276733	0	0	0	0	0	0	0	NA	NA	NA	NA	NA	NA
LOC_Os08g01770.1	0	6	0	4	0	1	0	5	0	12	0	34	0	7	0	6	0.830198	1.97953	0.291039	1.61239	0.560767	1.64695	1.39277	5.16462	NA	1	NA	0.57075	NA	1
LOC_Os08g01780.1	0	1	0	0	0	0	0	1	0	2	1	0	0	0	0	0	0.138366	0	0	0.268732	0	0	0.278553	0.965936	NA	NA	NA	NA	NA	NA
LOC_Os08g01780.2	0	0	0	0	0	0	0	0	0	2	0	0	0	0	0	0	0	0	0	0.268732	0	0	0	0	NA	NA	NA	NA	NA	NA
LOC_Os08g01794.2	0	2	1	3	0	4	0	0	0	3	0	1	0	0	0	1	0.276733	0	1.16416	0.403098	1.03226	0.274491	0	0.1519	NA	NA	NA	NA	NA	NA
LOC_Os08g01870.1	0	3	0	1	0	1	0	3	0	3	0	3	0	2	0	0	0.415099	0.56558	0.291039	0.403098	0.140192	0	0.83566	0.455701	NA	NA	NA	NA	NA	NA
LOC_Os08g01880.1	1	0	0	0	0	0	0	0	0	0	0	0	0	0	0	0	0.715321	0	0	0	0	0	0	0	NA	NA	NA	NA	NA	NA
LOC_Os08g02040.1	1	9	1	3	0	1	0	2	0	7	0	1	1	3	0	2	1.96062	2.75109	0.291039	0.940563	1.03226	0.548982	0.557107	0.1519	NA	NA	NA	NA	NA	NA
LOC_Os08g02070.1	1	0	0	1	0	0	0	14	0	11	4	16	2	1	0	1	0.715321	4.08823	0	1.47803	0.140192	0.274491	3.89975	6.29415	NA	NA	NA	NA	NA	NA
LOC_Os08g02080.1	0	2	0	1	1	2	0	0	0	6	0	2	1	4	1	3	0.276733	3.03388	2.42073	0.806197	0.140192	2.69884	0	0.303801	NA	NA	NA	NA	NA	NA
LOC_Os08g02080.2	1	9	0	5	0	0	0	1	1	9	0	4	0	3	1	3	1.96062	0.84837	0	2.01542	0.700959	2.69884	0.278553	0.607602	NA	NA	NA	NA	NA	NA
LOC_Os08g02110.1	0	1	0	0	0	0	0	2	0	0	0	0	0	0	0	0	0.138366	0	0	0	0	0	0.557107	0	NA	NA	NA	NA	NA	NA
LOC_Os08g02120.1	0	1	0	1	0	0	0	0	0	0	0	0	0	1	0	0	0.138366	0.28279	0	0	0.140192	0	0	0	NA	NA	NA	NA	NA	NA
LOC_Os08g02140.2	0	1	0	4	0	1	0	1	0	0	0	0	0	0	0	1	0.138366	0	0.291039	0	0.560767	0.274491	0.278553	0	NA	NA	NA	NA	NA	NA
LOC_Os08g02140.3	0	0	0	3	0	0	0	0	0	1	0	0	0	0	0	0	0	0	0	0.134366	0.420575	0	0	0	NA	NA	NA	NA	NA	NA
LOC_Os08g02190.1	0	3	0	0	0	1	0	1	0	0	0	2	0	2	0	1	0.415099	0.56558	0.291039	0	0	0.274491	0.278553	0.303801	NA	NA	NA	NA	NA	NA
LOC_Os08g02210.1	0	1	0	2	0	1	0	0	0	0	1	2	0	1	1	0	0.138366	0.28279	0.291039	0	0.280383	1.87536	0	1.26974	NA	NA	NA	NA	NA	NA
LOC_Os08g02210.2	0	1	0	0	0	0	0	1	0	0	0	1	0	0	0	0	0.138366	0	0	0	0	0	0.278553	0.1519	NA	NA	NA	NA	NA	NA
LOC_Os08g02300.1	0	0	0	0	0	0	0	0	0	0	0	0	0	1	0	0	0	0.28279	0	0	0	0	0	0	NA	NA	NA	NA	NA	NA
LOC_Os08g02680.1	0	4	0	1	0	2	0	3	0	0	0	0	1	1	0	3	0.553465	2.18551	0.582079	0	0.140192	0.823473	0.83566	0	NA	NA	NA	NA	NA	NA
LOC_Os08g02680.2	0	8	0	3	0	3	0	5	0	2	0	4	0	2	0	2	1.10693	0.56558	0.873118	0.268732	0.420575	0.548982	1.39277	0.607602	NA	NA	NA	NA	NA	NA
LOC_Os08g02680.3	0	4	0	6	0	1	1	4	0	1	0	2	0	7	0	3	0.553465	1.97953	0.291039	0.134366	0.84115	0.823473	2.96785	0.303801	NA	NA	NA	NA	NA	NA
LOC_Os08g02700.1	1	11	1	5	0	2	0	3	0	0	4	7	1	1	0	4	2.23735	2.18551	0.582079	0	1.31264	1.09796	0.83566	4.92705	NA	1	NA	0.345779	NA	0.464286
LOC_Os08g02850.1	0	4	0	0	0	0	0	1	0	1	0	0	0	1	0	1	0.553465	0.28279	0	0.134366	0	0.274491	0.278553	0	NA	NA	NA	NA	NA	NA
LOC_Os08g02860.1	0	6	0	8	0	2	0	1	0	5	0	0	0	1	0	0	0.830198	0.28279	0.582079	0.67183	1.12153	0	0.278553	0	NA	NA	NA	NA	NA	NA
LOC_Os08g02950.2	0	0	0	0	0	0	0	0	0	1	0	0	0	0	0	0	0	0	0	0.134366	0	0	0	0	NA	NA	NA	NA	NA	NA
LOC_Os08g03360.1	0	3	0	0	0	2	0	1	0	3	0	0	0	0	0	0	0.415099	0	0.582079	0.403098	0	0	0.278553	0	NA	NA	NA	NA	NA	NA
LOC_Os08g03400.1	0	6	1	2	0	1	0	1	0	6	0	3	0	0	0	0	0.830198	0	0.291039	0.806197	0.892069	0	0.278553	0.455701	NA	NA	NA	NA	NA	NA
LOC_Os08g03430.1	0	2	0	4	0	1	0	1	0	3	0	0	0	2	0	0	0.276733	0.56558	0.291039	0.403098	0.560767	0	0.278553	0	NA	NA	NA	NA	NA	NA
LOC_Os08g03520.1	0	1	0	20	0	4	0	3	0	4	0	0	0	1	0	1	0.138366	0.28279	1.16416	0.537464	2.80383	0.274491	0.83566	0	NA	NA	NA	NA	NA	NA
LOC_Os08g03550.1	0	5	0	1	0	1	0	2	0	4	0	0	0	0	0	0	0.691832	0	0.291039	0.537464	0.140192	0	0.557107	0	NA	NA	NA	NA	NA	NA
LOC_Os08g03620.1	0	0	0	1	0	0	0	0	0	0	0	0	0	0	0	0	0	0	0	0	0.140192	0	0	0	NA	NA	NA	NA	NA	NA
LOC_Os08g03682.1	0	0	0	0	0	1	0	0	0	0	0	0	0	0	0	0	0	0	0.291039	0	0	0	0	0	NA	NA	NA	NA	NA	NA
LOC_Os08g03840.1	0	0	0	0	0	0	0	1	0	0	0	1	0	0	0	0	0	0	0	0	0	0	0.278553	0.1519	NA	NA	NA	NA	NA	NA
LOC_Os08g03840.2	0	0	0	2	0	0	0	0	0	2	0	1	0	0	0	2	0	0	0	0.268732	0.280383	0.548982	0	0.1519	NA	NA	NA	NA	NA	NA
LOC_Os08g03870.1	0	0	0	1	0	0	0	0	0	0	0	0	0	0	0	0	0	0	0	0	0.140192	0	0	0	NA	NA	NA	NA	NA	NA
LOC_Os08g03880.1	1	2	2	5	0	2	0	7	0	9	3	23	0	1	0	3	0.992054	0.28279	0.582079	1.20929	1.92433	0.823473	1.94987	6.39152	NA	0.564793	NA	0.200751	NA	0.490909
LOC_Os08g03990.1	0	2	1	8	0	1	0	0	0	1	0	0	0	0	0	3	0.276733	0	0.291039	0.134366	1.73322	0.823473	0	0	NA	NA	NA	NA	NA	NA
LOC_Os08g04110.1	0	1	0	0	0	0	0	0	0	0	0	0	0	0	0	0	0.138366	0	0	0	0	0	0	0	NA	NA	NA	NA	NA	NA
LOC_Os08g04190.1	0	2	0	4	0	2	0	0	0	2	0	1	0	0	0	1	0.276733	0	0.582079	0.268732	0.560767	0.274491	0	0.1519	NA	NA	NA	NA	NA	NA
LOC_Os08g04270.2	0	4	0	2	0	0	0	1	0	0	0	0	0	1	0	2	0.553465	0.28279	0	0	0.280383	0.548982	0.278553	0	NA	NA	NA	NA	NA	NA
LOC_Os08g04270.3	0	3	0	2	0	2	0	6	0	2	0	0	0	3	0	1	0.415099	0.84837	0.582079	0.268732	0.280383	0.274491	1.67132	0	NA	NA	NA	NA	NA	NA
LOC_Os08g04300.1	0	2	0	2	0	2	0	0	0	1	0	0	0	4	0	1	0.276733	1.13116	0.582079	0.134366	0.280383	0.274491	0	0	NA	NA	NA	NA	NA	NA
LOC_Os08g04340.1	0	8	1	77	0	5	0	7	0	1	0	3	0	3	0	1	1.10693	0.84837	1.4552	0.134366	11.4064	0.274491	1.94987	0.455701	NA	NA	NA	NA	NA	NA
LOC_Os08g04350.1	0	0	0	1	0	1	0	1	0	0	0	1	0	0	0	0	0	0	0.291039	0	0.140192	0	0.278553	0.1519	NA	NA	NA	NA	NA	NA
LOC_Os08g04470.1	0	1	0	0	0	0	0	0	0	1	0	0	0	0	0	0	0.138366	0	0	0.134366	0	0	0	0	NA	NA	NA	NA	NA	NA
LOC_Os08g04500.1	3	48	3	5	0	1	1	1	7	129	0	0	1	9	0	0	8.78755	4.44783	0.291039	22.9761	2.53602	0	2.13219	0	NA	NA	NA	NA	NA	NA
LOC_Os08g04560.1	0	0	0	1	0	0	0	0	0	0	0	1	0	0	0	0	0	0	0	0	0.140192	0	0	0.1519	NA	NA	NA	NA	NA	NA
LOC_Os08g04830.1	0	2	0	0	0	0	0	0	0	3	0	2	0	0	0	1	0.276733	0	0	0.403098	0	0.274491	0	0.303801	NA	NA	NA	NA	NA	NA
LOC_Os08g04920.1	0	2	0	3	0	0	0	1	0	5	0	3	0	0	0	2	0.276733	0	0	0.67183	0.420575	0.548982	0.278553	0.455701	NA	NA	NA	NA	NA	NA
LOC_Os08g04920.3	0	3	0	8	0	2	0	0	0	4	0	7	0	3	0	1	0.415099	0.84837	0.582079	0.537464	1.12153	0.274491	0	1.0633	NA	NA	NA	NA	NA	NA
LOC_Os08g04920.4	0	4	0	6	0	1	0	0	0	6	0	3	0	4	0	2	0.553465	1.13116	0.291039	0.806197	0.84115	0.548982	0	0.455701	NA	NA	NA	NA	NA	NA
LOC_Os08g04920.5	0	2	0	4	0	2	0	1	0	4	0	8	1	2	0	0	0.276733	2.4683	0.582079	0.537464	0.560767	0	0.278553	1.2152	NA	NA	NA	NA	NA	NA
LOC_Os08g04920.6	0	1	0	2	0	0	1	2	0	2	0	2	0	3	0	3	0.138366	0.84837	0	0.268732	0.280383	0.823473	2.41075	0.303801	NA	NA	NA	NA	NA	NA
LOC_Os08g04920.7	0	3	0	15	0	0	0	5	0	8	0	19	0	6	0	3	0.415099	1.69674	0	1.07493	2.10288	0.823473	1.39277	2.88611	NA	0.740857	NA	0.270289	NA	0.485714
LOC_Os08g05220.1	0	0	0	0	0	0	0	0	0	1	0	0	0	0	0	0	0	0	0	0.134366	0	0	0	0	NA	NA	NA	NA	NA	NA
LOC_Os08g05340.1	0	4	1	21	0	1	0	8	0	3	2	7	0	3	0	7	0.553465	0.84837	0.291039	0.403098	3.55571	1.92144	2.22843	2.99517	NA	0.782252	NA	0.376462	NA	0.5671
LOC_Os08g05660.1	0	1	0	1	0	0	0	0	0	1	0	0	0	0	0	1	0.138366	0	0	0.134366	0.140192	0.274491	0	0	NA	NA	NA	NA	NA	NA
LOC_Os08g05710.1	0	0	0	0	0	0	0	0	0	0	0	0	0	1	0	1	0	0.28279	0	0	0	0.274491	0	0	NA	NA	NA	NA	NA	NA
LOC_Os08g05790.1	0	1	0	3	0	0	0	0	0	1	0	0	0	0	0	0	0.138366	0	0	0.134366	0.420575	0	0	0	NA	NA	NA	NA	NA	NA
LOC_Os08g05790.2	1	2	0	0	0	0	0	0	0	0	0	0	0	0	0	0	0.992054	0	0	0	0	0	0	0	NA	NA	NA	NA	NA	NA
LOC_Os08g05810.1	0	0	1	0	0	0	0	0	0	2	0	0	0	0	0	0	0	0	0	0.268732	0.611686	0	0	0	NA	NA	NA	NA	NA	NA
LOC_Os08g05830.1	0	3	0	2	0	0	0	0	0	2	0	3	0	1	0	0	0.415099	0.28279	0	0.268732	0.280383	0	0	0.455701	NA	NA	NA	NA	NA	NA
LOC_Os08g05830.2	1	1	0	2	0	0	0	1	0	1	0	0	0	2	0	2	0.853687	0.56558	0	0.134366	0.280383	0.548982	0.278553	0	NA	NA	NA	NA	NA	NA
LOC_Os08g05830.3	1	1	0	0	0	2	0	1	0	3	0	1	1	1	0	1	0.853687	2.18551	0.582079	0.403098	0	0.274491	0.278553	0.1519	NA	NA	NA	NA	NA	NA
LOC_Os08g05830.4	0	1	0	1	0	0	0	0	0	3	0	0	0	0	0	0	0.138366	0	0	0.403098	0.140192	0	0	0	NA	NA	NA	NA	NA	NA
LOC_Os08g05870.1	0	0	0	0	0	0	0	0	0	1	0	0	0	0	0	0	0	0	0	0.134366	0	0	0	0	NA	NA	NA	NA	NA	NA
LOC_Os08g05890.1	0	3	0	2	0	1	0	1	0	0	0	0	0	4	0	0	0.415099	1.13116	0.291039	0	0.280383	0	0.278553	0	NA	NA	NA	NA	NA	NA
LOC_Os08g06050.1	0	2	0	0	0	1	0	0	1	4	0	6	0	0	0	1	0.276733	0	0.291039	1.34359	0	0.274491	0	0.911403	NA	NA	NA	NA	NA	NA
LOC_Os08g06060.1	0	5	0	2	0	1	0	2	0	1	0	1	0	4	0	1	0.691832	1.13116	0.291039	0.134366	0.280383	0.274491	0.557107	0.1519	NA	NA	NA	NA	NA	NA
LOC_Os08g06070.1	1	1	0	2	0	0	0	1	0	1	0	1	0	1	0	0	0.853687	0.28279	0	0.134366	0.280383	0	0.278553	0.1519	NA	NA	NA	NA	NA	NA
LOC_Os08g06100.1	0	3	1	3	0	2	2	2	0	1	0	0	1	0	0	1	0.415099	1.90272	0.582079	0.134366	1.03226	0.274491	4.26438	0	NA	NA	NA	NA	NA	NA
LOC_Os08g06110.2	0	3	0	7	0	1	0	2	0	2	0	2	0	1	0	1	0.415099	0.28279	0.291039	0.268732	0.981342	0.274491	0.557107	0.303801	NA	NA	NA	NA	NA	NA
LOC_Os08g06110.3	0	0	0	1	0	0	0	0	0	1	0	0	0	0	0	0	0	0	0	0.134366	0.140192	0	0	0	NA	NA	NA	NA	NA	NA
LOC_Os08g06110.4	0	1	0	5	0	0	0	4	0	2	0	1	0	0	0	4	0.138366	0	0	0.268732	0.700959	1.09796	1.11421	0.1519	NA	NA	NA	NA	NA	NA
LOC_Os08g06110.5	0	3	0	8	0	0	0	4	0	1	0	12	0	0	1	2	0.415099	0	0	0.134366	1.12153	2.42435	1.11421	1.82281	NA	1	NA	1	NA	1
LOC_Os08g06280.1	0	3	1	1	1	2	1	1	0	1	0	0	0	1	1	0	0.415099	0.28279	2.42073	0.134366	0.751878	1.87536	2.13219	0	NA	NA	NA	NA	NA	NA
LOC_Os08g06280.2	2	2	1	0	0	1	2	0	0	2	0	0	0	1	1	1	1.70737	0.28279	0.291039	0.268732	0.611686	2.14986	3.70728	0	NA	NA	NA	NA	NA	NA
LOC_Os08g06280.3	3	1	0	0	0	0	0	0	0	1	0	0	2	0	1	0	2.28433	3.80544	0	0.134366	0	1.87536	0	0	NA	NA	NA	NA	NA	NA
LOC_Os08g06280.4	1	3	1	1	0	1	2	0	0	4	0	0	0	0	0	0	1.13042	0	0.291039	0.537464	0.751878	0	3.70728	0	NA	NA	NA	NA	NA	NA
LOC_Os08g06280.8	0	6	1	0	1	8	2	0	2	0	0	0	0	0	1	0	0.830198	0	4.16697	1.61224	0.611686	1.87536	3.70728	0	NA	NA	NA	NA	NA	NA
LOC_Os08g06280.9	0	3	0	0	0	1	0	1	0	0	0	0	1	1	0	0	0.415099	2.18551	0.291039	0	0	0	0.278553	0	NA	NA	NA	NA	NA	NA
LOC_Os08g06330.1	0	1	0	1	0	1	0	0	0	2	0	0	0	0	0	0	0.138366	0	0.291039	0.268732	0.140192	0	0	0	NA	NA	NA	NA	NA	NA
LOC_Os08g06380.1	0	29	0	2	0	1	0	3	0	29	0	6	0	3	0	1	4.01262	0.84837	0.291039	3.89662	0.280383	0.274491	0.83566	0.911403	NA	NA	NA	NA	NA	NA
LOC_Os08g06380.2	0	20	1	2	0	1	0	2	0	17	0	1	0	2	0	1	2.76733	0.56558	0.291039	2.28422	0.892069	0.274491	0.557107	0.1519	NA	NA	NA	NA	NA	NA
LOC_Os08g06420.1	0	1	0	0	0	1	0	2	0	0	0	0	0	0	0	0	0.138366	0	0.291039	0	0	0	0.557107	0	NA	NA	NA	NA	NA	NA
LOC_Os08g06420.2	0	1	1	0	0	2	0	0	0	1	0	2	0	0	0	1	0.138366	0	0.582079	0.134366	0.611686	0.274491	0	0.303801	NA	NA	NA	NA	NA	NA
LOC_Os08g06460.1	0	0	0	0	0	0	0	0	0	0	0	0	0	0	0	1	0	0	0	0	0	0.274491	0	0	NA	NA	NA	NA	NA	NA
LOC_Os08g06490.1	0	1	0	0	0	1	0	0	0	0	0	0	0	0	0	2	0.138366	0	0.291039	0	0	0.548982	0	0	NA	NA	NA	NA	NA	NA
LOC_Os08g06490.2	0	3	1	1	0	2	0	0	2	2	3	4	1	1	1	0	0.415099	2.18551	0.582079	1.88098	0.751878	1.87536	0	3.50541	NA	NA	NA	NA	NA	NA
LOC_Os08g06510.1	0	0	0	0	0	0	0	0	0	0	0	0	0	0	0	1	0	0	0	0	0	0.274491	0	0	NA	NA	NA	NA	NA	NA
LOC_Os08g06520.1	0	1	0	1	0	0	0	3	0	0	0	0	0	0	0	0	0.138366	0	0	0	0.140192	0	0.83566	0	NA	NA	NA	NA	NA	NA
LOC_Os08g06520.2	0	2	0	3	1	4	0	2	0	1	0	0	0	1	0	1	0.276733	0.28279	3.00281	0.134366	0.420575	0.274491	0.557107	0	NA	NA	NA	NA	NA	NA
LOC_Os08g06620.1	0	2	0	0	0	2	0	0	0	4	0	1	0	1	0	2	0.276733	0.28279	0.582079	0.537464	0	0.548982	0	0.1519	NA	NA	NA	NA	NA	NA
LOC_Os08g06630.3	0	4	0	5	0	4	0	2	0	5	0	1	0	1	0	5	0.553465	0.28279	1.16416	0.67183	0.700959	1.37245	0.557107	0.1519	NA	NA	NA	NA	NA	NA
LOC_Os08g06930.1	0	2	1	4	0	1	0	0	0	5	0	5	0	2	0	1	0.276733	0.56558	0.291039	0.67183	1.17245	0.274491	0	0.759502	NA	NA	NA	NA	NA	NA
LOC_Os08g06930.2	0	5	1	3	0	4	0	1	0	0	0	0	0	2	0	0	0.691832	0.56558	1.16416	0	1.03226	0	0.278553	0	NA	NA	NA	NA	NA	NA
LOC_Os08g07010.1	0	19	0	6	0	3	0	10	0	2	1	1	0	8	1	11	2.62896	2.26232	0.873118	0.268732	0.84115	4.89477	2.78553	1.11784	NA	0.23568	NA	0.0650867	NA	0.190476
LOC_Os08g07060.1	0	1	0	0	0	0	0	0	0	1	0	0	0	1	0	0	0.138366	0.28279	0	0.134366	0	0	0	0	NA	NA	NA	NA	NA	NA
LOC_Os08g07280.1	0	6	0	4	0	3	1	1	0	2	0	0	0	1	0	2	0.830198	0.28279	0.873118	0.268732	0.560767	0.548982	2.13219	0	NA	NA	NA	NA	NA	NA
LOC_Os08g07290.1	0	3	0	4	0	1	0	1	0	1	0	0	0	1	0	3	0.415099	0.28279	0.291039	0.134366	0.560767	0.823473	0.278553	0	NA	NA	NA	NA	NA	NA
LOC_Os08g07300.2	0	0	0	1	0	0	0	0	0	1	0	0	0	0	0	0	0	0	0	0.134366	0.140192	0	0	0	NA	NA	NA	NA	NA	NA
LOC_Os08g07380.1	0	3	0	0	0	2	0	0	0	0	0	0	0	1	0	0	0.415099	0.28279	0.582079	0	0	0	0	0	NA	NA	NA	NA	NA	NA
LOC_Os08g07440.1	0	0	0	1	0	0	0	3	0	1	0	0	0	2	0	1	0	0.56558	0	0.134366	0.140192	0.274491	0.83566	0	NA	NA	NA	NA	NA	NA
LOC_Os08g07660.1	0	4	0	56	0	0	0	5	0	3	0	7	0	2	0	4	0.553465	0.56558	0	0.403098	7.85074	1.09796	1.39277	1.0633	NA	0.782252	NA	0.197121	NA	0.345455
LOC_Os08g07740.1	0	3	0	0	0	0	0	1	1	2	0	0	0	2	0	1	0.415099	0.56558	0	1.07485	0	0.274491	0.278553	0	NA	NA	NA	NA	NA	NA
LOC_Os08g07840.1	0	3	0	6	0	5	1	1	0	7	0	1	0	1	1	1	0.415099	0.28279	1.4552	0.940563	0.84115	2.14986	2.13219	0.1519	NA	NA	NA	NA	NA	NA
LOC_Os08g07960.1	0	1	0	2	0	0	0	3	0	0	0	0	0	0	0	2	0.138366	0	0	0	0.280383	0.548982	0.83566	0	NA	NA	NA	NA	NA	NA
LOC_Os08g07970.2	0	0	0	1	0	2	0	1	0	2	0	2	0	1	0	0	0	0.28279	0.582079	0.268732	0.140192	0	0.278553	0.303801	NA	NA	NA	NA	NA	NA
LOC_Os08g08000.1	0	3	0	4	0	0	0	1	0	3	0	0	0	0	0	2	0.415099	0	0	0.403098	0.560767	0.548982	0.278553	0	NA	NA	NA	NA	NA	NA
LOC_Os08g08040.1	0	16	0	2	0	0	0	4	0	8	0	1	0	3	0	4	2.21386	0.84837	0	1.07493	0.280383	1.09796	1.11421	0.1519	NA	NA	NA	NA	NA	NA
LOC_Os08g08050.1	0	0	0	1	0	0	0	0	0	0	0	0	0	0	0	0	0	0	0	0	0.140192	0	0	0	NA	NA	NA	NA	NA	NA
LOC_Os08g08060.1	0	6	0	2	0	0	0	0	0	1	0	0	0	1	0	0	0.830198	0.28279	0	0.134366	0.280383	0	0	0	NA	NA	NA	NA	NA	NA
LOC_Os08g08120.1	0	2	0	1	0	0	0	1	0	0	0	2	0	0	0	0	0.276733	0	0	0	0.140192	0	0.278553	0.303801	NA	NA	NA	NA	NA	NA
LOC_Os08g08160.1	0	2	0	1	0	1	0	1	0	2	0	0	0	0	0	1	0.276733	0	0.291039	0.268732	0.140192	0.274491	0.278553	0	NA	NA	NA	NA	NA	NA
LOC_Os08g08190.1	0	5	0	1	0	0	0	0	0	2	0	3	0	2	0	4	0.691832	0.56558	0	0.268732	0.140192	1.09796	0	0.455701	NA	NA	NA	NA	NA	NA
LOC_Os08g08200.1	0	0	0	0	0	0	0	0	0	1	0	0	0	0	0	0	0	0	0	0.134366	0	0	0	0	NA	NA	NA	NA	NA	NA
LOC_Os08g08200.2	0	0	0	0	0	1	0	1	0	0	0	0	0	0	0	0	0	0	0.291039	0	0	0	0.278553	0	NA	NA	NA	NA	NA	NA
LOC_Os08g08220.1	0	2	0	1	0	1	0	0	0	2	1	1	0	0	0	0	0.276733	0	0.291039	0.268732	0.140192	0	0	1.11784	NA	NA	NA	NA	NA	NA
LOC_Os08g08220.2	0	1	0	1	0	0	0	2	0	3	0	1	0	0	0	1	0.138366	0	0	0.403098	0.140192	0.274491	0.557107	0.1519	NA	NA	NA	NA	NA	NA
LOC_Os08g08220.3	0	1	2	3	0	2	0	2	0	2	0	1	0	0	0	1	0.138366	0	0.582079	0.268732	1.64395	0.274491	0.557107	0.1519	NA	NA	NA	NA	NA	NA
LOC_Os08g08430.1	0	1	0	1	0	3	0	2	0	1	0	1	1	3	0	0	0.138366	2.75109	0.873118	0.134366	0.140192	0	0.557107	0.1519	NA	NA	NA	NA	NA	NA
LOC_Os08g08500.1	0	2	0	0	0	1	0	1	0	1	0	0	0	0	0	0	0.276733	0	0.291039	0.134366	0	0	0.278553	0	NA	NA	NA	NA	NA	NA
LOC_Os08g08592.2	0	0	0	1	0	0	0	0	0	0	0	0	0	0	0	0	0	0	0	0	0.140192	0	0	0	NA	NA	NA	NA	NA	NA
LOC_Os08g08840.2	5	10	3	3	2	2	0	2	0	3	0	2	0	3	1	2	4.96027	0.84837	4.25939	0.403098	2.25563	2.42435	0.557107	0.303801	NA	NA	NA	NA	NA	NA
LOC_Os08g08940.1	0	0	0	4	0	0	0	2	0	1	0	0	0	0	0	0	0	0	0	0.134366	0.560767	0	0.557107	0	NA	NA	NA	NA	NA	NA
LOC_Os08g08990.1	0	0	0	32	0	0	0	0	0	2	0	5	0	0	0	0	0	0	0	0.268732	4.48613	0	0	0.759502	NA	NA	NA	NA	NA	NA
LOC_Os08g09170.1	0	11	0	7	0	8	2	14	0	15	2	16	0	1	0	11	1.52203	0.28279	2.32832	2.01549	0.981342	3.0194	7.60702	4.36228	NA	0.382733	NA	0.145729	NA	0.261538
LOC_Os08g09210.1	0	2	0	0	0	0	0	0	0	0	0	0	0	1	0	0	0.276733	0.28279	0	0	0	0	0	0	NA	NA	NA	NA	NA	NA
LOC_Os08g09210.2	0	0	0	2	0	1	0	0	0	0	0	0	0	0	0	1	0	0	0.291039	0	0.280383	0.274491	0	0	NA	NA	NA	NA	NA	NA
LOC_Os08g09230.2	1	1	1	2	0	1	0	0	0	3	2	2	0	1	0	0	0.853687	0.28279	0.291039	0.403098	0.892069	0	0	2.23567	NA	NA	NA	NA	NA	NA
LOC_Os08g09240.1	0	6	0	8	0	1	0	1	0	6	0	0	0	6	0	9	0.830198	1.69674	0.291039	0.806197	1.12153	2.47042	0.278553	0	NA	NA	NA	NA	NA	NA
LOC_Os08g09240.2	0	7	0	6	0	0	0	2	0	8	0	0	0	2	0	5	0.968564	0.56558	0	1.07493	0.84115	1.37245	0.557107	0	NA	NA	NA	NA	NA	NA
LOC_Os08g09240.3	0	8	0	7	0	1	0	1	0	11	0	1	0	6	0	3	1.10693	1.69674	0.291039	1.47803	0.981342	0.823473	0.278553	0.1519	NA	NA	NA	NA	NA	NA
LOC_Os08g09250.3	0	4	0	3	0	0	0	0	0	2	0	0	0	3	0	0	0.553465	0.84837	0	0.268732	0.420575	0	0	0	NA	NA	NA	NA	NA	NA
LOC_Os08g09300.1	0	0	0	1	0	0	0	0	0	0	0	0	0	1	0	0	0	0.28279	0	0	0.140192	0	0	0	NA	NA	NA	NA	NA	NA
LOC_Os08g09300.2	0	0	0	2	0	0	0	1	0	1	0	0	0	0	0	0	0	0	0	0.134366	0.280383	0	0.278553	0	NA	NA	NA	NA	NA	NA
LOC_Os08g09320.1	0	0	0	1	0	0	0	0	0	0	0	0	0	0	0	0	0	0	0	0	0.140192	0	0	0	NA	NA	NA	NA	NA	NA
LOC_Os08g09370.1	0	2	0	3	0	0	0	1	0	2	0	0	0	2	0	0	0.276733	0.56558	0	0.268732	0.420575	0	0.278553	0	NA	NA	NA	NA	NA	NA
LOC_Os08g09450.1	1	7	1	19	0	3	1	4	0	3	0	8	0	1	1	3	1.68389	0.28279	0.873118	0.403098	3.27533	2.69884	2.96785	1.2152	NA	0.895173	NA	0.429195	NA	0.571429
LOC_Os08g09670.1	0	0	0	3	0	0	1	2	1	1	0	0	0	1	0	3	0	0.28279	0	0.940488	0.420575	0.823473	2.41075	0	NA	NA	NA	NA	NA	NA
LOC_Os08g09715.1	0	4	0	1	0	1	0	1	0	1	0	2	0	1	0	3	0.553465	0.28279	0.291039	0.134366	0.140192	0.823473	0.278553	0.303801	NA	NA	NA	NA	NA	NA
LOC_Os08g09720.1	0	1	0	0	0	0	0	0	0	0	0	0	0	0	0	0	0.138366	0	0	0	0	0	0	0	NA	NA	NA	NA	NA	NA
LOC_Os08g09820.1	0	0	0	0	0	0	0	0	0	1	0	1	0	0	0	0	0	0	0	0.134366	0	0	0	0.1519	NA	NA	NA	NA	NA	NA
LOC_Os08g09830.1	0	3	1	18	0	1	0	6	1	7	2	2	0	1	1	1	0.415099	0.28279	0.291039	1.74668	3.13514	2.14986	1.67132	2.23567	NA	1	NA	0.764177	NA	1
LOC_Os08g09930.1	0	1	0	0	0	0	0	0	0	1	0	1	0	0	0	0	0.138366	0	0	0.134366	0	0	0	0.1519	NA	NA	NA	NA	NA	NA
LOC_Os08g10030.1	0	3	1	1	0	3	0	0	2	1	0	0	0	1	0	2	0.415099	0.28279	0.873118	1.74661	0.751878	0.548982	0	0	NA	NA	NA	NA	NA	NA
LOC_Os08g10030.2	0	2	1	2	0	0	1	1	0	1	0	2	0	0	0	3	0.276733	0	0	0.134366	0.892069	0.823473	2.13219	0.303801	NA	NA	NA	NA	NA	NA
LOC_Os08g10070.1	0	3	1	14	0	4	0	8	0	5	0	7	0	1	0	3	0.415099	0.28279	1.16416	0.67183	2.57437	0.823473	2.22843	1.0633	NA	1	NA	0.80915	NA	1
LOC_Os08g10070.2	0	4	2	15	0	4	0	14	0	8	1	10	0	0	0	3	0.553465	0	1.16416	1.07493	3.32625	0.823473	3.89975	2.48494	NA	1	NA	0.77816	NA	1
LOC_Os08g10080.1	0	1	0	0	0	0	0	0	0	1	0	0	0	0	0	0	0.138366	0	0	0.134366	0	0	0	0	NA	NA	NA	NA	NA	NA
LOC_Os08g10150.1	0	1	0	0	0	0	0	0	0	0	0	0	0	0	0	0	0.138366	0	0	0	0	0	0	0	NA	NA	NA	NA	NA	NA
LOC_Os08g10244.1	0	0	0	0	0	0	0	1	0	0	0	0	0	0	0	0	0	0	0	0	0	0	0.278553	0	NA	NA	NA	NA	NA	NA
LOC_Os08g10304.1	0	6	2	12	0	1	0	8	0	2	1	9	0	4	1	5	0.830198	1.13116	0.291039	0.268732	2.90567	3.24782	2.22843	2.33304	NA	1	NA	1	NA	1
LOC_Os08g10310.2	0	0	0	2	0	0	0	0	0	0	0	0	0	0	0	0	0	0	0	0	0.280383	0	0	0	NA	NA	NA	NA	NA	NA
LOC_Os08g10330.1	0	1	0	4	0	0	0	4	1	2	2	7	0	3	0	1	0.138366	0.84837	0	1.07485	0.560767	0.274491	1.11421	2.99517	NA	NA	NA	NA	NA	NA
LOC_Os08g10340.1	0	2	0	1	1	1	0	0	0	1	0	1	0	0	0	0	0.276733	0	2.12969	0.134366	0.140192	0	0	0.1519	NA	NA	NA	NA	NA	NA
LOC_Os08g10350.1	0	1	0	1	0	1	0	0	0	4	0	0	0	1	0	0	0.138366	0.28279	0.291039	0.537464	0.140192	0	0	0	NA	NA	NA	NA	NA	NA
LOC_Os08g10410.1	0	0	0	1	0	0	0	0	0	0	0	0	0	0	0	1	0	0	0	0	0.140192	0.274491	0	0	NA	NA	NA	NA	NA	NA
LOC_Os08g10430.1	4	1	2	28	0	1	0	15	5	2	0	7	1	2	0	3	2.99965	2.4683	0.291039	4.29934	5.14874	0.823473	4.1783	1.0633	NA	1	NA	0.886508	NA	1
LOC_Os08g10510.1	0	0	0	4	0	1	0	0	0	0	0	1	0	1	0	0	0	0.28279	0.291039	0	0.560767	0	0	0.1519	NA	NA	NA	NA	NA	NA
LOC_Os08g10510.2	0	6	0	3	0	1	0	0	0	1	0	1	0	1	0	1	0.830198	0.28279	0.291039	0.134366	0.420575	0.274491	0	0.1519	NA	NA	NA	NA	NA	NA
LOC_Os08g10580.1	1	5	0	2	0	2	0	2	0	3	1	3	0	1	0	1	1.40715	0.28279	0.582079	0.403098	0.280383	0.274491	0.557107	1.42164	NA	NA	NA	NA	NA	NA
LOC_Os08g10600.1	0	0	0	0	0	2	0	0	0	1	0	0	0	0	0	0	0	0	0.582079	0.134366	0	0	0	0	NA	NA	NA	NA	NA	NA
LOC_Os08g10600.2	0	1	0	0	0	0	0	1	0	1	0	0	0	0	0	1	0.138366	0	0	0.134366	0	0.274491	0.278553	0	NA	NA	NA	NA	NA	NA
LOC_Os08g10600.3	0	1	0	0	0	0	0	1	0	4	0	0	0	0	0	0	0.138366	0	0	0.537464	0	0	0.278553	0	NA	NA	NA	NA	NA	NA
LOC_Os08g10649.1	0	2	1	3	0	0	0	0	0	1	0	0	0	0	0	1	0.276733	0	0	0.134366	1.03226	0.274491	0	0	NA	NA	NA	NA	NA	NA
LOC_Os08g11220.5	0	0	0	0	0	0	0	0	0	0	0	0	0	0	0	1	0	0	0	0	0	0.274491	0	0	NA	NA	NA	NA	NA	NA
LOC_Os08g11470.1	0	6	0	6	0	0	0	0	0	4	0	0	0	1	0	2	0.830198	0.28279	0	0.537464	0.84115	0.548982	0	0	NA	NA	NA	NA	NA	NA
LOC_Os08g12430.1	0	2	0	2	0	0	0	0	0	1	1	1	0	0	0	1	0.276733	0	0	0.134366	0.280383	0.274491	0	1.11784	NA	NA	NA	NA	NA	NA
LOC_Os08g12620.1	0	0	0	0	0	0	0	0	0	1	0	0	0	0	0	0	0	0	0	0.134366	0	0	0	0	NA	NA	NA	NA	NA	NA
LOC_Os08g12740.1	0	6	0	2	1	0	1	1	0	3	0	3	1	1	0	2	0.830198	2.18551	1.83866	0.403098	0.280383	0.548982	2.13219	0.455701	NA	NA	NA	NA	NA	NA
LOC_Os08g12740.2	1	6	1	4	0	1	0	2	0	3	0	4	0	1	0	1	1.54552	0.28279	0.291039	0.403098	1.17245	0.274491	0.557107	0.607602	NA	NA	NA	NA	NA	NA
LOC_Os08g12750.1	0	4	0	7	0	1	0	0	0	4	0	2	0	2	0	0	0.553465	0.56558	0.291039	0.537464	0.981342	0	0	0.303801	NA	NA	NA	NA	NA	NA
LOC_Os08g12760.1	0	5	0	8	0	5	0	0	0	6	0	2	0	1	0	3	0.691832	0.28279	1.4552	0.806197	1.12153	0.823473	0	0.303801	NA	NA	NA	NA	NA	NA
LOC_Os08g12760.3	0	3	0	8	0	1	0	1	1	2	0	0	0	0	0	0	0.415099	0	0.291039	1.07485	1.12153	0	0.278553	0	NA	NA	NA	NA	NA	NA
LOC_Os08g12760.4	0	1	0	3	0	0	0	2	0	0	0	1	0	0	0	2	0.138366	0	0	0	0.420575	0.548982	0.557107	0.1519	NA	NA	NA	NA	NA	NA
LOC_Os08g12780.1	0	1	0	0	0	2	0	1	0	0	0	1	0	1	0	2	0.138366	0.28279	0.582079	0	0	0.548982	0.278553	0.1519	NA	NA	NA	NA	NA	NA
LOC_Os08g12780.2	0	1	0	0	0	1	0	2	0	2	0	0	0	0	0	0	0.138366	0	0.291039	0.268732	0	0	0.557107	0	NA	NA	NA	NA	NA	NA
LOC_Os08g12780.3	0	1	0	0	0	0	0	0	0	2	1	1	0	2	0	1	0.138366	0.56558	0	0.268732	0	0.274491	0	1.11784	NA	NA	NA	NA	NA	NA
LOC_Os08g12780.4	0	0	0	0	0	1	0	0	0	0	1	0	0	0	0	0	0	0	0.291039	0	0	0	0	0.965936	NA	NA	NA	NA	NA	NA
LOC_Os08g12820.2	0	0	0	0	0	0	0	0	1	0	0	0	0	0	0	0	0	0	0	0.806121	0	0	0	0	NA	NA	NA	NA	NA	NA
LOC_Os08g12830.1	0	2	6	20	0	3	0	5	3	4	8	6	0	1	2	3	0.276733	0.28279	0.873118	2.95583	6.47395	4.5742	1.39277	8.63889	NA	0.0892693	NA	0.0305642	NA	0.0634675
LOC_Os08g12830.2	0	1	1	11	0	3	1	6	5	2	2	0	0	0	1	1	0.138366	0	0.873118	4.29934	2.15379	2.14986	3.52496	1.93187	NA	1	NA	0.598161	NA	1
LOC_Os08g12840.1	0	3	0	2	0	2	0	0	0	4	0	0	0	0	0	2	0.415099	0	0.582079	0.537464	0.280383	0.548982	0	0	NA	NA	NA	NA	NA	NA
LOC_Os08g13320.1	0	1	0	1	0	0	0	1	0	0	0	0	0	0	0	0	0.138366	0	0	0	0.140192	0	0.278553	0	NA	NA	NA	NA	NA	NA
LOC_Os08g13350.1	0	0	0	0	0	0	0	0	0	0	0	0	0	1	0	0	0	0.28279	0	0	0	0	0	0	NA	NA	NA	NA	NA	NA
LOC_Os08g13360.1	0	2	0	1	0	2	0	0	0	3	0	3	0	0	0	1	0.276733	0	0.582079	0.403098	0.140192	0.274491	0	0.455701	NA	NA	NA	NA	NA	NA
LOC_Os08g13360.2	0	1	0	0	0	1	0	0	0	0	0	0	0	0	0	0	0.138366	0	0.291039	0	0	0	0	0	NA	NA	NA	NA	NA	NA
LOC_Os08g13420.1	0	0	0	3	1	0	0	0	0	1	0	0	0	1	0	0	0	0.28279	1.83866	0.134366	0.420575	0	0	0	NA	NA	NA	NA	NA	NA
LOC_Os08g13430.1	0	0	0	0	0	0	0	0	0	2	0	0	0	1	0	0	0	0.28279	0	0.268732	0	0	0	0	NA	NA	NA	NA	NA	NA
LOC_Os08g13630.1	0	0	1	0	0	0	0	0	0	0	0	0	0	0	0	0	0	0	0	0	0.611686	0	0	0	NA	NA	NA	NA	NA	NA
LOC_Os08g13690.1	0	4	0	5	0	0	0	1	0	1	0	0	0	0	0	1	0.553465	0	0	0.134366	0.700959	0.274491	0.278553	0	NA	NA	NA	NA	NA	NA
LOC_Os08g13870.1	0	6	0	11	0	4	0	2	1	8	0	8	0	1	0	2	0.830198	0.28279	1.16416	1.88105	1.54211	0.548982	0.557107	1.2152	NA	1	NA	0.709388	NA	1
LOC_Os08g13930.1	0	1	6	6	0	1	1	4	2	0	4	2	0	1	2	1	0.138366	0.28279	0.291039	1.61224	4.51127	4.02522	2.96785	4.16754	NA	1	NA	0.614295	NA	1
LOC_Os08g13990.1	0	1	0	0	0	1	0	0	0	0	0	0	0	0	0	0	0.138366	0	0.291039	0	0	0	0	0	NA	NA	NA	NA	NA	NA
LOC_Os08g14000.1	0	5	0	1	0	0	0	1	0	4	1	0	0	0	0	0	0.691832	0	0	0.537464	0.140192	0	0.278553	0.965936	NA	NA	NA	NA	NA	NA
LOC_Os08g14220.1	0	0	0	0	0	0	0	0	0	1	0	0	0	0	0	0	0	0	0	0.134366	0	0	0	0	NA	NA	NA	NA	NA	NA
LOC_Os08g14230.1	0	0	0	0	0	0	0	0	0	1	0	0	0	0	0	0	0	0	0	0.134366	0	0	0	0	NA	NA	NA	NA	NA	NA
LOC_Os08g14360.1	0	0	0	0	0	0	0	0	0	1	0	0	0	0	0	0	0	0	0	0.134366	0	0	0	0	NA	NA	NA	NA	NA	NA
LOC_Os08g14364.1	0	1	0	0	0	0	0	0	0	1	0	0	0	0	0	0	0.138366	0	0	0.134366	0	0	0	0	NA	NA	NA	NA	NA	NA
LOC_Os08g14490.1	0	1	2	0	0	0	0	0	1	0	0	0	0	0	1	0	0.138366	0	0	0.806121	1.22337	1.87536	0	0	NA	NA	NA	NA	NA	NA
LOC_Os08g14640.2	0	11	3	23	0	1	0	4	0	15	0	9	0	2	0	9	1.52203	0.56558	0.291039	2.01549	5.05947	2.47042	1.11421	1.3671	NA	1	NA	0.57075	NA	1
LOC_Os08g14720.1	0	2	0	3	0	2	0	0	0	2	0	0	0	4	0	0	0.276733	1.13116	0.582079	0.268732	0.420575	0	0	0	NA	NA	NA	NA	NA	NA
LOC_Os08g15000.1	0	0	0	1	0	0	0	2	0	0	0	0	0	0	0	0	0	0	0	0	0.140192	0	0.557107	0	NA	NA	NA	NA	NA	NA
LOC_Os08g15070.1	0	1	0	1	0	3	0	2	1	3	0	8	0	0	0	1	0.138366	0	0.873118	1.20922	0.140192	0.274491	0.557107	1.2152	NA	NA	NA	NA	NA	NA
LOC_Os08g15090.1	1	0	1	0	0	1	0	0	0	1	0	1	0	0	0	0	0.715321	0	0.291039	0.134366	0.611686	0	0	0.1519	NA	NA	NA	NA	NA	NA
LOC_Os08g15204.1	0	1	0	99	0	0	0	36	0	1	0	61	0	1	0	56	0.138366	0.28279	0	0.134366	13.879	15.3715	10.0279	9.26593	NA	1	NA	0.767878	NA	1
LOC_Os08g15204.2	0	2	0	0	0	0	0	0	0	0	0	0	0	2	0	0	0.276733	0.56558	0	0	0	0	0	0	NA	NA	NA	NA	NA	NA
LOC_Os08g15710.1	0	5	0	4	1	0	0	1	0	2	0	1	0	3	0	0	0.691832	0.84837	1.83866	0.268732	0.560767	0	0.278553	0.1519	NA	NA	NA	NA	NA	NA
LOC_Os08g16130.1	0	4	0	1	0	0	0	3	1	4	1	2	0	4	0	2	0.553465	1.13116	0	1.34359	0.140192	0.548982	0.83566	1.26974	NA	NA	NA	NA	NA	NA
LOC_Os08g16480.2	0	3	1	8	0	1	0	3	1	3	0	5	0	2	0	2	0.415099	0.56558	0.291039	1.20922	1.73322	0.548982	0.83566	0.759502	NA	1	NA	0.709388	NA	1
LOC_Os08g16480.3	0	7	0	1	0	1	1	1	0	5	1	7	0	2	0	1	0.968564	0.56558	0.291039	0.67183	0.140192	0.274491	2.13219	2.02924	NA	NA	NA	NA	NA	NA
LOC_Os08g16570.3	0	6	1	6	0	1	0	2	0	7	0	1	0	1	1	4	0.830198	0.28279	0.291039	0.940563	1.45284	2.97333	0.557107	0.1519	NA	NA	NA	NA	NA	NA
LOC_Os08g16580.1	1	1	0	0	0	1	0	0	0	0	0	0	0	0	0	0	0.853687	0	0.291039	0	0	0	0	0	NA	NA	NA	NA	NA	NA
LOC_Os08g16600.1	0	0	0	0	0	0	0	0	0	2	0	0	0	0	0	1	0	0	0	0.268732	0	0.274491	0	0	NA	NA	NA	NA	NA	NA
LOC_Os08g16710.1	0	0	0	2	0	0	0	0	0	1	0	0	0	0	0	0	0	0	0	0.134366	0.280383	0	0	0	NA	NA	NA	NA	NA	NA
LOC_Os08g16790.1	1	1	0	1	0	2	1	0	3	7	1	3	0	0	1	1	0.853687	0	0.582079	3.35893	0.140192	2.14986	1.85364	1.42164	NA	NA	NA	NA	NA	NA
LOC_Os08g16914.1	1	1	0	3	0	1	0	0	2	4	4	5	0	4	0	2	0.853687	1.13116	0.291039	2.14971	0.420575	0.548982	0	4.62324	NA	NA	NA	NA	NA	NA
LOC_Os08g16930.1	0	0	0	1	0	0	0	0	0	0	0	1	0	0	0	1	0	0	0	0	0.140192	0.274491	0	0.1519	NA	NA	NA	NA	NA	NA
LOC_Os08g16930.2	0	0	0	1	0	0	0	0	0	0	0	0	0	0	0	0	0	0	0	0	0.140192	0	0	0	NA	NA	NA	NA	NA	NA
LOC_Os08g17000.1	0	0	0	0	0	0	0	0	0	0	0	0	0	1	0	0	0	0.28279	0	0	0	0	0	0	NA	NA	NA	NA	NA	NA
LOC_Os08g17080.1	0	3	0	0	0	1	0	1	0	1	0	0	0	1	0	1	0.415099	0.28279	0.291039	0.134366	0	0.274491	0.278553	0	NA	NA	NA	NA	NA	NA
LOC_Os08g17294.1	0	1	0	1	0	1	0	0	0	0	0	1	0	1	1	1	0.138366	0.28279	0.291039	0	0.140192	2.14986	0	0.1519	NA	NA	NA	NA	NA	NA
LOC_Os08g17294.2	0	2	0	1	0	0	0	0	0	3	0	0	0	0	0	2	0.276733	0	0	0.403098	0.140192	0.548982	0	0	NA	NA	NA	NA	NA	NA
LOC_Os08g17410.1	1	0	0	0	0	0	0	0	0	0	0	0	0	0	0	0	0.715321	0	0	0	0	0	0	0	NA	NA	NA	NA	NA	NA
LOC_Os08g17600.3	0	2	0	0	0	0	0	0	0	0	0	0	0	1	0	0	0.276733	0.28279	0	0	0	0	0	0	NA	NA	NA	NA	NA	NA
LOC_Os08g17680.1	0	1	0	2	0	2	0	1	0	4	0	2	0	2	0	0	0.138366	0.56558	0.582079	0.537464	0.280383	0	0.278553	0.303801	NA	NA	NA	NA	NA	NA
LOC_Os08g17784.1	0	0	0	0	0	0	0	1	0	0	0	0	0	0	0	0	0	0	0	0	0	0	0.278553	0	NA	NA	NA	NA	NA	NA
LOC_Os08g17784.2	1	1	1	2	0	0	0	0	3	3	4	44	0	0	1	1	0.853687	0	0	2.82146	0.892069	2.14986	0	10.5474	NA	NA	NA	NA	NA	NA
LOC_Os08g17820.1	0	0	0	0	0	0	0	0	0	0	0	1	0	0	0	0	0	0	0	0	0	0	0	0.1519	NA	NA	NA	NA	NA	NA
LOC_Os08g17820.2	0	1	0	0	0	0	0	1	0	0	0	0	0	0	0	0	0.138366	0	0	0	0	0	0.278553	0	NA	NA	NA	NA	NA	NA
LOC_Os08g19140.1	0	2	0	0	0	1	0	0	0	3	0	0	0	0	0	1	0.276733	0	0.291039	0.403098	0	0.274491	0	0	NA	NA	NA	NA	NA	NA
LOC_Os08g19170.1	2	1	1	2	0	0	0	1	0	1	0	0	0	0	0	0	1.56901	0	0	0.134366	0.892069	0	0.278553	0	NA	NA	NA	NA	NA	NA
LOC_Os08g19370.1	0	6	1	0	0	3	0	0	0	1	0	0	0	2	1	0	0.830198	0.56558	0.873118	0.134366	0.611686	1.87536	0	0	NA	NA	NA	NA	NA	NA
LOC_Os08g19590.1	1	5	0	0	0	1	0	2	0	2	0	0	0	0	0	0	1.40715	0	0.291039	0.268732	0	0	0.557107	0	NA	NA	NA	NA	NA	NA
LOC_Os08g19590.2	1	8	1	0	0	1	0	0	2	10	2	2	0	7	1	1	1.82225	1.97953	0.291039	2.9559	0.611686	2.14986	0	2.23567	NA	NA	NA	NA	NA	NA
LOC_Os08g19590.3	0	2	1	1	0	0	0	1	0	1	0	0	0	0	0	0	0.276733	0	0	0.134366	0.751878	0	0.278553	0	NA	NA	NA	NA	NA	NA
LOC_Os08g19610.1	1	5	4	5	0	3	1	0	0	3	2	0	1	1	1	4	1.40715	2.18551	0.873118	0.403098	3.1477	2.97333	1.85364	1.93187	NA	1	NA	1	NA	1
LOC_Os08g19610.2	0	3	0	3	0	3	0	1	3	1	0	1	1	2	0	1	0.415099	2.4683	0.873118	2.55273	0.420575	0.274491	0.278553	0.1519	NA	NA	NA	NA	NA	NA
LOC_Os08g19610.4	0	4	2	3	1	1	0	2	0	3	0	0	1	0	2	1	0.553465	1.90272	2.12969	0.403098	1.64395	4.02522	0.557107	0	NA	NA	NA	NA	NA	NA
LOC_Os08g19650.1	0	4	0	2	1	0	1	0	0	5	0	0	0	0	0	1	0.553465	0	1.83866	0.67183	0.280383	0.274491	1.85364	0	NA	NA	NA	NA	NA	NA
LOC_Os08g19650.2	0	1	0	0	0	1	0	1	0	4	0	1	0	0	0	1	0.138366	0	0.291039	0.537464	0	0.274491	0.278553	0.1519	NA	NA	NA	NA	NA	NA
LOC_Os08g19670.1	0	0	0	0	0	0	0	0	0	5	0	0	0	1	0	0	0	0.28279	0	0.67183	0	0	0	0	NA	NA	NA	NA	NA	NA
LOC_Os08g19830.1	0	2	0	4	0	0	0	1	0	2	0	0	0	2	0	2	0.276733	0.56558	0	0.268732	0.560767	0.548982	0.278553	0	NA	NA	NA	NA	NA	NA
LOC_Os08g19830.3	0	4	0	1	0	1	0	3	0	3	0	0	0	1	0	0	0.553465	0.28279	0.291039	0.403098	0.140192	0	0.83566	0	NA	NA	NA	NA	NA	NA
LOC_Os08g19850.1	0	4	0	10	0	3	0	1	0	1	0	0	0	3	0	1	0.553465	0.84837	0.873118	0.134366	1.40192	0.274491	0.278553	0	NA	NA	NA	NA	NA	NA
LOC_Os08g19980.1	0	1	0	1	0	0	0	0	0	1	0	0	0	0	0	0	0.138366	0	0	0.134366	0.140192	0	0	0	NA	NA	NA	NA	NA	NA
LOC_Os08g20000.1	0	2	0	1	0	0	0	0	0	2	0	0	0	0	0	1	0.276733	0	0	0.268732	0.140192	0.274491	0	0	NA	NA	NA	NA	NA	NA
LOC_Os08g20570.1	0	2	0	2	0	0	0	0	0	2	0	0	0	1	0	2	0.276733	0.28279	0	0.268732	0.280383	0.548982	0	0	NA	NA	NA	NA	NA	NA
LOC_Os08g20570.2	0	1	0	2	0	0	0	1	0	0	0	1	0	3	0	1	0.138366	0.84837	0	0	0.280383	0.274491	0.278553	0.1519	NA	NA	NA	NA	NA	NA
LOC_Os08g20610.1	0	0	0	1	0	0	0	0	0	0	0	0	0	0	0	0	0	0	0	0	0.140192	0	0	0	NA	NA	NA	NA	NA	NA
LOC_Os08g20636.1	0	3	0	1	0	0	0	0	0	0	0	0	0	1	0	0	0.415099	0.28279	0	0	0.140192	0	0	0	NA	NA	NA	NA	NA	NA
LOC_Os08g20660.1	0	0	0	0	0	0	0	0	0	1	0	0	0	1	0	2	0	0.28279	0	0.134366	0	0.548982	0	0	NA	NA	NA	NA	NA	NA
LOC_Os08g20660.2	0	1	0	0	0	0	0	0	0	1	0	0	0	0	0	0	0.138366	0	0	0.134366	0	0	0	0	NA	NA	NA	NA	NA	NA
LOC_Os08g21330.1	0	0	0	0	0	0	0	0	0	0	0	0	0	1	0	0	0	0.28279	0	0	0	0	0	0	NA	NA	NA	NA	NA	NA
LOC_Os08g21330.3	0	1	0	0	0	0	0	0	0	0	0	0	0	1	0	0	0.138366	0.28279	0	0	0	0	0	0	NA	NA	NA	NA	NA	NA
LOC_Os08g21350.1	0	1	0	2	0	0	0	1	0	0	0	0	0	0	0	0	0.138366	0	0	0	0.280383	0	0.278553	0	NA	NA	NA	NA	NA	NA
LOC_Os08g21350.2	0	0	0	0	0	0	0	2	0	0	0	0	0	1	0	0	0	0.28279	0	0	0	0	0.557107	0	NA	NA	NA	NA	NA	NA
LOC_Os08g21350.3	0	0	0	2	0	0	0	0	0	0	0	0	0	0	0	0	0	0	0	0	0.280383	0	0	0	NA	NA	NA	NA	NA	NA
LOC_Os08g21590.1	0	0	0	2	0	1	0	0	0	0	0	0	0	0	0	0	0	0	0.291039	0	0.280383	0	0	0	NA	NA	NA	NA	NA	NA
LOC_Os08g21590.2	0	4	0	0	0	0	0	1	0	2	0	0	0	0	0	0	0.553465	0	0	0.268732	0	0	0.278553	0	NA	NA	NA	NA	NA	NA
LOC_Os08g21700.1	0	6	0	1	0	1	0	2	0	3	0	0	0	2	0	1	0.830198	0.56558	0.291039	0.403098	0.140192	0.274491	0.557107	0	NA	NA	NA	NA	NA	NA
LOC_Os08g21760.1	0	0	0	1	0	0	0	0	0	0	0	0	0	0	0	0	0	0	0	0	0.140192	0	0	0	NA	NA	NA	NA	NA	NA
LOC_Os08g21879.1	0	3	0	1	0	0	0	0	0	2	0	3	0	0	0	0	0.415099	0	0	0.268732	0.140192	0	0	0.455701	NA	NA	NA	NA	NA	NA
LOC_Os08g22200.1	0	0	0	0	0	0	0	1	0	1	0	0	0	0	0	0	0	0	0	0.134366	0	0	0.278553	0	NA	NA	NA	NA	NA	NA
LOC_Os08g22354.2	0	2	2	6	0	3	1	4	0	3	1	1	1	1	1	1	0.276733	2.18551	0.873118	0.403098	2.06452	2.14986	2.96785	1.11784	NA	1	NA	0.465209	NA	1
LOC_Os08g22864.1	2	1	0	6	0	1	1	2	0	1	0	0	0	2	0	1	1.56901	0.56558	0.291039	0.134366	0.84115	0.274491	2.41075	0	NA	NA	NA	NA	NA	NA
LOC_Os08g22864.2	1	2	1	2	0	0	0	1	0	1	0	0	0	1	0	0	0.992054	0.28279	0	0.134366	0.892069	0	0.278553	0	NA	NA	NA	NA	NA	NA
LOC_Os08g23100.1	0	2	0	2	0	0	0	0	0	1	0	1	0	0	0	0	0.276733	0	0	0.134366	0.280383	0	0	0.1519	NA	NA	NA	NA	NA	NA
LOC_Os08g23100.2	0	1	0	0	0	0	0	0	0	1	0	0	0	0	0	0	0.138366	0	0	0.134366	0	0	0	0	NA	NA	NA	NA	NA	NA
LOC_Os08g23110.1	0	2	0	1	0	1	0	0	0	3	0	0	0	1	0	2	0.276733	0.28279	0.291039	0.403098	0.140192	0.548982	0	0	NA	NA	NA	NA	NA	NA
LOC_Os08g23150.1	0	0	0	2	0	0	0	0	0	0	0	0	0	1	0	0	0	0.28279	0	0	0.280383	0	0	0	NA	NA	NA	NA	NA	NA
LOC_Os08g23320.1	0	2	0	1	0	0	0	1	0	0	0	1	0	2	0	0	0.276733	0.56558	0	0	0.140192	0	0.278553	0.1519	NA	NA	NA	NA	NA	NA
LOC_Os08g23410.1	2	4	0	0	0	4	0	1	1	7	0	3	0	1	0	0	1.98411	0.28279	1.16416	1.74668	0	0	0.278553	0.455701	NA	NA	NA	NA	NA	NA
LOC_Os08g23430.1	0	0	0	1	0	1	0	0	0	4	0	0	0	0	0	1	0	0	0.291039	0.537464	0.140192	0.274491	0	0	NA	NA	NA	NA	NA	NA
LOC_Os08g23430.2	0	2	0	1	0	1	0	1	0	1	0	0	0	0	0	1	0.276733	0	0.291039	0.134366	0.140192	0.274491	0.278553	0	NA	NA	NA	NA	NA	NA
LOC_Os08g23680.1	0	2	0	4	0	0	0	1	0	2	0	0	0	0	0	0	0.276733	0	0	0.268732	0.560767	0	0.278553	0	NA	NA	NA	NA	NA	NA
LOC_Os08g23680.2	0	3	0	2	0	0	0	0	0	3	0	0	0	2	0	1	0.415099	0.56558	0	0.403098	0.280383	0.274491	0	0	NA	NA	NA	NA	NA	NA
LOC_Os08g23680.3	0	2	0	3	0	1	0	0	0	1	0	0	0	1	0	1	0.276733	0.28279	0.291039	0.134366	0.420575	0.274491	0	0	NA	NA	NA	NA	NA	NA
LOC_Os08g23710.1	0	1	0	0	0	0	0	0	0	0	0	0	0	0	0	0	0.138366	0	0	0	0	0	0	0	NA	NA	NA	NA	NA	NA
LOC_Os08g23730.1	0	0	0	7	0	1	0	0	0	1	0	0	0	0	0	2	0	0	0.291039	0.134366	0.981342	0.548982	0	0	NA	NA	NA	NA	NA	NA
LOC_Os08g23754.1	0	0	0	2	0	3	0	9	0	5	1	8	0	1	0	1	0	0.28279	0.873118	0.67183	0.280383	0.274491	2.50698	2.18114	NA	NA	NA	NA	NA	NA
LOC_Os08g23820.1	0	1	0	1	0	0	0	0	0	1	0	0	0	0	0	0	0.138366	0	0	0.134366	0.140192	0	0	0	NA	NA	NA	NA	NA	NA
LOC_Os08g24390.3	0	0	0	0	0	1	0	0	0	0	0	0	0	0	0	0	0	0	0.291039	0	0	0	0	0	NA	NA	NA	NA	NA	NA
LOC_Os08g24420.1	0	8	0	4	0	3	0	2	0	1	0	0	0	0	0	0	1.10693	0	0.873118	0.134366	0.560767	0	0.557107	0	NA	NA	NA	NA	NA	NA
LOC_Os08g24850.1	0	1	0	0	0	0	0	0	0	2	0	0	0	0	0	0	0.138366	0	0	0.268732	0	0	0	0	NA	NA	NA	NA	NA	NA
LOC_Os08g24930.1	0	0	0	1	0	0	0	0	0	0	0	0	0	0	0	0	0	0	0	0	0.140192	0	0	0	NA	NA	NA	NA	NA	NA
LOC_Os08g24946.1	0	4	1	8	0	0	0	0	0	2	0	2	0	0	0	0	0.553465	0	0	0.268732	1.73322	0	0	0.303801	NA	NA	NA	NA	NA	NA
LOC_Os08g25060.1	0	3	0	8	0	3	0	0	0	3	0	0	0	1	0	0	0.415099	0.28279	0.873118	0.403098	1.12153	0	0	0	NA	NA	NA	NA	NA	NA
LOC_Os08g25090.1	0	5	0	2	0	1	0	1	0	4	0	1	0	2	0	2	0.691832	0.56558	0.291039	0.537464	0.280383	0.548982	0.278553	0.1519	NA	NA	NA	NA	NA	NA
LOC_Os08g25090.2	0	1	0	3	0	0	0	1	0	3	0	2	0	1	0	5	0.138366	0.28279	0	0.403098	0.420575	1.37245	0.278553	0.303801	NA	NA	NA	NA	NA	NA
LOC_Os08g25140.1	0	10	0	2	0	1	0	3	0	4	0	3	0	1	0	0	1.38366	0.28279	0.291039	0.537464	0.280383	0	0.83566	0.455701	NA	NA	NA	NA	NA	NA
LOC_Os08g25570.1	0	0	0	1	0	1	0	0	0	2	0	0	0	1	0	0	0	0.28279	0.291039	0.268732	0.140192	0	0	0	NA	NA	NA	NA	NA	NA
LOC_Os08g25590.3	0	1	0	1	0	1	0	0	0	0	0	0	0	1	0	0	0.138366	0.28279	0.291039	0	0.140192	0	0	0	NA	NA	NA	NA	NA	NA
LOC_Os08g25624.3	0	1	0	0	0	1	0	0	0	0	1	0	0	1	0	0	0.138366	0.28279	0.291039	0	0	0	0	0.965936	NA	NA	NA	NA	NA	NA
LOC_Os08g25720.1	0	4	0	1	0	1	0	0	0	0	0	0	0	1	0	0	0.553465	0.28279	0.291039	0	0.140192	0	0	0	NA	NA	NA	NA	NA	NA
LOC_Os08g25734.1	0	0	0	0	0	0	0	0	0	0	0	0	0	1	0	0	0	0.28279	0	0	0	0	0	0	NA	NA	NA	NA	NA	NA
LOC_Os08g25734.2	0	2	0	1	0	0	0	0	0	2	0	0	0	0	0	0	0.276733	0	0	0.268732	0.140192	0	0	0	NA	NA	NA	NA	NA	NA
LOC_Os08g25799.1	0	0	0	0	0	0	0	2	0	1	0	0	0	0	0	0	0	0	0	0.134366	0	0	0.557107	0	NA	NA	NA	NA	NA	NA
LOC_Os08g25900.1	0	4	0	1	0	0	0	3	0	3	0	0	0	1	0	1	0.553465	0.28279	0	0.403098	0.140192	0.274491	0.83566	0	NA	NA	NA	NA	NA	NA
LOC_Os08g26230.2	0	0	0	4	0	1	0	0	0	0	0	0	0	0	1	0	0	0	0.291039	0	0.560767	1.87536	0	0	NA	NA	NA	NA	NA	NA
LOC_Os08g26230.3	0	1	0	5	0	0	0	0	0	0	0	0	0	1	0	0	0.138366	0.28279	0	0	0.700959	0	0	0	NA	NA	NA	NA	NA	NA
LOC_Os08g26230.4	0	3	0	23	0	4	0	2	0	4	0	4	0	2	0	0	0.415099	0.56558	1.16416	0.537464	3.22441	0	0.557107	0.607602	NA	NA	NA	NA	NA	NA
LOC_Os08g26230.5	0	0	0	3	0	2	0	0	0	1	0	0	0	0	0	1	0	0	0.582079	0.134366	0.420575	0.274491	0	0	NA	NA	NA	NA	NA	NA
LOC_Os08g26230.6	0	0	0	4	0	0	0	0	0	1	0	0	0	0	0	0	0	0	0	0.134366	0.560767	0	0	0	NA	NA	NA	NA	NA	NA
LOC_Os08g26230.7	0	1	0	4	0	0	0	0	0	0	0	0	0	0	1	0	0.138366	0	0	0	0.560767	1.87536	0	0	NA	NA	NA	NA	NA	NA
LOC_Os08g27240.1	0	0	0	1	0	0	0	0	0	2	0	0	0	0	0	0	0	0	0	0.268732	0.140192	0	0	0	NA	NA	NA	NA	NA	NA
LOC_Os08g27810.1	0	3	0	4	0	5	0	2	0	4	0	4	0	4	1	3	0.415099	1.13116	1.4552	0.537464	0.560767	2.69884	0.557107	0.607602	NA	1	NA	0.540291	NA	1
LOC_Os08g27860.1	0	3	0	3	0	2	0	4	0	5	0	3	0	0	0	1	0.415099	0	0.582079	0.67183	0.420575	0.274491	1.11421	0.455701	NA	NA	NA	NA	NA	NA
LOC_Os08g28010.1	0	0	0	2	0	0	0	2	0	0	0	0	0	0	0	0	0	0	0	0	0.280383	0	0.557107	0	NA	NA	NA	NA	NA	NA
LOC_Os08g28080.1	1	0	0	3	0	0	0	1	0	6	1	9	0	0	1	1	0.715321	0	0	0.806197	0.420575	2.14986	0.278553	2.33304	NA	NA	NA	NA	NA	NA
LOC_Os08g28190.1	0	4	0	5	0	0	0	6	0	2	0	2	0	1	0	3	0.553465	0.28279	0	0.268732	0.700959	0.823473	1.67132	0.303801	NA	NA	NA	NA	NA	NA
LOC_Os08g28214.2	0	1	0	0	0	0	0	0	0	0	0	0	0	0	0	0	0.138366	0	0	0	0	0	0	0	NA	NA	NA	NA	NA	NA
LOC_Os08g28214.3	0	0	0	1	0	0	0	0	0	0	0	0	0	0	0	0	0	0	0	0	0.140192	0	0	0	NA	NA	NA	NA	NA	NA
LOC_Os08g28214.5	0	1	0	2	0	0	0	0	0	5	0	1	0	0	0	1	0.138366	0	0	0.67183	0.280383	0.274491	0	0.1519	NA	NA	NA	NA	NA	NA
LOC_Os08g28230.1	0	4	0	3	0	2	0	1	0	2	0	1	0	0	0	0	0.553465	0	0.582079	0.268732	0.420575	0	0.278553	0.1519	NA	NA	NA	NA	NA	NA
LOC_Os08g29100.1	0	6	0	6	0	4	0	4	0	10	0	0	0	0	0	3	0.830198	0	1.16416	1.34366	0.84115	0.823473	1.11421	0	NA	NA	NA	NA	NA	NA
LOC_Os08g29110.2	0	3	0	0	0	2	0	0	0	1	0	2	0	0	0	2	0.415099	0	0.582079	0.134366	0	0.548982	0	0.303801	NA	NA	NA	NA	NA	NA
LOC_Os08g29150.1	0	7	0	9	0	1	0	2	0	1	0	5	0	2	0	0	0.968564	0.56558	0.291039	0.134366	1.26173	0	0.557107	0.759502	NA	NA	NA	NA	NA	NA
LOC_Os08g29160.1	0	1	0	0	0	2	0	1	0	4	0	0	0	1	0	0	0.138366	0.28279	0.582079	0.537464	0	0	0.278553	0	NA	NA	NA	NA	NA	NA
LOC_Os08g29170.1	0	2	1	0	0	0	0	0	0	1	0	0	0	0	0	0	0.276733	0	0	0.134366	0.611686	0	0	0	NA	NA	NA	NA	NA	NA
LOC_Os08g29400.1	0	0	0	1	0	0	0	0	0	0	0	0	0	0	0	1	0	0	0	0	0.140192	0.274491	0	0	NA	NA	NA	NA	NA	NA
LOC_Os08g29400.2	0	0	0	0	0	1	0	0	0	2	0	0	0	0	0	0	0	0	0.291039	0.268732	0	0	0	0	NA	NA	NA	NA	NA	NA
LOC_Os08g29570.1	0	2	0	7	0	1	0	0	0	3	0	0	0	0	0	1	0.276733	0	0.291039	0.403098	0.981342	0.274491	0	0	NA	NA	NA	NA	NA	NA
LOC_Os08g29590.1	0	3	0	0	0	0	0	1	0	1	0	1	0	0	0	0	0.415099	0	0	0.134366	0	0	0.278553	0.1519	NA	NA	NA	NA	NA	NA
LOC_Os08g29600.1	1	2	0	0	0	1	0	2	3	10	2	44	4	5	1	1	0.992054	9.02483	0.291039	3.76203	0	2.14986	0.557107	8.61549	NA	NA	NA	NA	NA	NA
LOC_Os08g29650.1	0	7	0	8	0	3	0	3	0	6	0	3	0	1	0	1	0.968564	0.28279	0.873118	0.806197	1.12153	0.274491	0.83566	0.455701	NA	NA	NA	NA	NA	NA
LOC_Os08g29730.1	3	1	1	0	0	2	0	1	3	2	1	0	0	0	0	3	2.28433	0	0.582079	2.6871	0.611686	0.823473	0.278553	0.965936	NA	NA	NA	NA	NA	NA
LOC_Os08g29760.1	0	0	0	0	0	0	0	0	0	1	0	0	0	0	0	0	0	0	0	0.134366	0	0	0	0	NA	NA	NA	NA	NA	NA
LOC_Os08g29809.1	0	0	0	0	0	0	0	0	1	0	0	0	0	0	0	0	0	0	0	0.806121	0	0	0	0	NA	NA	NA	NA	NA	NA
LOC_Os08g29854.1	0	4	1	3	0	0	0	1	0	0	0	1	0	0	0	0	0.553465	0	0	0	1.03226	0	0.278553	0.1519	NA	NA	NA	NA	NA	NA
LOC_Os08g30070.1	0	4	0	6	0	6	0	3	0	3	0	4	0	2	0	1	0.553465	0.56558	1.74624	0.403098	0.84115	0.274491	0.83566	0.607602	NA	NA	NA	NA	NA	NA
LOC_Os08g30080.1	0	3	0	1	0	0	0	0	0	0	0	1	0	0	0	1	0.415099	0	0	0	0.140192	0.274491	0	0.1519	NA	NA	NA	NA	NA	NA
LOC_Os08g30150.1	0	3	1	0	0	1	0	0	0	3	0	1	0	2	1	2	0.415099	0.56558	0.291039	0.403098	0.611686	2.42435	0	0.1519	NA	NA	NA	NA	NA	NA
LOC_Os08g30210.1	0	1	1	0	0	0	0	0	0	4	0	1	0	0	0	2	0.138366	0	0	0.537464	0.611686	0.548982	0	0.1519	NA	NA	NA	NA	NA	NA
LOC_Os08g30730.1	0	4	0	0	0	0	0	1	0	2	0	0	0	1	0	0	0.553465	0.28279	0	0.268732	0	0	0.278553	0	NA	NA	NA	NA	NA	NA
LOC_Os08g30730.2	0	2	0	1	0	0	0	1	0	1	0	0	0	0	0	0	0.276733	0	0	0.134366	0.140192	0	0.278553	0	NA	NA	NA	NA	NA	NA
LOC_Os08g30770.1	1	5	2	14	1	3	0	1	0	1	8	24	0	3	1	1	1.40715	0.84837	2.71177	0.134366	3.18606	2.14986	0.278553	11.3731	NA	NA	NA	NA	NA	NA
LOC_Os08g30790.1	0	4	0	4	0	5	0	1	0	4	0	1	0	1	0	0	0.553465	0.28279	1.4552	0.537464	0.560767	0	0.278553	0.1519	NA	NA	NA	NA	NA	NA
LOC_Os08g30790.2	1	3	0	2	0	0	0	2	0	3	0	0	0	0	0	2	1.13042	0	0	0.403098	0.280383	0.548982	0.557107	0	NA	NA	NA	NA	NA	NA
LOC_Os08g30820.1	0	6	4	3	0	1	2	4	1	14	3	19	1	3	0	4	0.830198	2.75109	0.291039	2.68725	2.86732	1.09796	4.82149	5.78392	NA	0.667829	NA	0.310437	NA	0.569231
LOC_Os08g30910.1	0	0	0	0	0	0	0	0	0	2	0	0	0	0	0	1	0	0	0	0.268732	0	0.274491	0	0	NA	NA	NA	NA	NA	NA
LOC_Os08g31000.1	0	0	0	1	0	0	0	0	1	1	0	0	0	0	0	0	0	0	0	0.940488	0.140192	0	0	0	NA	NA	NA	NA	NA	NA
LOC_Os08g31410.1	0	1	0	2	0	0	0	0	0	2	0	0	0	0	0	0	0.138366	0	0	0.268732	0.280383	0	0	0	NA	NA	NA	NA	NA	NA
LOC_Os08g31410.2	0	2	0	1	0	0	0	1	0	1	0	0	0	1	0	0	0.276733	0.28279	0	0.134366	0.140192	0	0.278553	0	NA	NA	NA	NA	NA	NA
LOC_Os08g31410.3	0	0	0	1	0	0	0	0	0	0	0	0	0	0	0	0	0	0	0	0	0.140192	0	0	0	NA	NA	NA	NA	NA	NA
LOC_Os08g31410.4	0	0	0	0	0	0	0	1	0	0	0	0	0	1	0	1	0	0.28279	0	0	0	0.274491	0.278553	0	NA	NA	NA	NA	NA	NA
LOC_Os08g31410.5	0	0	0	2	0	1	0	0	0	2	0	0	0	0	0	0	0	0	0.291039	0.268732	0.280383	0	0	0	NA	NA	NA	NA	NA	NA
LOC_Os08g31410.6	0	0	0	1	0	0	0	0	0	3	0	0	0	1	0	0	0	0.28279	0	0.403098	0.140192	0	0	0	NA	NA	NA	NA	NA	NA
LOC_Os08g31410.7	0	2	0	1	0	0	0	0	0	0	0	0	0	0	0	0	0.276733	0	0	0	0.140192	0	0	0	NA	NA	NA	NA	NA	NA
LOC_Os08g31470.1	0	1	3	0	0	0	1	0	0	1	0	0	0	0	1	0	0.138366	0	0	0.134366	1.83506	1.87536	1.85364	0	NA	NA	NA	NA	NA	NA
LOC_Os08g31470.2	0	1	1	0	0	0	0	1	0	0	0	0	0	0	0	0	0.138366	0	0	0	0.611686	0	0.278553	0	NA	NA	NA	NA	NA	NA
LOC_Os08g31470.3	0	1	0	1	1	0	0	0	0	0	0	0	0	0	0	0	0.138366	0	1.83866	0	0.140192	0	0	0	NA	NA	NA	NA	NA	NA
LOC_Os08g31470.4	2	0	2	0	1	0	0	0	0	0	0	0	0	0	0	0	1.43064	0	1.83866	0	1.22337	0	0	0	NA	NA	NA	NA	NA	NA
LOC_Os08g31510.1	0	2	0	1	0	4	1	3	0	3	0	0	0	3	0	0	0.276733	0.84837	1.16416	0.403098	0.140192	0	2.6893	0	NA	NA	NA	NA	NA	NA
LOC_Os08g31800.1	0	0	0	4	0	0	0	1	0	0	0	0	0	0	0	0	0	0	0	0	0.560767	0	0.278553	0	NA	NA	NA	NA	NA	NA
LOC_Os08g31814.1	0	1	0	0	0	1	0	0	0	1	0	0	0	1	0	0	0.138366	0.28279	0.291039	0.134366	0	0	0	0	NA	NA	NA	NA	NA	NA
LOC_Os08g31840.1	0	0	0	0	0	0	0	1	0	0	0	0	0	0	0	0	0	0	0	0	0	0	0.278553	0	NA	NA	NA	NA	NA	NA
LOC_Os08g31840.2	0	1	0	0	0	0	0	0	0	0	0	0	0	0	0	0	0.138366	0	0	0	0	0	0	0	NA	NA	NA	NA	NA	NA
LOC_Os08g31840.3	1	0	1	2	0	0	0	0	1	3	0	0	0	0	0	1	0.715321	0	0	1.20922	0.892069	0.274491	0	0	NA	NA	NA	NA	NA	NA
LOC_Os08g31840.4	0	1	0	0	0	0	0	0	0	3	0	0	0	0	0	0	0.138366	0	0	0.403098	0	0	0	0	NA	NA	NA	NA	NA	NA
LOC_Os08g31860.1	0	2	13	287	0	3	2	22	10	12	52	116	5	7	6	35	0.276733	11.4931	0.873118	9.67361	48.1869	20.8594	9.83545	67.8491	NA	7.08456e-12	NA	2.14053e-12	NA	9.1084e-13
LOC_Os08g32080.1	3	10	4	7	1	5	0	6	0	1	2	1	1	4	0	1	3.52963	3.03388	3.29385	0.134366	3.42809	0.274491	1.67132	2.08377	NA	NA	NA	NA	NA	NA
LOC_Os08g32090.1	0	1	0	0	0	0	0	0	0	0	0	0	0	0	0	0	0.138366	0	0	0	0	0	0	0	NA	NA	NA	NA	NA	NA
LOC_Os08g32120.1	0	1	0	4	0	0	0	3	0	3	0	0	0	1	0	0	0.138366	0.28279	0	0.403098	0.560767	0	0.83566	0	NA	NA	NA	NA	NA	NA
LOC_Os08g32160.1	1	19	1	1	0	2	0	0	0	8	0	5	0	0	0	0	3.34428	0	0.582079	1.07493	0.751878	0	0	0.759502	NA	NA	NA	NA	NA	NA
LOC_Os08g32520.1	2	2	0	7	0	3	0	1	0	7	2	10	0	0	1	1	1.70737	0	0.873118	0.940563	0.981342	2.14986	0.278553	3.45088	NA	NA	NA	NA	NA	NA
LOC_Os08g32590.1	0	0	0	1	0	0	0	0	0	0	0	0	0	0	0	0	0	0	0	0	0.140192	0	0	0	NA	NA	NA	NA	NA	NA
LOC_Os08g32960.1	0	1	0	1	0	0	0	1	0	4	0	0	0	0	0	0	0.138366	0	0	0.537464	0.140192	0	0.278553	0	NA	NA	NA	NA	NA	NA
LOC_Os08g32980.2	0	0	0	3	0	0	0	1	0	5	0	20	0	1	0	2	0	0.28279	0	0.67183	0.420575	0.548982	0.278553	3.03801	NA	NA	NA	NA	NA	NA
LOC_Os08g33076.1	0	5	0	4	0	3	0	2	0	1	0	1	0	5	0	1	0.691832	1.41395	0.873118	0.134366	0.560767	0.274491	0.557107	0.1519	NA	NA	NA	NA	NA	NA
LOC_Os08g33120.1	0	0	0	0	0	0	0	0	0	0	0	0	0	0	0	1	0	0	0	0	0	0.274491	0	0	NA	NA	NA	NA	NA	NA
LOC_Os08g33120.3	0	1	0	0	0	0	0	0	0	0	0	0	0	0	0	0	0.138366	0	0	0	0	0	0	0	NA	NA	NA	NA	NA	NA
LOC_Os08g33120.5	0	0	0	2	0	1	0	0	0	0	0	0	0	1	0	0	0	0.28279	0.291039	0	0.280383	0	0	0	NA	NA	NA	NA	NA	NA
LOC_Os08g33140.1	0	8	1	9	0	6	0	5	0	3	0	7	1	3	0	5	1.10693	2.75109	1.74624	0.403098	1.87341	1.37245	1.39277	1.0633	NA	1	NA	0.709388	NA	1
LOC_Os08g33150.1	0	0	0	8	0	0	0	1	0	0	0	0	0	0	0	1	0	0	0	0	1.12153	0.274491	0.278553	0	NA	NA	NA	NA	NA	NA
LOC_Os08g33154.1	0	0	0	0	0	0	0	0	0	0	0	0	0	0	0	1	0	0	0	0	0	0.274491	0	0	NA	NA	NA	NA	NA	NA
LOC_Os08g33160.1	0	1	0	1	0	0	0	0	0	0	0	0	0	0	0	0	0.138366	0	0	0	0.140192	0	0	0	NA	NA	NA	NA	NA	NA
LOC_Os08g33190.1	0	0	0	1	0	0	0	0	0	0	0	1	0	2	0	0	0	0.56558	0	0	0.140192	0	0	0.1519	NA	NA	NA	NA	NA	NA
LOC_Os08g33320.1	0	0	0	2	0	0	0	0	0	0	0	0	0	1	0	0	0	0.28279	0	0	0.280383	0	0	0	NA	NA	NA	NA	NA	NA
LOC_Os08g33400.1	0	0	0	0	0	0	0	0	0	0	0	1	0	0	0	0	0	0	0	0	0	0	0	0.1519	NA	NA	NA	NA	NA	NA
LOC_Os08g33710.1	0	3	0	9	0	4	0	2	0	0	0	3	0	11	0	1	0.415099	3.11069	1.16416	0	1.26173	0.274491	0.557107	0.455701	NA	NA	NA	NA	NA	NA
LOC_Os08g33750.1	0	5	0	1	0	1	0	2	0	4	0	1	0	2	0	2	0.691832	0.56558	0.291039	0.537464	0.140192	0.548982	0.557107	0.1519	NA	NA	NA	NA	NA	NA
LOC_Os08g33750.2	0	0	0	4	0	1	0	0	0	1	0	0	0	0	0	0	0	0	0.291039	0.134366	0.560767	0	0	0	NA	NA	NA	NA	NA	NA
LOC_Os08g33920.1	0	4	0	5	0	2	0	2	0	1	0	0	0	0	0	2	0.553465	0	0.582079	0.134366	0.700959	0.548982	0.557107	0	NA	NA	NA	NA	NA	NA
LOC_Os08g34190.1	0	2	0	2	0	0	0	0	0	0	0	0	0	1	0	0	0.276733	0.28279	0	0	0.280383	0	0	0	NA	NA	NA	NA	NA	NA
LOC_Os08g35050.2	0	0	0	1	0	0	0	0	0	0	0	0	0	0	0	0	0	0	0	0	0.140192	0	0	0	NA	NA	NA	NA	NA	NA
LOC_Os08g36480.1	0	0	0	2	0	0	0	0	0	1	0	0	0	0	0	0	0	0	0	0.134366	0.280383	0	0	0	NA	NA	NA	NA	NA	NA
LOC_Os08g36500.1	0	3	0	0	0	0	0	1	0	4	0	0	0	0	0	1	0.415099	0	0	0.537464	0	0.274491	0.278553	0	NA	NA	NA	NA	NA	NA
LOC_Os08g36790.1	0	2	0	6	0	0	0	1	0	3	0	1	0	0	0	0	0.276733	0	0	0.403098	0.84115	0	0.278553	0.1519	NA	NA	NA	NA	NA	NA
LOC_Os08g36910.1	0	0	0	1	0	0	0	0	0	0	0	0	0	0	0	0	0	0	0	0	0.140192	0	0	0	NA	NA	NA	NA	NA	NA
LOC_Os08g36910.3	0	1	0	0	0	0	0	0	0	0	0	0	0	0	0	0	0.138366	0	0	0	0	0	0	0	NA	NA	NA	NA	NA	NA
LOC_Os08g36994.1	0	4	0	3	0	1	0	0	1	2	0	0	0	2	0	1	0.553465	0.56558	0.291039	1.07485	0.420575	0.274491	0	0	NA	NA	NA	NA	NA	NA
LOC_Os08g36994.2	0	4	0	4	0	2	0	0	0	3	0	1	0	1	0	4	0.553465	0.28279	0.582079	0.403098	0.560767	1.09796	0	0.1519	NA	NA	NA	NA	NA	NA
LOC_Os08g37010.1	0	1	0	0	0	0	0	0	0	1	0	2	0	0	0	0	0.138366	0	0	0.134366	0	0	0	0.303801	NA	NA	NA	NA	NA	NA
LOC_Os08g37456.1	0	1	0	1	0	1	0	2	0	3	0	0	0	0	0	1	0.138366	0	0.291039	0.403098	0.140192	0.274491	0.557107	0	NA	NA	NA	NA	NA	NA
LOC_Os08g37456.2	0	12	0	6	0	1	0	5	0	4	0	0	0	3	0	6	1.6604	0.84837	0.291039	0.537464	0.84115	1.64695	1.39277	0	NA	NA	NA	NA	NA	NA
LOC_Os08g37610.1	0	0	0	1	0	1	0	0	0	0	0	0	0	0	0	0	0	0	0.291039	0	0.140192	0	0	0	NA	NA	NA	NA	NA	NA
LOC_Os08g37610.2	0	0	0	0	0	0	0	0	0	1	0	0	0	0	0	0	0	0	0	0.134366	0	0	0	0	NA	NA	NA	NA	NA	NA
LOC_Os08g37800.1	0	1	0	1	0	2	0	1	0	0	0	0	0	0	0	1	0.138366	0	0.582079	0	0.140192	0.274491	0.278553	0	NA	NA	NA	NA	NA	NA
LOC_Os08g38060.1	0	0	0	1	0	0	0	1	0	0	1	1	0	0	0	0	0	0	0	0	0.140192	0	0.278553	1.11784	NA	NA	NA	NA	NA	NA
LOC_Os08g38086.3	0	0	0	3	0	1	0	0	0	1	0	0	0	1	0	0	0	0.28279	0.291039	0.134366	0.420575	0	0	0	NA	NA	NA	NA	NA	NA
LOC_Os08g38086.4	0	0	0	0	0	0	0	0	0	2	0	0	0	0	0	0	0	0	0	0.268732	0	0	0	0	NA	NA	NA	NA	NA	NA
LOC_Os08g38092.1	0	0	0	4	0	0	0	0	0	1	0	0	0	1	0	0	0	0.28279	0	0.134366	0.560767	0	0	0	NA	NA	NA	NA	NA	NA
LOC_Os08g38210.1	0	0	0	2	0	1	0	1	0	2	0	0	0	0	0	1	0	0	0.291039	0.268732	0.280383	0.274491	0.278553	0	NA	NA	NA	NA	NA	NA
LOC_Os08g38210.2	0	0	0	4	0	0	0	0	0	1	0	0	0	0	0	0	0	0	0	0.134366	0.560767	0	0	0	NA	NA	NA	NA	NA	NA
LOC_Os08g38210.4	0	0	0	4	0	0	0	0	0	0	0	0	0	0	0	0	0	0	0	0	0.560767	0	0	0	NA	NA	NA	NA	NA	NA
LOC_Os08g38210.5	0	0	0	6	0	0	0	0	0	0	0	1	0	0	0	0	0	0	0	0	0.84115	0	0	0.1519	NA	NA	NA	NA	NA	NA
LOC_Os08g38220.1	0	9	0	5	0	1	0	2	0	5	0	1	0	1	0	1	1.2453	0.28279	0.291039	0.67183	0.700959	0.274491	0.557107	0.1519	NA	NA	NA	NA	NA	NA
LOC_Os08g38240.1	1	5	1	11	0	1	0	5	0	3	0	1	0	2	0	0	1.40715	0.56558	0.291039	0.403098	2.15379	0	1.39277	0.1519	NA	NA	NA	NA	NA	NA
LOC_Os08g38270.1	0	1	0	0	0	0	0	0	0	0	0	0	0	0	0	0	0.138366	0	0	0	0	0	0	0	NA	NA	NA	NA	NA	NA
LOC_Os08g38400.1	1	2	0	0	0	0	0	0	0	1	0	0	0	1	0	0	0.992054	0.28279	0	0.134366	0	0	0	0	NA	NA	NA	NA	NA	NA
LOC_Os08g38440.1	1	2	0	6	0	0	0	1	1	0	0	1	1	3	0	1	0.992054	2.75109	0	0.806121	0.84115	0.274491	0.278553	0.1519	NA	NA	NA	NA	NA	NA
LOC_Os08g38780.1	0	1	0	0	0	0	0	0	0	1	0	0	0	0	0	0	0.138366	0	0	0.134366	0	0	0	0	NA	NA	NA	NA	NA	NA
LOC_Os08g38990.2	0	1	0	0	0	0	0	0	0	0	0	0	0	0	0	0	0.138366	0	0	0	0	0	0	0	NA	NA	NA	NA	NA	NA
LOC_Os08g39000.1	0	3	0	3	0	0	0	2	0	1	0	1	0	1	0	1	0.415099	0.28279	0	0.134366	0.420575	0.274491	0.557107	0.1519	NA	NA	NA	NA	NA	NA
LOC_Os08g39060.1	0	0	0	1	0	1	0	0	0	0	0	0	0	0	0	1	0	0	0.291039	0	0.140192	0.274491	0	0	NA	NA	NA	NA	NA	NA
LOC_Os08g39070.1	0	0	0	2	0	0	0	1	0	0	0	0	0	0	0	0	0	0	0	0	0.280383	0	0.278553	0	NA	NA	NA	NA	NA	NA
LOC_Os08g39100.1	0	9	1	3	0	1	3	1	0	11	0	4	0	1	0	4	1.2453	0.28279	0.291039	1.47803	1.03226	1.09796	5.83947	0.607602	NA	0.914676	NA	0.283977	NA	0.416667
LOC_Os08g39140.1	0	0	1	3	0	0	0	1	0	2	0	0	0	0	0	0	0	0	0	0.268732	1.03226	0	0.278553	0	NA	NA	NA	NA	NA	NA
LOC_Os08g39140.2	0	1	0	3	0	0	0	0	0	0	0	0	0	0	0	0	0.138366	0	0	0	0.420575	0	0	0	NA	NA	NA	NA	NA	NA
LOC_Os08g39140.3	0	0	0	2	0	0	0	1	0	1	0	0	0	2	0	0	0	0.56558	0	0.134366	0.280383	0	0.278553	0	NA	NA	NA	NA	NA	NA
LOC_Os08g39140.4	0	0	0	2	0	1	0	0	0	0	0	0	0	0	0	0	0	0	0.291039	0	0.280383	0	0	0	NA	NA	NA	NA	NA	NA
LOC_Os08g39210.1	0	1	1	5	0	4	0	1	1	4	0	0	0	0	1	0	0.138366	0	1.16416	1.34359	1.31264	1.87536	0.278553	0	NA	NA	NA	NA	NA	NA
LOC_Os08g39310.1	0	1	0	1	0	0	0	0	0	6	0	1	0	1	0	1	0.138366	0.28279	0	0.806197	0.140192	0.274491	0	0.1519	NA	NA	NA	NA	NA	NA
LOC_Os08g39370.1	0	5	0	6	0	1	0	2	2	10	0	2	0	2	0	3	0.691832	0.56558	0.291039	2.9559	0.84115	0.823473	0.557107	0.303801	NA	NA	NA	NA	NA	NA
LOC_Os08g39380.1	0	2	0	0	0	0	0	2	1	1	0	1	0	0	0	0	0.276733	0	0	0.940488	0	0	0.557107	0.1519	NA	NA	NA	NA	NA	NA
LOC_Os08g39450.1	0	2	0	4	0	0	0	1	0	2	0	1	0	1	0	0	0.276733	0.28279	0	0.268732	0.560767	0	0.278553	0.1519	NA	NA	NA	NA	NA	NA
LOC_Os08g39490.1	1	5	2	2	0	0	0	1	1	8	3	3	1	3	1	1	1.40715	2.75109	0	1.88105	1.50376	2.14986	0.278553	3.35351	NA	NA	NA	NA	NA	NA
LOC_Os08g39490.2	1	9	0	3	0	0	1	1	0	9	4	5	1	2	0	2	1.96062	2.4683	0	1.20929	0.420575	0.548982	2.13219	4.62324	NA	NA	NA	NA	NA	NA
LOC_Os08g39490.3	1	7	2	5	0	1	0	2	1	3	1	8	0	0	2	2	1.68389	0	0.291039	1.20922	1.92433	4.29971	0.557107	2.18114	NA	1	NA	1	NA	1
LOC_Os08g39500.1	0	2	0	0	0	0	0	0	0	0	0	0	0	0	0	0	0.276733	0	0	0	0	0	0	0	NA	NA	NA	NA	NA	NA
LOC_Os08g39560.1	0	1	0	0	0	0	0	0	0	0	0	0	0	0	0	0	0.138366	0	0	0	0	0	0	0	NA	NA	NA	NA	NA	NA
LOC_Os08g39600.1	0	0	0	0	0	1	0	1	0	0	0	0	0	0	0	0	0	0	0.291039	0	0	0	0.278553	0	NA	NA	NA	NA	NA	NA
LOC_Os08g39730.1	0	1	0	1	0	0	0	0	0	0	0	4	0	0	0	0	0.138366	0	0	0	0.140192	0	0	0.607602	NA	NA	NA	NA	NA	NA
LOC_Os08g39740.1	0	1	0	0	0	0	0	1	0	2	0	0	0	0	0	0	0.138366	0	0	0.268732	0	0	0.278553	0	NA	NA	NA	NA	NA	NA
LOC_Os08g39760.1	0	0	0	0	0	0	0	0	0	1	0	0	0	0	0	0	0	0	0	0.134366	0	0	0	0	NA	NA	NA	NA	NA	NA
LOC_Os08g39780.1	0	0	0	2	0	0	0	0	0	0	0	0	0	0	0	0	0	0	0	0	0.280383	0	0	0	NA	NA	NA	NA	NA	NA
LOC_Os08g39790.1	1	0	0	0	1	0	0	0	1	0	0	0	0	0	0	0	0.715321	0	1.83866	0.806121	0	0	0	0	NA	NA	NA	NA	NA	NA
LOC_Os08g39810.1	0	0	0	0	0	1	0	0	0	0	0	0	0	0	0	0	0	0	0.291039	0	0	0	0	0	NA	NA	NA	NA	NA	NA
LOC_Os08g39850.1	0	7	0	104	0	5	0	11	0	2	0	3	0	2	0	6	0.968564	0.56558	1.4552	0.268732	14.5799	1.64695	3.06409	0.455701	NA	NA	NA	NA	NA	NA
LOC_Os08g39850.2	0	0	0	35	0	0	0	3	0	0	0	0	0	1	0	0	0	0.28279	0	0	4.90671	0	0.83566	0	NA	NA	NA	NA	NA	NA
LOC_Os08g39850.3	0	2	1	50	0	0	0	7	0	0	0	0	0	0	0	2	0.276733	0	0	0	7.62127	0.548982	1.94987	0	NA	NA	NA	NA	NA	NA
LOC_Os08g39850.4	0	0	0	32	0	0	0	3	0	0	0	0	0	1	0	2	0	0.28279	0	0	4.48613	0.548982	0.83566	0	NA	NA	NA	NA	NA	NA
LOC_Os08g40200.1	0	5	0	4	0	4	0	2	0	2	0	0	0	0	0	2	0.691832	0	1.16416	0.268732	0.560767	0.548982	0.557107	0	NA	NA	NA	NA	NA	NA
LOC_Os08g40230.1	0	1	0	0	0	0	0	0	0	0	0	0	0	0	0	0	0.138366	0	0	0	0	0	0	0	NA	NA	NA	NA	NA	NA
LOC_Os08g40240.1	0	1	0	0	0	0	0	0	0	0	0	0	0	0	0	0	0.138366	0	0	0	0	0	0	0	NA	NA	NA	NA	NA	NA
LOC_Os08g40260.1	0	2	0	0	0	0	0	0	0	0	0	0	0	0	0	0	0.276733	0	0	0	0	0	0	0	NA	NA	NA	NA	NA	NA
LOC_Os08g40270.1	0	0	0	2	0	0	0	0	0	0	0	0	0	0	0	1	0	0	0	0	0.280383	0.274491	0	0	NA	NA	NA	NA	NA	NA
LOC_Os08g40500.1	0	3	0	2	0	0	0	2	0	2	0	3	0	1	0	0	0.415099	0.28279	0	0.268732	0.280383	0	0.557107	0.455701	NA	NA	NA	NA	NA	NA
LOC_Os08g40530.1	0	0	0	1	0	0	0	0	0	1	0	0	0	0	0	0	0	0	0	0.134366	0.140192	0	0	0	NA	NA	NA	NA	NA	NA
LOC_Os08g40530.2	0	1	0	0	0	0	0	0	0	0	0	0	0	0	0	0	0.138366	0	0	0	0	0	0	0	NA	NA	NA	NA	NA	NA
LOC_Os08g40610.1	0	1	1	5	0	1	0	0	0	3	0	0	0	1	0	0	0.138366	0.28279	0.291039	0.403098	1.31264	0	0	0	NA	NA	NA	NA	NA	NA
LOC_Os08g40620.1	0	0	0	0	0	0	0	0	0	1	0	0	0	0	0	0	0	0	0	0.134366	0	0	0	0	NA	NA	NA	NA	NA	NA
LOC_Os08g40630.1	0	1	0	0	0	0	0	0	0	0	0	0	0	1	0	0	0.138366	0.28279	0	0	0	0	0	0	NA	NA	NA	NA	NA	NA
LOC_Os08g40680.1	0	0	0	0	0	0	0	0	0	0	0	2	0	1	0	0	0	0.28279	0	0	0	0	0	0.303801	NA	NA	NA	NA	NA	NA
LOC_Os08g40790.2	0	0	0	1	0	0	0	0	0	0	0	0	0	0	0	0	0	0	0	0	0.140192	0	0	0	NA	NA	NA	NA	NA	NA
LOC_Os08g40919.2	0	0	0	0	0	0	0	1	0	2	0	4	0	0	0	0	0	0	0	0.268732	0	0	0.278553	0.607602	NA	NA	NA	NA	NA	NA
LOC_Os08g40930.1	0	0	0	0	0	1	0	1	0	2	0	1	0	1	0	1	0	0.28279	0.291039	0.268732	0	0.274491	0.278553	0.1519	NA	NA	NA	NA	NA	NA
LOC_Os08g41000.1	0	8	0	10	0	1	0	4	0	1	0	0	0	1	0	2	1.10693	0.28279	0.291039	0.134366	1.40192	0.548982	1.11421	0	NA	NA	NA	NA	NA	NA
LOC_Os08g41040.1	0	2	0	0	0	0	0	0	0	2	0	0	1	1	0	0	0.276733	2.18551	0	0.268732	0	0	0	0	NA	NA	NA	NA	NA	NA
LOC_Os08g41070.1	0	0	1	3	0	1	0	0	0	0	0	3	0	0	0	0	0	0	0.291039	0	1.03226	0	0	0.455701	NA	NA	NA	NA	NA	NA
LOC_Os08g41080.1	0	1	0	0	0	0	0	0	0	0	0	0	0	0	0	0	0.138366	0	0	0	0	0	0	0	NA	NA	NA	NA	NA	NA
LOC_Os08g41210.1	2	1	3	1	2	1	0	0	2	2	1	2	0	0	0	2	1.56901	0	3.96835	1.88098	1.97525	0.548982	0	1.26974	NA	NA	NA	NA	NA	NA
LOC_Os08g41210.2	1	3	0	2	1	0	0	0	2	1	0	5	0	1	0	1	1.13042	0.28279	1.83866	1.74661	0.280383	0.274491	0	0.759502	NA	NA	NA	NA	NA	NA
LOC_Os08g41210.3	0	0	2	1	0	0	0	0	2	2	1	0	1	1	0	0	0	2.18551	0	1.88098	1.36356	0	0	0.965936	NA	NA	NA	NA	NA	NA
LOC_Os08g41210.4	0	2	1	2	0	0	0	0	0	2	1	1	0	0	1	0	0.276733	0	0	0.268732	0.892069	1.87536	0	1.11784	NA	NA	NA	NA	NA	NA
LOC_Os08g41440.1	0	2	0	0	0	0	0	1	0	1	0	3	0	0	0	0	0.276733	0	0	0.134366	0	0	0.278553	0.455701	NA	NA	NA	NA	NA	NA
LOC_Os08g41460.9	0	0	0	0	0	0	0	0	0	1	0	0	0	0	0	0	0	0	0	0.134366	0	0	0	0	NA	NA	NA	NA	NA	NA
LOC_Os08g41620.1	0	0	0	0	0	0	0	0	0	1	0	0	0	0	0	2	0	0	0	0.134366	0	0.548982	0	0	NA	NA	NA	NA	NA	NA
LOC_Os08g41710.1	1	2	0	1	0	4	0	1	0	1	0	1	0	1	0	0	0.992054	0.28279	1.16416	0.134366	0.140192	0	0.278553	0.1519	NA	NA	NA	NA	NA	NA
LOC_Os08g41810.1	0	1	0	0	0	0	0	0	0	0	0	0	0	0	0	0	0.138366	0	0	0	0	0	0	0	NA	NA	NA	NA	NA	NA
LOC_Os08g41820.1	1	2	0	0	0	1	0	2	0	1	1	2	0	0	0	0	0.992054	0	0.291039	0.134366	0	0	0.557107	1.26974	NA	NA	NA	NA	NA	NA
LOC_Os08g41840.1	0	1	0	1	0	0	1	0	0	2	1	0	0	0	0	0	0.138366	0	0	0.268732	0.140192	0	1.85364	0.965936	NA	NA	NA	NA	NA	NA
LOC_Os08g41850.2	0	0	0	0	0	0	0	0	0	1	0	0	0	0	0	0	0	0	0	0.134366	0	0	0	0	NA	NA	NA	NA	NA	NA
LOC_Os08g41880.1	0	0	0	1	0	0	0	0	0	5	0	1	0	1	0	2	0	0.28279	0	0.67183	0.140192	0.548982	0	0.1519	NA	NA	NA	NA	NA	NA
LOC_Os08g41960.1	0	0	0	1	0	0	0	0	0	0	0	0	0	0	0	0	0	0	0	0	0.140192	0	0	0	NA	NA	NA	NA	NA	NA
LOC_Os08g42100.1	0	0	0	0	0	0	0	1	0	0	0	0	0	0	0	0	0	0	0	0	0	0	0.278553	0	NA	NA	NA	NA	NA	NA
LOC_Os08g42540.2	0	8	0	5	0	2	0	0	0	2	0	5	0	1	0	2	1.10693	0.28279	0.582079	0.268732	0.700959	0.548982	0	0.759502	NA	NA	NA	NA	NA	NA
LOC_Os08g42550.1	0	0	0	1	0	0	0	0	0	0	0	0	0	0	0	0	0	0	0	0	0.140192	0	0	0	NA	NA	NA	NA	NA	NA
LOC_Os08g42550.3	0	0	0	0	0	0	0	0	0	2	0	0	0	0	0	0	0	0	0	0.268732	0	0	0	0	NA	NA	NA	NA	NA	NA
LOC_Os08g42550.5	0	0	0	0	0	0	0	0	0	0	0	0	0	1	0	0	0	0.28279	0	0	0	0	0	0	NA	NA	NA	NA	NA	NA
LOC_Os08g42740.2	1	2	0	4	0	0	0	1	0	2	0	1	0	1	0	2	0.992054	0.28279	0	0.268732	0.560767	0.548982	0.278553	0.1519	NA	NA	NA	NA	NA	NA
LOC_Os08g42740.3	0	1	0	1	0	0	0	0	0	1	0	0	0	0	0	1	0.138366	0	0	0.134366	0.140192	0.274491	0	0	NA	NA	NA	NA	NA	NA
LOC_Os08g42740.4	0	1	0	4	0	1	0	0	0	0	0	1	0	0	0	1	0.138366	0	0.291039	0	0.560767	0.274491	0	0.1519	NA	NA	NA	NA	NA	NA
LOC_Os08g42740.5	0	1	0	1	0	1	0	0	0	4	0	1	0	1	0	1	0.138366	0.28279	0.291039	0.537464	0.140192	0.274491	0	0.1519	NA	NA	NA	NA	NA	NA
LOC_Os08g42740.6	0	1	0	0	0	0	0	0	0	0	0	0	0	0	0	0	0.138366	0	0	0	0	0	0	0	NA	NA	NA	NA	NA	NA
LOC_Os08g42740.7	0	0	0	1	0	0	0	0	0	0	0	0	0	1	0	0	0	0.28279	0	0	0.140192	0	0	0	NA	NA	NA	NA	NA	NA
LOC_Os08g42850.2	0	11	1	4	1	5	0	7	0	3	0	5	1	6	0	7	1.52203	3.59946	3.29385	0.403098	1.17245	1.92144	1.94987	0.759502	NA	1	NA	0.414216	NA	1
LOC_Os08g42870.1	0	0	0	0	0	0	0	0	0	0	0	0	0	0	0	1	0	0	0	0	0	0.274491	0	0	NA	NA	NA	NA	NA	NA
LOC_Os08g42910.1	0	4	0	4	0	2	0	1	0	1	0	2	0	0	0	1	0.553465	0	0.582079	0.134366	0.560767	0.274491	0.278553	0.303801	NA	NA	NA	NA	NA	NA
LOC_Os08g42920.1	0	0	0	0	0	0	0	0	0	1	0	0	0	0	0	0	0	0	0	0.134366	0	0	0	0	NA	NA	NA	NA	NA	NA
LOC_Os08g43050.1	1	3	0	0	0	0	0	0	1	4	0	3	0	0	0	0	1.13042	0	0	1.34359	0	0	0	0.455701	NA	NA	NA	NA	NA	NA
LOC_Os08g43130.1	5	7	4	11	0	1	1	2	0	6	1	3	1	5	1	4	4.54517	3.31667	0.291039	0.806197	3.98885	2.97333	2.41075	1.42164	NA	1	NA	0.77816	NA	1
LOC_Os08g43150.1	0	1	0	1	0	1	0	0	0	2	0	2	0	0	0	0	0.138366	0	0.291039	0.268732	0.140192	0	0	0.303801	NA	NA	NA	NA	NA	NA
LOC_Os08g43270.1	0	1	0	0	0	0	0	0	0	1	0	0	0	1	0	1	0.138366	0.28279	0	0.134366	0	0.274491	0	0	NA	NA	NA	NA	NA	NA
LOC_Os08g43334.1	0	0	0	0	0	0	0	2	0	0	0	0	0	0	0	1	0	0	0	0	0	0.274491	0.557107	0	NA	NA	NA	NA	NA	NA
LOC_Os08g43334.2	1	5	4	5	0	1	0	3	6	0	5	14	1	3	0	0	1.40715	2.75109	0.291039	4.83673	3.1477	0	0.83566	6.95628	NA	NA	NA	NA	NA	NA
LOC_Os08g43360.1	0	0	0	4	0	3	0	2	0	0	0	1	0	0	0	1	0	0	0.873118	0	0.560767	0.274491	0.557107	0.1519	NA	NA	NA	NA	NA	NA
LOC_Os08g43360.3	0	1	0	0	0	1	0	0	0	2	0	0	0	0	0	1	0.138366	0	0.291039	0.268732	0	0.274491	0	0	NA	NA	NA	NA	NA	NA
LOC_Os08g43370.1	0	1	0	3	0	0	0	4	0	2	0	0	0	1	0	1	0.138366	0.28279	0	0.268732	0.420575	0.274491	1.11421	0	NA	NA	NA	NA	NA	NA
LOC_Os08g43380.1	0	0	0	1	0	1	0	1	0	0	0	0	0	1	0	0	0	0.28279	0.291039	0	0.140192	0	0.278553	0	NA	NA	NA	NA	NA	NA
LOC_Os08g43430.1	1	13	1	3	0	3	0	3	0	3	1	11	0	2	0	2	2.51408	0.56558	0.873118	0.403098	1.03226	0.548982	0.83566	2.63684	NA	1	NA	0.540291	NA	1
LOC_Os08g43480.1	0	1	0	1	0	0	0	0	0	1	0	0	0	1	0	0	0.138366	0.28279	0	0.134366	0.140192	0	0	0	NA	NA	NA	NA	NA	NA
LOC_Os08g43480.2	0	0	0	0	0	0	0	1	0	0	0	0	0	0	0	0	0	0	0	0	0	0	0.278553	0	NA	NA	NA	NA	NA	NA
LOC_Os08g43490.1	0	0	0	2	0	3	0	0	0	3	0	0	0	0	0	0	0	0	0.873118	0.403098	0.280383	0	0	0	NA	NA	NA	NA	NA	NA
LOC_Os08g43640.1	0	2	0	1	0	0	0	0	0	2	0	0	0	0	0	0	0.276733	0	0	0.268732	0.140192	0	0	0	NA	NA	NA	NA	NA	NA
LOC_Os08g43640.2	0	1	0	0	0	0	0	0	0	1	0	1	0	0	0	0	0.138366	0	0	0.134366	0	0	0	0.1519	NA	NA	NA	NA	NA	NA
LOC_Os08g43640.3	0	0	0	0	0	1	0	0	0	0	0	0	0	1	0	2	0	0.28279	0.291039	0	0	0.548982	0	0	NA	NA	NA	NA	NA	NA
LOC_Os08g44010.1	0	0	0	1	0	0	0	0	0	0	0	0	0	0	0	0	0	0	0	0	0.140192	0	0	0	NA	NA	NA	NA	NA	NA
LOC_Os08g44010.2	0	0	0	0	0	0	0	0	0	1	0	0	0	0	0	1	0	0	0	0.134366	0	0.274491	0	0	NA	NA	NA	NA	NA	NA
LOC_Os08g44010.3	0	0	0	0	0	1	0	0	0	1	0	0	0	1	0	0	0	0.28279	0.291039	0.134366	0	0	0	0	NA	NA	NA	NA	NA	NA
LOC_Os08g44010.4	0	0	0	1	0	2	0	1	0	0	0	0	0	0	0	0	0	0	0.582079	0	0.140192	0	0.278553	0	NA	NA	NA	NA	NA	NA
LOC_Os08g44050.1	0	0	0	0	0	1	0	0	0	1	0	0	0	0	0	1	0	0	0.291039	0.134366	0	0.274491	0	0	NA	NA	NA	NA	NA	NA
LOC_Os08g44050.2	0	2	0	1	1	0	0	0	0	1	0	0	0	0	0	0	0.276733	0	1.83866	0.134366	0.140192	0	0	0	NA	NA	NA	NA	NA	NA
LOC_Os08g44050.3	0	0	0	0	0	0	0	0	0	0	0	0	0	1	0	0	0	0.28279	0	0	0	0	0	0	NA	NA	NA	NA	NA	NA
LOC_Os08g44050.4	0	2	0	1	0	0	0	0	0	1	0	0	0	1	0	0	0.276733	0.28279	0	0.134366	0.140192	0	0	0	NA	NA	NA	NA	NA	NA
LOC_Os08g44150.1	0	1	1	6	0	0	0	0	0	1	1	0	0	0	0	0	0.138366	0	0	0.134366	1.45284	0	0	0.965936	NA	NA	NA	NA	NA	NA
LOC_Os08g44200.1	0	0	0	1	0	1	0	1	0	0	0	0	0	0	0	1	0	0	0.291039	0	0.140192	0.274491	0.278553	0	NA	NA	NA	NA	NA	NA
LOC_Os08g44240.1	0	0	0	2	0	0	0	0	0	0	0	0	0	0	0	0	0	0	0	0	0.280383	0	0	0	NA	NA	NA	NA	NA	NA
LOC_Os08g44250.1	0	0	0	0	0	0	0	0	0	1	0	0	0	0	0	0	0	0	0	0.134366	0	0	0	0	NA	NA	NA	NA	NA	NA
LOC_Os08g44260.1	0	0	0	2	0	0	0	0	0	0	0	0	0	0	0	0	0	0	0	0	0.280383	0	0	0	NA	NA	NA	NA	NA	NA
LOC_Os08g44280.1	0	1	0	0	0	0	0	0	0	0	0	0	0	1	0	0	0.138366	0.28279	0	0	0	0	0	0	NA	NA	NA	NA	NA	NA
LOC_Os08g44290.1	0	0	0	0	0	0	0	0	0	1	0	0	0	0	0	0	0	0	0	0.134366	0	0	0	0	NA	NA	NA	NA	NA	NA
LOC_Os08g44590.1	0	3	0	8	0	0	0	0	0	7	1	3	0	3	0	4	0.415099	0.84837	0	0.940563	1.12153	1.09796	0	1.42164	NA	NA	NA	NA	NA	NA
LOC_Os08g44820.5	0	11	0	12	0	6	0	5	0	22	0	4	0	1	0	5	1.52203	0.28279	1.74624	2.95605	1.6823	1.37245	1.39277	0.607602	NA	1	NA	0.709388	NA	1
LOC_Os08g44870.3	0	0	0	0	0	0	0	1	0	0	0	0	0	0	0	0	0	0	0	0	0	0	0.278553	0	NA	NA	NA	NA	NA	NA
LOC_Os08g45010.1	0	2	0	13	0	3	0	1	0	5	0	0	0	3	0	0	0.276733	0.84837	0.873118	0.67183	1.82249	0	0.278553	0	NA	NA	NA	NA	NA	NA
LOC_Os09g00999.1	0	0	0	0	0	0	0	0	0	1	0	0	0	0	0	0	0	0	0	0.134366	0	0	0	0	NA	NA	NA	NA	NA	NA
LOC_Os09g01290.1	3	1	3	4	0	0	0	1	2	4	1	1	0	2	1	3	2.28433	0.56558	0	2.14971	2.39583	2.69884	0.278553	1.11784	NA	NA	NA	NA	NA	NA
LOC_Os09g01600.1	0	0	0	0	0	0	0	1	0	0	0	0	0	0	0	0	0	0	0	0	0	0	0.278553	0	NA	NA	NA	NA	NA	NA
LOC_Os09g03620.1	0	0	0	0	0	0	0	1	0	1	0	0	0	0	0	0	0	0	0	0.134366	0	0	0.278553	0	NA	NA	NA	NA	NA	NA
LOC_Os09g04504.2	0	2	0	0	0	0	0	0	0	0	0	0	0	4	0	0	0.276733	1.13116	0	0	0	0	0	0	NA	NA	NA	NA	NA	NA
LOC_Os09g04880.2	0	0	0	1	0	0	0	0	0	0	0	0	0	0	0	0	0	0	0	0	0.140192	0	0	0	NA	NA	NA	NA	NA	NA
LOC_Os09g04924.1	0	1	0	0	0	0	0	0	0	0	0	0	0	0	0	0	0.138366	0	0	0	0	0	0	0	NA	NA	NA	NA	NA	NA
LOC_Os09g06920.1	0	1	0	1	0	0	0	0	0	0	0	0	0	0	0	0	0.138366	0	0	0	0.140192	0	0	0	NA	NA	NA	NA	NA	NA
LOC_Os09g07160.1	0	0	0	0	0	1	0	1	0	0	0	0	0	0	0	0	0	0	0.291039	0	0	0	0.278553	0	NA	NA	NA	NA	NA	NA
LOC_Os09g07300.1	0	0	0	0	0	1	0	0	0	0	0	0	0	0	0	0	0	0	0.291039	0	0	0	0	0	NA	NA	NA	NA	NA	NA
LOC_Os09g07764.1	0	1	0	3	0	1	0	0	0	0	0	0	0	0	0	0	0.138366	0	0.291039	0	0.420575	0	0	0	NA	NA	NA	NA	NA	NA
LOC_Os09g07830.1	0	1	0	1	0	0	0	0	0	1	0	0	0	0	0	0	0.138366	0	0	0.134366	0.140192	0	0	0	NA	NA	NA	NA	NA	NA
LOC_Os09g07830.2	0	0	0	0	0	0	0	1	0	1	0	0	0	1	0	1	0	0.28279	0	0.134366	0	0.274491	0.278553	0	NA	NA	NA	NA	NA	NA
LOC_Os09g07830.3	0	0	0	2	0	0	0	0	0	0	0	0	0	1	0	0	0	0.28279	0	0	0.280383	0	0	0	NA	NA	NA	NA	NA	NA
LOC_Os09g07920.1	0	9	0	6	0	1	0	2	1	4	0	0	0	2	0	1	1.2453	0.56558	0.291039	1.34359	0.84115	0.274491	0.557107	0	NA	NA	NA	NA	NA	NA
LOC_Os09g08130.1	0	0	0	2	0	0	0	0	0	0	0	0	0	0	0	0	0	0	0	0	0.280383	0	0	0	NA	NA	NA	NA	NA	NA
LOC_Os09g08130.2	0	0	0	6	0	1	0	0	0	1	0	0	0	0	0	1	0	0	0.291039	0.134366	0.84115	0.274491	0	0	NA	NA	NA	NA	NA	NA
LOC_Os09g09290.1	0	1	0	0	0	1	0	0	0	1	0	0	0	1	0	0	0.138366	0.28279	0.291039	0.134366	0	0	0	0	NA	NA	NA	NA	NA	NA
LOC_Os09g09290.2	1	0	0	1	0	1	0	0	0	0	0	2	0	0	0	1	0.715321	0	0.291039	0	0.140192	0.274491	0	0.303801	NA	NA	NA	NA	NA	NA
LOC_Os09g09540.1	0	0	1	0	0	0	0	0	0	0	0	0	1	0	0	2	0	1.90272	0	0	0.611686	0.548982	0	0	NA	NA	NA	NA	NA	NA
LOC_Os09g09930.1	0	2	0	4	0	0	0	0	0	1	0	1	0	0	0	1	0.276733	0	0	0.134366	0.560767	0.274491	0	0.1519	NA	NA	NA	NA	NA	NA
LOC_Os09g10820.1	0	6	0	2	0	2	0	3	0	3	0	1	0	3	0	2	0.830198	0.84837	0.582079	0.403098	0.280383	0.548982	0.83566	0.1519	NA	NA	NA	NA	NA	NA
LOC_Os09g10910.1	1	5	1	1	0	3	0	2	0	6	0	1	0	0	0	0	1.40715	0	0.873118	0.806197	0.751878	0	0.557107	0.1519	NA	NA	NA	NA	NA	NA
LOC_Os09g10910.2	0	6	3	6	0	0	0	1	0	4	0	4	0	2	0	1	0.830198	0.56558	0	0.537464	2.67621	0.274491	0.278553	0.607602	NA	NA	NA	NA	NA	NA
LOC_Os09g10950.1	0	1	0	0	0	0	0	0	0	1	0	1	0	0	0	0	0.138366	0	0	0.134366	0	0	0	0.1519	NA	NA	NA	NA	NA	NA
LOC_Os09g11450.1	1	1	1	1	0	0	0	0	0	0	0	0	0	0	0	0	0.853687	0	0	0	0.751878	0	0	0	NA	NA	NA	NA	NA	NA
LOC_Os09g12060.1	1	0	0	0	0	0	0	0	0	1	0	0	0	0	0	0	0.715321	0	0	0.134366	0	0	0	0	NA	NA	NA	NA	NA	NA
LOC_Os09g12750.1	0	1	0	1	0	1	0	0	0	1	0	1	0	2	0	0	0.138366	0.56558	0.291039	0.134366	0.140192	0	0	0.1519	NA	NA	NA	NA	NA	NA
LOC_Os09g12750.2	0	1	0	1	0	0	0	0	0	2	0	0	0	1	0	0	0.138366	0.28279	0	0.268732	0.140192	0	0	0	NA	NA	NA	NA	NA	NA
LOC_Os09g13400.1	0	0	0	1	0	0	0	0	0	1	0	0	0	0	0	0	0	0	0	0.134366	0.140192	0	0	0	NA	NA	NA	NA	NA	NA
LOC_Os09g13440.1	0	0	0	2	0	0	0	0	0	0	0	0	0	0	0	0	0	0	0	0	0.280383	0	0	0	NA	NA	NA	NA	NA	NA
LOC_Os09g13470.1	0	0	0	1	0	1	0	2	0	1	0	0	0	0	0	1	0	0	0.291039	0.134366	0.140192	0.274491	0.557107	0	NA	NA	NA	NA	NA	NA
LOC_Os09g13600.1	0	11	0	2	0	1	0	3	0	7	0	0	0	1	0	1	1.52203	0.28279	0.291039	0.940563	0.280383	0.274491	0.83566	0	NA	NA	NA	NA	NA	NA
LOC_Os09g13610.3	0	0	0	0	0	0	0	0	0	1	0	0	0	0	0	0	0	0	0	0.134366	0	0	0	0	NA	NA	NA	NA	NA	NA
LOC_Os09g13740.2	0	1	0	1	0	1	0	0	0	2	0	0	0	0	0	0	0.138366	0	0.291039	0.268732	0.140192	0	0	0	NA	NA	NA	NA	NA	NA
LOC_Os09g13870.2	0	1	0	0	0	0	0	0	0	0	0	0	0	0	0	0	0.138366	0	0	0	0	0	0	0	NA	NA	NA	NA	NA	NA
LOC_Os09g13870.3	0	0	0	1	0	0	0	1	0	0	0	0	0	0	0	0	0	0	0	0	0.140192	0	0.278553	0	NA	NA	NA	NA	NA	NA
LOC_Os09g13880.1	1	1	0	0	0	1	2	0	0	0	0	0	0	0	0	0	0.853687	0	0.291039	0	0	0	3.70728	0	NA	NA	NA	NA	NA	NA
LOC_Os09g13940.1	0	0	0	0	0	0	0	0	0	0	0	1	0	0	0	0	0	0	0	0	0	0	0	0.1519	NA	NA	NA	NA	NA	NA
LOC_Os09g13940.2	0	0	0	0	0	2	0	0	0	1	0	0	0	0	0	0	0	0	0.582079	0.134366	0	0	0	0	NA	NA	NA	NA	NA	NA
LOC_Os09g13940.3	0	1	0	0	0	0	0	0	0	0	0	0	0	1	0	0	0.138366	0.28279	0	0	0	0	0	0	NA	NA	NA	NA	NA	NA
LOC_Os09g14490.1	1	1	0	2	0	0	0	0	0	0	0	0	0	1	0	0	0.853687	0.28279	0	0	0.280383	0	0	0	NA	NA	NA	NA	NA	NA
LOC_Os09g14520.1	1	9	1	16	0	0	1	6	2	11	1	13	0	8	1	9	1.96062	2.26232	0	3.09027	2.85475	4.34578	3.52496	2.94064	NA	1	NA	0.59298	NA	1
LOC_Os09g14540.1	0	0	0	0	0	1	0	0	0	0	0	0	0	0	0	0	0	0	0.291039	0	0	0	0	0	NA	NA	NA	NA	NA	NA
LOC_Os09g14610.2	0	0	0	3	0	0	0	1	0	3	0	0	0	0	0	0	0	0	0	0.403098	0.420575	0	0.278553	0	NA	NA	NA	NA	NA	NA
LOC_Os09g14610.3	0	0	0	1	0	0	0	0	0	0	0	0	0	0	0	0	0	0	0	0	0.140192	0	0	0	NA	NA	NA	NA	NA	NA
LOC_Os09g14614.1	0	0	0	0	0	0	0	1	0	1	0	1	0	0	0	0	0	0	0	0.134366	0	0	0.278553	0.1519	NA	NA	NA	NA	NA	NA
LOC_Os09g14614.2	2	5	0	12	0	1	0	13	3	7	2	9	0	0	0	4	2.12247	0	0.291039	3.35893	1.6823	1.09796	3.62119	3.29898	NA	1	NA	0.77816	NA	1
LOC_Os09g14614.3	0	2	0	0	0	0	0	1	0	2	0	0	0	0	0	1	0.276733	0	0	0.268732	0	0.274491	0.278553	0	NA	NA	NA	NA	NA	NA
LOC_Os09g14880.1	1	1	0	0	0	1	0	1	1	0	1	1	0	1	0	0	0.853687	0.28279	0.291039	0.806121	0	0	0.278553	1.11784	NA	NA	NA	NA	NA	NA
LOC_Os09g15320.1	0	6	0	6	0	1	0	0	0	6	0	0	0	2	0	2	0.830198	0.56558	0.291039	0.806197	0.84115	0.548982	0	0	NA	NA	NA	NA	NA	NA
LOC_Os09g15330.1	0	1	0	0	0	0	0	0	0	0	0	0	0	0	0	0	0.138366	0	0	0	0	0	0	0	NA	NA	NA	NA	NA	NA
LOC_Os09g15330.2	0	1	0	1	0	0	0	0	0	0	0	0	0	1	0	0	0.138366	0.28279	0	0	0.140192	0	0	0	NA	NA	NA	NA	NA	NA
LOC_Os09g15389.1	0	1	0	0	0	0	0	0	0	0	0	0	0	0	0	0	0.138366	0	0	0	0	0	0	0	NA	NA	NA	NA	NA	NA
LOC_Os09g15389.2	0	1	0	0	0	0	0	0	0	0	0	0	0	2	0	0	0.138366	0.56558	0	0	0	0	0	0	NA	NA	NA	NA	NA	NA
LOC_Os09g15430.1	3	11	1	8	0	1	0	9	0	5	0	1	1	2	0	3	3.66799	2.4683	0.291039	0.67183	1.73322	0.823473	2.50698	0.1519	NA	NA	NA	NA	NA	NA
LOC_Os09g15430.3	1	9	0	4	0	5	0	3	1	1	0	0	0	1	1	2	1.96062	0.28279	1.4552	0.940488	0.560767	2.42435	0.83566	0	NA	NA	NA	NA	NA	NA
LOC_Os09g15430.4	0	1	0	0	0	0	0	0	0	1	2	0	0	0	0	0	0.138366	0	0	0.134366	0	0	0	1.93187	NA	NA	NA	NA	NA	NA
LOC_Os09g15570.1	0	0	0	0	0	0	0	0	0	1	0	0	0	1	0	0	0	0.28279	0	0.134366	0	0	0	0	NA	NA	NA	NA	NA	NA
LOC_Os09g15580.1	0	1	0	0	0	0	0	0	0	1	0	1	0	0	0	0	0.138366	0	0	0.134366	0	0	0	0.1519	NA	NA	NA	NA	NA	NA
LOC_Os09g15590.1	0	1	0	0	0	1	0	0	0	0	0	0	0	0	0	0	0.138366	0	0.291039	0	0	0	0	0	NA	NA	NA	NA	NA	NA
LOC_Os09g15775.1	0	4	1	0	0	0	0	0	0	2	0	0	0	0	1	1	0.553465	0	0	0.268732	0.611686	2.14986	0	0	NA	NA	NA	NA	NA	NA
LOC_Os09g15800.1	0	0	0	0	0	0	0	1	0	0	0	0	0	0	0	0	0	0	0	0	0	0	0.278553	0	NA	NA	NA	NA	NA	NA
LOC_Os09g16330.2	0	0	0	0	0	0	0	1	0	1	0	0	0	1	0	0	0	0.28279	0	0.134366	0	0	0.278553	0	NA	NA	NA	NA	NA	NA
LOC_Os09g16510.1	0	2	1	1	0	1	0	0	0	2	0	0	0	0	0	0	0.276733	0	0.291039	0.268732	0.751878	0	0	0	NA	NA	NA	NA	NA	NA
LOC_Os09g16540.1	0	0	0	0	0	0	0	0	0	0	0	0	0	1	0	0	0	0.28279	0	0	0	0	0	0	NA	NA	NA	NA	NA	NA
LOC_Os09g16950.1	0	4	4	134	0	3	1	9	2	0	0	4	0	0	1	15	0.553465	0	0.873118	1.61224	21.2324	5.99273	4.36062	0.607602	NA	1	NA	0.912084	NA	1
LOC_Os09g17580.1	0	0	0	0	0	0	0	0	0	1	0	0	0	0	0	0	0	0	0	0.134366	0	0	0	0	NA	NA	NA	NA	NA	NA
LOC_Os09g17600.1	0	2	0	4	0	0	0	0	0	4	0	0	0	1	0	0	0.276733	0.28279	0	0.537464	0.560767	0	0	0	NA	NA	NA	NA	NA	NA
LOC_Os09g17600.2	0	0	0	0	0	1	0	0	0	0	0	0	0	1	0	0	0	0.28279	0.291039	0	0	0	0	0	NA	NA	NA	NA	NA	NA
LOC_Os09g17600.3	0	1	0	2	0	1	0	0	0	3	0	0	0	1	0	0	0.138366	0.28279	0.291039	0.403098	0.280383	0	0	0	NA	NA	NA	NA	NA	NA
LOC_Os09g17620.1	0	0	0	0	0	1	0	0	0	0	0	0	0	0	0	0	0	0	0.291039	0	0	0	0	0	NA	NA	NA	NA	NA	NA
LOC_Os09g17660.1	0	2	0	5	0	0	1	4	0	3	0	0	0	0	0	1	0.276733	0	0	0.403098	0.700959	0.274491	2.96785	0	NA	NA	NA	NA	NA	NA
LOC_Os09g17730.2	0	14	0	12	0	7	0	7	0	9	0	4	0	1	0	4	1.93713	0.28279	2.03728	1.20929	1.6823	1.09796	1.94987	0.607602	NA	1	NA	1	NA	1
LOC_Os09g17760.1	0	7	0	4	0	1	0	3	0	3	0	0	0	2	0	0	0.968564	0.56558	0.291039	0.403098	0.560767	0	0.83566	0	NA	NA	NA	NA	NA	NA
LOC_Os09g17830.1	0	9	0	6	0	3	0	0	0	0	0	0	0	2	0	0	1.2453	0.56558	0.873118	0	0.84115	0	0	0	NA	NA	NA	NA	NA	NA
LOC_Os09g17930.1	0	1	0	1	0	0	0	1	0	2	0	0	0	0	0	0	0.138366	0	0	0.268732	0.140192	0	0.278553	0	NA	NA	NA	NA	NA	NA
LOC_Os09g17960.1	0	0	0	2	0	0	0	0	0	0	0	0	0	0	0	0	0	0	0	0	0.280383	0	0	0	NA	NA	NA	NA	NA	NA
LOC_Os09g18230.1	0	3	0	12	0	0	0	0	0	0	0	0	0	0	0	0	0.415099	0	0	0	1.6823	0	0	0	NA	NA	NA	NA	NA	NA
LOC_Os09g18320.1	0	2	0	0	0	0	0	0	0	3	0	2	0	0	0	0	0.276733	0	0	0.403098	0	0	0	0.303801	NA	NA	NA	NA	NA	NA
LOC_Os09g18530.1	1	5	0	6	0	3	0	2	0	0	0	4	0	1	1	0	1.40715	0.28279	0.873118	0	0.84115	1.87536	0.557107	0.607602	NA	1	NA	0.709388	NA	1
LOC_Os09g19140.1	0	8	4	29	1	5	0	8	1	6	4	9	0	0	0	12	1.10693	0	3.29385	1.61232	6.5123	3.29389	2.22843	5.23085	NA	0.233814	NA	0.0921329	NA	0.153435
LOC_Os09g19310.1	0	4	2	8	0	1	0	8	2	1	0	1	0	4	0	9	0.553465	1.13116	0.291039	1.74661	2.34491	2.47042	2.22843	0.1519	NA	NA	NA	NA	NA	NA
LOC_Os09g19560.1	0	8	0	13	0	1	0	2	0	6	0	1	0	3	0	4	1.10693	0.84837	0.291039	0.806197	1.82249	1.09796	0.557107	0.1519	NA	NA	NA	NA	NA	NA
LOC_Os09g19570.1	0	2	0	0	0	0	0	0	0	0	0	0	0	0	0	0	0.276733	0	0	0	0	0	0	0	NA	NA	NA	NA	NA	NA
LOC_Os09g19720.1	0	0	0	0	0	0	0	0	0	1	0	0	0	0	0	0	0	0	0	0.134366	0	0	0	0	NA	NA	NA	NA	NA	NA
LOC_Os09g19734.1	0	2	0	0	0	0	0	0	0	1	0	0	0	0	0	1	0.276733	0	0	0.134366	0	0.274491	0	0	NA	NA	NA	NA	NA	NA
LOC_Os09g19734.3	0	2	0	1	0	0	0	1	0	0	0	0	0	0	0	1	0.276733	0	0	0	0.140192	0.274491	0.278553	0	NA	NA	NA	NA	NA	NA
LOC_Os09g19734.4	0	0	0	0	0	0	0	0	0	1	0	0	0	1	0	1	0	0.28279	0	0.134366	0	0.274491	0	0	NA	NA	NA	NA	NA	NA
LOC_Os09g19850.1	0	1	0	2	0	0	0	1	0	0	0	0	0	1	0	0	0.138366	0.28279	0	0	0.280383	0	0.278553	0	NA	NA	NA	NA	NA	NA
LOC_Os09g19900.1	0	2	1	0	2	0	0	2	1	4	1	1	0	0	0	2	0.276733	0	3.67731	1.34359	0.611686	0.548982	0.557107	1.11784	NA	1	NA	1	NA	1
LOC_Os09g19970.1	0	0	0	1	0	1	0	0	0	2	0	0	0	0	0	0	0	0	0.291039	0.268732	0.140192	0	0	0	NA	NA	NA	NA	NA	NA
LOC_Os09g19980.1	0	0	0	2	0	0	0	0	0	0	0	0	0	1	0	0	0	0.28279	0	0	0.280383	0	0	0	NA	NA	NA	NA	NA	NA
LOC_Os09g20000.1	0	0	0	1	0	0	0	0	0	2	0	0	0	0	0	0	0	0	0	0.268732	0.140192	0	0	0	NA	NA	NA	NA	NA	NA
LOC_Os09g20010.2	0	12	0	11	0	8	0	3	0	3	1	8	1	2	1	1	1.6604	2.4683	2.32832	0.403098	1.54211	2.14986	0.83566	2.18114	NA	1	NA	0.659243	NA	1
LOC_Os09g20640.1	0	4	0	2	0	2	0	1	0	1	0	1	0	0	0	1	0.553465	0	0.582079	0.134366	0.280383	0.274491	0.278553	0.1519	NA	NA	NA	NA	NA	NA
LOC_Os09g20640.2	0	0	0	0	0	1	0	0	0	1	0	2	0	1	0	0	0	0.28279	0.291039	0.134366	0	0	0	0.303801	NA	NA	NA	NA	NA	NA
LOC_Os09g20640.3	0	3	0	1	0	0	0	0	0	5	0	0	0	2	0	0	0.415099	0.56558	0	0.67183	0.140192	0	0	0	NA	NA	NA	NA	NA	NA
LOC_Os09g20640.4	0	0	0	3	0	4	0	0	0	3	0	0	0	1	0	1	0	0.28279	1.16416	0.403098	0.420575	0.274491	0	0	NA	NA	NA	NA	NA	NA
LOC_Os09g20650.2	0	0	0	1	0	0	0	0	0	0	0	2	0	0	0	0	0	0	0	0	0.140192	0	0	0.303801	NA	NA	NA	NA	NA	NA
LOC_Os09g20660.1	0	3	0	0	0	2	0	1	0	1	0	8	2	0	0	0	0.415099	3.80544	0.582079	0.134366	0	0	0.278553	1.2152	NA	NA	NA	NA	NA	NA
LOC_Os09g20660.2	1	4	0	0	0	1	0	1	0	4	2	0	0	0	0	0	1.26879	0	0.291039	0.537464	0	0	0.278553	1.93187	NA	NA	NA	NA	NA	NA
LOC_Os09g20660.3	0	3	0	0	0	1	0	0	0	7	1	1	0	1	1	0	0.415099	0.28279	0.291039	0.940563	0	1.87536	0	1.11784	NA	NA	NA	NA	NA	NA
LOC_Os09g20820.1	0	1	0	0	0	0	0	0	0	0	0	0	0	0	0	1	0.138366	0	0	0	0	0.274491	0	0	NA	NA	NA	NA	NA	NA
LOC_Os09g21370.1	0	0	0	0	0	0	0	0	0	0	0	0	0	1	0	0	0	0.28279	0	0	0	0	0	0	NA	NA	NA	NA	NA	NA
LOC_Os09g22410.3	0	0	0	0	0	0	0	0	0	4	1	5	0	0	0	0	0	0	0	0.537464	0	0	0	1.72544	NA	NA	NA	NA	NA	NA
LOC_Os09g24190.1	0	1	2	6	0	1	0	5	0	5	0	20	0	2	0	3	0.138366	0.56558	0.291039	0.67183	2.06452	0.823473	1.39277	3.03801	NA	0.740857	NA	0.270289	NA	0.485714
LOC_Os09g24200.2	0	4	0	6	0	4	0	6	1	9	1	7	0	1	0	5	0.553465	0.28279	1.16416	2.01542	0.84115	1.37245	1.67132	2.02924	NA	1	NA	1	NA	1
LOC_Os09g24220.1	0	0	0	0	0	0	0	0	0	1	0	0	0	0	0	0	0	0	0	0.134366	0	0	0	0	NA	NA	NA	NA	NA	NA
LOC_Os09g24240.1	0	0	1	0	0	0	0	0	0	1	0	0	0	1	0	1	0	0.28279	0	0.134366	0.611686	0.274491	0	0	NA	NA	NA	NA	NA	NA
LOC_Os09g24250.1	0	3	0	2	0	1	0	4	0	2	0	1	0	1	1	0	0.415099	0.28279	0.291039	0.268732	0.280383	1.87536	1.11421	0.1519	NA	NA	NA	NA	NA	NA
LOC_Os09g24260.1	0	1	0	1	0	0	0	2	0	0	0	0	0	0	0	0	0.138366	0	0	0	0.140192	0	0.557107	0	NA	NA	NA	NA	NA	NA
LOC_Os09g24330.1	0	0	0	1	0	1	0	0	0	0	0	0	0	0	0	0	0	0	0.291039	0	0.140192	0	0	0	NA	NA	NA	NA	NA	NA
LOC_Os09g24460.1	0	2	0	1	0	1	0	0	1	3	0	0	0	2	0	0	0.276733	0.56558	0.291039	1.20922	0.140192	0	0	0	NA	NA	NA	NA	NA	NA
LOC_Os09g24490.1	0	0	0	0	0	0	0	0	0	1	0	0	0	0	0	0	0	0	0	0.134366	0	0	0	0	NA	NA	NA	NA	NA	NA
LOC_Os09g24570.1	0	7	0	7	0	1	0	2	1	5	0	4	0	2	0	4	0.968564	0.56558	0.291039	1.47795	0.981342	1.09796	0.557107	0.607602	NA	1	NA	1	NA	1
LOC_Os09g24580.1	0	2	0	2	0	2	0	0	0	0	0	0	0	1	0	0	0.276733	0.28279	0.582079	0	0.280383	0	0	0	NA	NA	NA	NA	NA	NA
LOC_Os09g24590.1	0	1	0	0	0	0	0	0	0	0	0	0	0	0	0	0	0.138366	0	0	0	0	0	0	0	NA	NA	NA	NA	NA	NA
LOC_Os09g24620.1	0	1	0	0	0	0	0	1	0	1	0	0	0	0	0	0	0.138366	0	0	0.134366	0	0	0.278553	0	NA	NA	NA	NA	NA	NA
LOC_Os09g24650.2	0	1	0	0	0	0	0	0	0	0	0	0	0	0	0	0	0.138366	0	0	0	0	0	0	0	NA	NA	NA	NA	NA	NA
LOC_Os09g24650.3	0	0	0	0	0	0	0	0	0	1	0	0	0	0	0	0	0	0	0	0.134366	0	0	0	0	NA	NA	NA	NA	NA	NA
LOC_Os09g24670.2	1	9	1	6	2	11	1	5	5	20	1	7	0	1	2	16	1.96062	0.28279	6.87874	6.71793	1.45284	8.14258	3.24641	2.02924	NA	0.185877	NA	0.0523532	NA	0.0949051
LOC_Os09g24820.1	0	0	2	0	0	1	0	0	0	0	0	1	0	0	0	0	0	0	0.291039	0	1.22337	0	0	0.1519	NA	NA	NA	NA	NA	NA
LOC_Os09g24900.1	0	1	0	0	0	3	0	0	0	2	0	0	0	2	0	0	0.138366	0.56558	0.873118	0.268732	0	0	0	0	NA	NA	NA	NA	NA	NA
LOC_Os09g24900.2	0	1	1	0	0	0	0	3	0	2	0	1	0	1	0	3	0.138366	0.28279	0	0.268732	0.611686	0.823473	0.83566	0.1519	NA	NA	NA	NA	NA	NA
LOC_Os09g24910.1	0	0	0	1	0	0	0	0	0	1	0	1	0	1	0	1	0	0.28279	0	0.134366	0.140192	0.274491	0	0.1519	NA	NA	NA	NA	NA	NA
LOC_Os09g24910.2	0	0	0	2	0	0	0	0	0	0	0	1	0	0	0	0	0	0	0	0	0.280383	0	0	0.1519	NA	NA	NA	NA	NA	NA
LOC_Os09g24970.1	3	8	0	16	0	3	0	1	0	8	0	1	0	1	0	1	3.25289	0.28279	0.873118	1.07493	2.24307	0.274491	0.278553	0.1519	NA	NA	NA	NA	NA	NA
LOC_Os09g24980.1	0	0	0	0	0	0	0	1	0	2	0	0	0	0	0	0	0	0	0	0.268732	0	0	0.278553	0	NA	NA	NA	NA	NA	NA
LOC_Os09g24990.2	1	0	1	5	0	0	0	0	0	4	3	0	1	0	1	0	0.715321	1.90272	0	0.537464	1.31264	1.87536	0	2.89781	NA	NA	NA	NA	NA	NA
LOC_Os09g25410.1	0	0	0	0	0	0	0	0	0	0	0	0	0	1	0	0	0	0.28279	0	0	0	0	0	0	NA	NA	NA	NA	NA	NA
LOC_Os09g25420.1	0	0	0	0	0	0	0	1	0	0	0	0	0	0	0	0	0	0	0	0	0	0	0.278553	0	NA	NA	NA	NA	NA	NA
LOC_Os09g25430.1	0	1	0	0	0	1	0	1	0	0	0	0	0	0	0	0	0.138366	0	0.291039	0	0	0	0.278553	0	NA	NA	NA	NA	NA	NA
LOC_Os09g25740.1	1	1	0	0	0	0	0	0	0	0	0	0	0	0	0	0	0.853687	0	0	0	0	0	0	0	NA	NA	NA	NA	NA	NA
LOC_Os09g25980.1	1	3	2	2	0	0	0	2	0	2	0	0	0	0	0	1	1.13042	0	0	0.268732	1.50376	0.274491	0.557107	0	NA	NA	NA	NA	NA	NA
LOC_Os09g25990.1	0	2	0	3	0	0	0	0	0	0	0	0	0	2	0	0	0.276733	0.56558	0	0	0.420575	0	0	0	NA	NA	NA	NA	NA	NA
LOC_Os09g26370.1	1	0	0	0	0	0	0	0	0	2	0	0	0	1	0	0	0.715321	0.28279	0	0.268732	0	0	0	0	NA	NA	NA	NA	NA	NA
LOC_Os09g26390.2	0	1	0	0	0	0	0	0	0	1	0	0	0	0	0	0	0.138366	0	0	0.134366	0	0	0	0	NA	NA	NA	NA	NA	NA
LOC_Os09g26390.3	0	0	0	0	0	0	0	0	0	0	0	1	0	0	0	2	0	0	0	0	0	0.548982	0	0.1519	NA	NA	NA	NA	NA	NA
LOC_Os09g26420.4	0	2	0	0	0	3	0	0	0	2	0	0	0	1	0	0	0.276733	0.28279	0.873118	0.268732	0	0	0	0	NA	NA	NA	NA	NA	NA
LOC_Os09g26460.1	0	0	0	4	0	0	0	0	0	0	0	0	0	0	0	0	0	0	0	0	0.560767	0	0	0	NA	NA	NA	NA	NA	NA
LOC_Os09g26660.1	1	1	1	2	0	0	0	0	0	2	0	0	0	1	0	1	0.853687	0.28279	0	0.268732	0.892069	0.274491	0	0	NA	NA	NA	NA	NA	NA
LOC_Os09g26730.1	0	0	0	1	0	0	0	0	0	0	0	0	0	0	0	1	0	0	0	0	0.140192	0.274491	0	0	NA	NA	NA	NA	NA	NA
LOC_Os09g26900.1	0	2	0	9	0	2	0	0	0	2	0	1	0	1	0	5	0.276733	0.28279	0.582079	0.268732	1.26173	1.37245	0	0.1519	NA	NA	NA	NA	NA	NA
LOC_Os09g26920.1	0	0	0	0	0	0	0	0	0	1	0	0	0	1	0	0	0	0.28279	0	0.134366	0	0	0	0	NA	NA	NA	NA	NA	NA
LOC_Os09g26960.1	0	3	0	0	0	1	0	0	0	1	0	0	0	3	0	0	0.415099	0.84837	0.291039	0.134366	0	0	0	0	NA	NA	NA	NA	NA	NA
LOC_Os09g27010.1	0	1	0	0	0	0	0	0	0	0	0	0	0	0	0	0	0.138366	0	0	0	0	0	0	0	NA	NA	NA	NA	NA	NA
LOC_Os09g27135.1	0	3	0	12	0	1	0	4	0	4	0	1	0	1	0	0	0.415099	0.28279	0.291039	0.537464	1.6823	0	1.11421	0.1519	NA	NA	NA	NA	NA	NA
LOC_Os09g27580.1	0	2	0	6	0	0	0	1	0	1	0	0	0	0	0	1	0.276733	0	0	0.134366	0.84115	0.274491	0.278553	0	NA	NA	NA	NA	NA	NA
LOC_Os09g27580.2	0	5	0	8	0	1	0	1	0	4	0	0	0	1	0	1	0.691832	0.28279	0.291039	0.537464	1.12153	0.274491	0.278553	0	NA	NA	NA	NA	NA	NA
LOC_Os09g27580.3	0	3	0	6	0	0	0	1	0	2	0	0	0	3	0	0	0.415099	0.84837	0	0.268732	0.84115	0	0.278553	0	NA	NA	NA	NA	NA	NA
LOC_Os09g27970.3	0	0	0	2	0	0	0	0	0	0	0	0	1	0	0	0	0	1.90272	0	0	0.280383	0	0	0	NA	NA	NA	NA	NA	NA
LOC_Os09g28210.1	0	0	0	1	0	0	0	1	0	0	0	1	0	0	0	1	0	0	0	0	0.140192	0.274491	0.278553	0.1519	NA	NA	NA	NA	NA	NA
LOC_Os09g28310.1	0	1	0	0	0	1	0	0	0	2	0	0	0	0	0	0	0.138366	0	0.291039	0.268732	0	0	0	0	NA	NA	NA	NA	NA	NA
LOC_Os09g28720.1	1	4	1	2	0	1	0	2	0	9	0	3	0	0	0	3	1.26879	0	0.291039	1.20929	0.892069	0.823473	0.557107	0.455701	NA	NA	NA	NA	NA	NA
LOC_Os09g28730.1	0	1	0	1	0	0	0	0	0	0	0	0	0	0	0	0	0.138366	0	0	0	0.140192	0	0	0	NA	NA	NA	NA	NA	NA
LOC_Os09g28810.1	0	4	0	5	0	2	0	0	0	2	0	1	0	0	0	1	0.553465	0	0.582079	0.268732	0.700959	0.274491	0	0.1519	NA	NA	NA	NA	NA	NA
LOC_Os09g28850.1	1	9	0	8	0	4	0	1	0	11	0	2	0	1	0	2	1.96062	0.28279	1.16416	1.47803	1.12153	0.548982	0.278553	0.303801	NA	NA	NA	NA	NA	NA
LOC_Os09g28850.2	0	2	0	3	0	0	0	1	0	3	0	3	0	1	0	0	0.276733	0.28279	0	0.403098	0.420575	0	0.278553	0.455701	NA	NA	NA	NA	NA	NA
LOC_Os09g28890.2	0	0	0	0	0	0	0	0	0	1	0	0	0	1	0	0	0	0.28279	0	0.134366	0	0	0	0	NA	NA	NA	NA	NA	NA
LOC_Os09g28910.1	0	5	0	2	0	2	0	2	0	2	0	2	0	0	0	0	0.691832	0	0.582079	0.268732	0.280383	0	0.557107	0.303801	NA	NA	NA	NA	NA	NA
LOC_Os09g28910.3	0	3	0	5	0	1	0	0	0	4	0	0	0	5	0	3	0.415099	1.41395	0.291039	0.537464	0.700959	0.823473	0	0	NA	NA	NA	NA	NA	NA
LOC_Os09g28910.4	0	3	0	4	0	1	0	1	0	2	0	1	0	5	0	0	0.415099	1.41395	0.291039	0.268732	0.560767	0	0.278553	0.1519	NA	NA	NA	NA	NA	NA
LOC_Os09g28910.5	0	2	0	4	0	3	0	0	0	4	0	1	0	0	0	3	0.276733	0	0.873118	0.537464	0.560767	0.823473	0	0.1519	NA	NA	NA	NA	NA	NA
LOC_Os09g29060.1	0	0	0	0	0	1	0	0	0	0	0	0	0	0	0	0	0	0	0.291039	0	0	0	0	0	NA	NA	NA	NA	NA	NA
LOC_Os09g29080.1	0	1	0	1	0	0	0	1	0	0	0	0	0	0	0	0	0.138366	0	0	0	0.140192	0	0.278553	0	NA	NA	NA	NA	NA	NA
LOC_Os09g29890.1	0	0	0	0	0	0	0	0	0	2	0	0	0	0	0	0	0	0	0	0.268732	0	0	0	0	NA	NA	NA	NA	NA	NA
LOC_Os09g31490.1	0	3	1	3	0	1	1	1	0	3	0	3	0	0	0	1	0.415099	0	0.291039	0.403098	1.03226	0.274491	2.13219	0.455701	NA	NA	NA	NA	NA	NA
LOC_Os09g32620.1	0	1	0	0	0	1	0	1	0	1	0	0	0	1	0	0	0.138366	0.28279	0.291039	0.134366	0	0	0.278553	0	NA	NA	NA	NA	NA	NA
LOC_Os09g32840.1	0	0	0	0	0	1	0	0	0	1	0	0	0	0	0	0	0	0	0.291039	0.134366	0	0	0	0	NA	NA	NA	NA	NA	NA
LOC_Os09g32940.1	0	0	0	0	0	0	0	0	0	0	0	0	0	0	0	1	0	0	0	0	0	0.274491	0	0	NA	NA	NA	NA	NA	NA
LOC_Os09g32940.3	0	0	0	0	0	1	0	0	0	0	0	0	0	0	0	0	0	0	0.291039	0	0	0	0	0	NA	NA	NA	NA	NA	NA
LOC_Os09g33490.1	0	12	0	3	0	1	0	1	0	5	0	0	0	3	0	0	1.6604	0.84837	0.291039	0.67183	0.420575	0	0.278553	0	NA	NA	NA	NA	NA	NA
LOC_Os09g33630.2	0	3	0	0	0	1	0	0	0	1	0	0	0	0	0	0	0.415099	0	0.291039	0.134366	0	0	0	0	NA	NA	NA	NA	NA	NA
LOC_Os09g33630.3	0	1	0	0	0	0	0	0	0	0	0	0	0	0	0	0	0.138366	0	0	0	0	0	0	0	NA	NA	NA	NA	NA	NA
LOC_Os09g33860.1	0	4	0	12	0	4	0	0	0	9	0	3	0	1	0	1	0.553465	0.28279	1.16416	1.20929	1.6823	0.274491	0	0.455701	NA	NA	NA	NA	NA	NA
LOC_Os09g33920.1	0	2	0	1	0	0	0	0	0	1	0	0	0	0	0	0	0.276733	0	0	0.134366	0.140192	0	0	0	NA	NA	NA	NA	NA	NA
LOC_Os09g33920.2	0	0	0	0	0	0	0	0	0	1	0	1	0	0	0	0	0	0	0	0.134366	0	0	0	0.1519	NA	NA	NA	NA	NA	NA
LOC_Os09g33960.1	0	0	0	5	0	0	0	1	0	0	0	0	0	5	0	1	0	1.41395	0	0	0.700959	0.274491	0.278553	0	NA	NA	NA	NA	NA	NA
LOC_Os09g33970.1	0	0	0	0	0	0	0	0	0	0	0	0	0	1	1	0	0	0.28279	0	0	0	1.87536	0	0	NA	NA	NA	NA	NA	NA
LOC_Os09g33986.1	0	0	0	0	0	1	0	0	0	2	0	0	0	1	0	0	0	0.28279	0.291039	0.268732	0	0	0	0	NA	NA	NA	NA	NA	NA
LOC_Os09g33986.2	0	0	0	0	0	1	0	0	0	0	0	0	0	0	0	0	0	0	0.291039	0	0	0	0	0	NA	NA	NA	NA	NA	NA
LOC_Os09g34000.2	0	4	0	1	0	1	0	5	0	4	0	2	0	1	0	1	0.553465	0.28279	0.291039	0.537464	0.140192	0.274491	1.39277	0.303801	NA	NA	NA	NA	NA	NA
LOC_Os09g34010.1	4	12	4	3	0	1	0	7	3	14	6	19	1	8	0	10	4.52168	4.16504	0.291039	4.29949	2.86732	2.74491	1.94987	8.68172	NA	0.412783	NA	0.168843	NA	0.280058
LOC_Os09g34040.1	0	0	0	1	0	0	0	0	0	0	0	0	0	0	0	1	0	0	0	0	0.140192	0.274491	0	0	NA	NA	NA	NA	NA	NA
LOC_Os09g34090.1	0	1	0	0	0	0	0	0	0	1	0	0	0	0	0	0	0.138366	0	0	0.134366	0	0	0	0	NA	NA	NA	NA	NA	NA
LOC_Os09g34100.1	0	3	0	0	0	1	0	0	0	1	0	0	0	0	0	0	0.415099	0	0.291039	0.134366	0	0	0	0	NA	NA	NA	NA	NA	NA
LOC_Os09g34110.1	0	0	0	0	0	0	0	0	0	1	0	0	0	1	0	0	0	0.28279	0	0.134366	0	0	0	0	NA	NA	NA	NA	NA	NA
LOC_Os09g34110.2	0	1	0	0	0	0	0	0	0	1	0	0	0	1	0	0	0.138366	0.28279	0	0.134366	0	0	0	0	NA	NA	NA	NA	NA	NA
LOC_Os09g35760.1	0	3	0	0	0	0	0	0	0	2	0	0	0	0	0	0	0.415099	0	0	0.268732	0	0	0	0	NA	NA	NA	NA	NA	NA
LOC_Os09g35790.1	0	0	0	2	0	0	0	0	0	0	0	0	0	0	0	0	0	0	0	0	0.280383	0	0	0	NA	NA	NA	NA	NA	NA
LOC_Os09g35920.1	0	1	0	0	0	0	0	0	0	0	0	0	0	0	0	0	0.138366	0	0	0	0	0	0	0	NA	NA	NA	NA	NA	NA
LOC_Os09g35920.2	0	1	0	0	0	1	0	0	0	3	0	2	0	0	0	0	0.138366	0	0.291039	0.403098	0	0	0	0.303801	NA	NA	NA	NA	NA	NA
LOC_Os09g35970.1	0	2	1	5	0	1	0	2	0	0	0	1	0	1	0	0	0.276733	0.28279	0.291039	0	1.31264	0	0.557107	0.1519	NA	NA	NA	NA	NA	NA
LOC_Os09g35990.1	0	0	0	0	0	0	0	1	0	2	0	0	0	0	0	0	0	0	0	0.268732	0	0	0.278553	0	NA	NA	NA	NA	NA	NA
LOC_Os09g36030.1	0	0	0	0	0	2	0	1	0	0	0	0	0	0	0	0	0	0	0.582079	0	0	0	0.278553	0	NA	NA	NA	NA	NA	NA
LOC_Os09g36060.1	0	0	0	1	0	1	1	0	0	0	0	0	0	0	0	1	0	0	0.291039	0	0.140192	0.274491	1.85364	0	NA	NA	NA	NA	NA	NA
LOC_Os09g36100.1	0	0	0	0	0	0	0	1	0	0	0	0	0	0	0	0	0	0	0	0	0	0	0.278553	0	NA	NA	NA	NA	NA	NA
LOC_Os09g36100.2	0	0	0	5	0	0	0	2	0	0	0	0	0	0	0	0	0	0	0	0	0.700959	0	0.557107	0	NA	NA	NA	NA	NA	NA
LOC_Os09g36130.1	0	1	0	3	0	0	0	0	0	1	0	0	0	1	0	1	0.138366	0.28279	0	0.134366	0.420575	0.274491	0	0	NA	NA	NA	NA	NA	NA
LOC_Os09g36830.1	0	1	0	0	0	2	0	0	0	0	0	0	0	2	0	1	0.138366	0.56558	0.582079	0	0	0.274491	0	0	NA	NA	NA	NA	NA	NA
LOC_Os09g36890.1	2	4	1	2	0	1	0	1	0	5	1	2	1	3	1	1	1.98411	2.75109	0.291039	0.67183	0.892069	2.14986	0.278553	1.26974	NA	NA	NA	NA	NA	NA
LOC_Os09g36890.2	0	2	0	0	0	1	0	0	0	0	0	0	1	0	0	0	0.276733	1.90272	0.291039	0	0	0	0	0	NA	NA	NA	NA	NA	NA
LOC_Os09g36900.1	0	0	0	0	0	0	0	0	0	0	0	0	0	0	0	2	0	0	0	0	0	0.548982	0	0	NA	NA	NA	NA	NA	NA
LOC_Os09g36930.1	0	0	0	0	0	0	0	1	0	1	0	2	0	0	0	2	0	0	0	0.134366	0	0.548982	0.278553	0.303801	NA	NA	NA	NA	NA	NA
LOC_Os09g36976.1	0	0	0	0	0	0	0	0	0	3	0	0	0	0	0	0	0	0	0	0.403098	0	0	0	0	NA	NA	NA	NA	NA	NA
LOC_Os09g36982.1	0	3	0	4	0	2	0	2	0	3	0	0	0	2	0	0	0.415099	0.56558	0.582079	0.403098	0.560767	0	0.557107	0	NA	NA	NA	NA	NA	NA
LOC_Os09g36990.1	0	4	0	3	0	2	0	2	0	2	0	0	0	2	0	1	0.553465	0.56558	0.582079	0.268732	0.420575	0.274491	0.557107	0	NA	NA	NA	NA	NA	NA
LOC_Os09g37000.1	1	1	1	2	0	2	0	0	0	1	0	0	0	2	0	0	0.853687	0.56558	0.582079	0.134366	0.892069	0	0	0	NA	NA	NA	NA	NA	NA
LOC_Os09g37006.1	0	1	1	0	0	1	0	1	0	1	0	0	0	0	0	0	0.138366	0	0.291039	0.134366	0.611686	0	0.278553	0	NA	NA	NA	NA	NA	NA
LOC_Os09g37006.2	0	2	0	1	0	1	0	1	1	3	0	0	0	1	0	3	0.276733	0.28279	0.291039	1.20922	0.140192	0.823473	0.278553	0	NA	NA	NA	NA	NA	NA
LOC_Os09g37020.1	0	3	0	12	0	1	0	3	0	6	0	3	0	1	0	3	0.415099	0.28279	0.291039	0.806197	1.6823	0.823473	0.83566	0.455701	NA	NA	NA	NA	NA	NA
LOC_Os09g37020.3	0	8	0	3	0	1	0	5	0	2	0	2	0	2	0	2	1.10693	0.56558	0.291039	0.268732	0.420575	0.548982	1.39277	0.303801	NA	NA	NA	NA	NA	NA
LOC_Os09g37040.1	2	3	0	0	0	0	0	0	1	3	0	3	0	2	0	0	1.84574	0.56558	0	1.20922	0	0	0	0.455701	NA	NA	NA	NA	NA	NA
LOC_Os09g37070.1	1	1	2	6	0	0	2	0	1	1	1	0	1	0	1	0	0.853687	1.90272	0	0.940488	2.06452	1.87536	3.70728	0.965936	NA	0.812524	NA	0.342782	NA	0.52381
LOC_Os09g37540.1	1	0	0	9	0	1	0	1	0	2	1	8	0	1	0	0	0.715321	0.28279	0.291039	0.268732	1.26173	0	0.278553	2.18114	NA	NA	NA	NA	NA	NA
LOC_Os09g37710.1	0	0	0	0	0	0	0	0	0	1	0	0	0	0	0	0	0	0	0	0.134366	0	0	0	0	NA	NA	NA	NA	NA	NA
LOC_Os09g37710.2	0	2	0	0	0	0	0	0	0	0	0	0	0	0	0	0	0.276733	0	0	0	0	0	0	0	NA	NA	NA	NA	NA	NA
LOC_Os09g38410.1	0	1	0	1	0	0	0	0	0	0	0	0	0	0	0	0	0.138366	0	0	0	0.140192	0	0	0	NA	NA	NA	NA	NA	NA
LOC_Os09g38410.2	0	0	0	0	0	0	0	0	0	1	0	0	0	0	0	0	0	0	0	0.134366	0	0	0	0	NA	NA	NA	NA	NA	NA
LOC_Os09g38690.1	0	2	1	4	0	0	0	1	0	1	0	0	0	0	0	0	0.276733	0	0	0.134366	1.17245	0	0.278553	0	NA	NA	NA	NA	NA	NA
LOC_Os09g38690.2	1	0	1	2	0	1	0	3	0	1	0	1	0	1	1	0	0.715321	0.28279	0.291039	0.134366	0.892069	1.87536	0.83566	0.1519	NA	NA	NA	NA	NA	NA
LOC_Os09g38690.3	0	0	0	3	0	0	0	0	0	1	2	1	0	0	1	1	0	0	0	0.134366	0.420575	2.14986	0	2.08377	NA	NA	NA	NA	NA	NA
LOC_Os09g38690.4	0	3	0	1	0	0	0	1	0	0	1	1	0	0	0	1	0.415099	0	0	0	0.140192	0.274491	0.278553	1.11784	NA	NA	NA	NA	NA	NA
LOC_Os09g38768.1	0	7	0	0	0	1	0	1	0	6	0	0	0	0	0	2	0.968564	0	0.291039	0.806197	0	0.548982	0.278553	0	NA	NA	NA	NA	NA	NA
LOC_Os09g38768.2	0	5	0	4	0	2	0	3	0	3	0	0	0	2	0	0	0.691832	0.56558	0.582079	0.403098	0.560767	0	0.83566	0	NA	NA	NA	NA	NA	NA
LOC_Os09g38777.1	1	7	1	5	0	3	0	1	0	3	1	3	1	0	0	2	1.68389	1.90272	0.873118	0.403098	1.31264	0.548982	0.278553	1.42164	NA	NA	NA	NA	NA	NA
LOC_Os09g38790.1	1	1	0	2	0	0	2	1	0	2	0	0	0	0	0	1	0.853687	0	0	0.268732	0.280383	0.274491	3.98583	0	NA	NA	NA	NA	NA	NA
LOC_Os09g38790.2	0	2	0	0	0	0	0	0	0	1	0	0	0	0	0	1	0.276733	0	0	0.134366	0	0.274491	0	0	NA	NA	NA	NA	NA	NA
LOC_Os09g38980.1	0	0	0	1	0	0	0	1	0	1	0	0	0	0	0	0	0	0	0	0.134366	0.140192	0	0.278553	0	NA	NA	NA	NA	NA	NA
LOC_Os09g39034.1	0	0	0	0	0	0	0	0	0	1	0	0	0	0	0	0	0	0	0	0.134366	0	0	0	0	NA	NA	NA	NA	NA	NA
LOC_Os09g39034.2	0	0	1	0	0	0	0	0	0	2	0	0	0	0	0	1	0	0	0	0.268732	0.611686	0.274491	0	0	NA	NA	NA	NA	NA	NA
LOC_Os09g39060.1	0	5	0	6	0	1	0	5	0	2	0	0	0	2	0	1	0.691832	0.56558	0.291039	0.268732	0.84115	0.274491	1.39277	0	NA	NA	NA	NA	NA	NA
LOC_Os09g39200.1	0	1	0	0	0	0	0	0	0	0	0	0	0	0	0	0	0.138366	0	0	0	0	0	0	0	NA	NA	NA	NA	NA	NA
LOC_Os09g39270.1	0	6	0	4	0	0	0	0	0	1	0	0	0	2	0	0	0.830198	0.56558	0	0.134366	0.560767	0	0	0	NA	NA	NA	NA	NA	NA
LOC_Os09g39350.2	0	0	0	0	0	0	0	0	0	1	0	0	0	0	0	0	0	0	0	0.134366	0	0	0	0	NA	NA	NA	NA	NA	NA
LOC_Os09g39380.1	0	0	0	0	0	0	0	1	0	0	0	0	0	0	0	0	0	0	0	0	0	0	0.278553	0	NA	NA	NA	NA	NA	NA
LOC_Os10g01044.1	0	14	0	5	0	0	0	6	0	5	0	2	0	2	0	1	1.93713	0.56558	0	0.67183	0.700959	0.274491	1.67132	0.303801	NA	NA	NA	NA	NA	NA
LOC_Os10g01060.1	0	3	0	16	0	4	0	4	0	3	0	1	0	4	0	1	0.415099	1.13116	1.16416	0.403098	2.24307	0.274491	1.11421	0.1519	NA	NA	NA	NA	NA	NA
LOC_Os10g01100.1	0	0	0	1	0	0	0	0	0	0	0	0	0	0	0	0	0	0	0	0	0.140192	0	0	0	NA	NA	NA	NA	NA	NA
LOC_Os10g02340.1	0	1	0	0	0	0	0	0	0	1	0	0	0	0	0	0	0.138366	0	0	0.134366	0	0	0	0	NA	NA	NA	NA	NA	NA
LOC_Os10g02920.1	0	0	0	0	0	1	0	0	0	0	0	0	0	0	0	1	0	0	0.291039	0	0	0.274491	0	0	NA	NA	NA	NA	NA	NA
LOC_Os10g02930.1	0	2	0	2	0	1	0	0	0	0	0	0	0	0	0	0	0.276733	0	0.291039	0	0.280383	0	0	0	NA	NA	NA	NA	NA	NA
LOC_Os10g02930.2	0	1	0	2	0	1	0	2	0	1	0	0	0	1	0	0	0.138366	0.28279	0.291039	0.134366	0.280383	0	0.557107	0	NA	NA	NA	NA	NA	NA
LOC_Os10g02980.1	0	1	0	1	0	1	0	0	0	3	0	1	0	1	0	0	0.138366	0.28279	0.291039	0.403098	0.140192	0	0	0.1519	NA	NA	NA	NA	NA	NA
LOC_Os10g02990.1	0	0	0	1	0	0	0	0	0	0	0	0	0	0	0	0	0	0	0	0	0.140192	0	0	0	NA	NA	NA	NA	NA	NA
LOC_Os10g03320.1	1	2	3	34	0	1	0	20	0	2	2	17	0	1	2	12	0.992054	0.28279	0.291039	0.268732	6.60158	7.04462	5.57107	4.51418	NA	1	NA	0.821348	NA	1
LOC_Os10g03440.1	1	5	0	9	0	2	0	4	0	3	0	2	0	1	0	6	1.40715	0.28279	0.582079	0.403098	1.26173	1.64695	1.11421	0.303801	NA	NA	NA	NA	NA	NA
LOC_Os10g03540.1	0	0	0	0	0	0	0	0	0	1	0	0	0	0	0	0	0	0	0	0.134366	0	0	0	0	NA	NA	NA	NA	NA	NA
LOC_Os10g03550.1	0	2	0	1	0	3	0	1	0	5	0	0	0	2	0	1	0.276733	0.56558	0.873118	0.67183	0.140192	0.274491	0.278553	0	NA	NA	NA	NA	NA	NA
LOC_Os10g03550.3	2	5	0	4	0	3	0	2	0	10	0	0	0	1	0	0	2.12247	0.28279	0.873118	1.34366	0.560767	0	0.557107	0	NA	NA	NA	NA	NA	NA
LOC_Os10g03620.2	0	0	0	1	0	1	0	0	0	0	0	0	0	0	0	0	0	0	0.291039	0	0.140192	0	0	0	NA	NA	NA	NA	NA	NA
LOC_Os10g03930.1	0	1	0	2	0	0	0	0	0	1	0	0	0	0	0	0	0.138366	0	0	0.134366	0.280383	0	0	0	NA	NA	NA	NA	NA	NA
LOC_Os10g04060.1	0	1	0	1	0	0	0	0	0	1	0	0	0	0	0	0	0.138366	0	0	0.134366	0.140192	0	0	0	NA	NA	NA	NA	NA	NA
LOC_Os10g04074.1	0	2	0	0	0	0	0	0	0	2	0	0	0	0	0	0	0.276733	0	0	0.268732	0	0	0	0	NA	NA	NA	NA	NA	NA
LOC_Os10g04120.1	0	1	0	7	0	2	0	2	0	3	0	2	0	4	0	0	0.138366	1.13116	0.582079	0.403098	0.981342	0	0.557107	0.303801	NA	NA	NA	NA	NA	NA
LOC_Os10g04180.1	0	0	0	0	0	0	0	0	0	0	0	0	0	1	0	0	0	0.28279	0	0	0	0	0	0	NA	NA	NA	NA	NA	NA
LOC_Os10g04290.1	0	2	3	7	0	1	0	1	0	4	0	2	0	1	0	2	0.276733	0.28279	0.291039	0.537464	2.8164	0.548982	0.278553	0.303801	NA	NA	NA	NA	NA	NA
LOC_Os10g04342.1	0	2	0	0	0	0	0	0	0	1	0	0	0	0	0	0	0.276733	0	0	0.134366	0	0	0	0	NA	NA	NA	NA	NA	NA
LOC_Os10g04380.1	0	2	0	4	0	0	0	0	0	6	1	23	0	1	0	1	0.276733	0.28279	0	0.806197	0.560767	0.274491	0	4.45965	NA	NA	NA	NA	NA	NA
LOC_Os10g04429.1	0	5	0	0	0	1	0	3	1	5	0	6	0	2	0	1	0.691832	0.56558	0.291039	1.47795	0	0.274491	0.83566	0.911403	NA	NA	NA	NA	NA	NA
LOC_Os10g04570.1	0	5	0	2	0	0	0	0	0	2	0	2	0	2	0	1	0.691832	0.56558	0	0.268732	0.280383	0.274491	0	0.303801	NA	NA	NA	NA	NA	NA
LOC_Os10g04610.1	0	0	0	0	0	1	0	0	0	1	0	0	0	0	0	0	0	0	0.291039	0.134366	0	0	0	0	NA	NA	NA	NA	NA	NA
LOC_Os10g04610.2	0	2	0	2	0	0	0	0	0	1	0	0	0	0	0	0	0.276733	0	0	0.134366	0.280383	0	0	0	NA	NA	NA	NA	NA	NA
LOC_Os10g04620.1	0	6	1	4	0	4	0	2	0	3	0	1	0	2	0	2	0.830198	0.56558	1.16416	0.403098	1.17245	0.548982	0.557107	0.1519	NA	NA	NA	NA	NA	NA
LOC_Os10g05069.2	0	0	0	0	0	0	0	1	0	0	0	0	0	1	0	1	0	0.28279	0	0	0	0.274491	0.278553	0	NA	NA	NA	NA	NA	NA
LOC_Os10g05069.3	0	1	0	1	0	0	0	0	0	0	0	0	0	0	0	0	0.138366	0	0	0	0.140192	0	0	0	NA	NA	NA	NA	NA	NA
LOC_Os10g05220.1	0	1	0	1	0	0	0	0	0	1	0	0	0	0	0	0	0.138366	0	0	0.134366	0.140192	0	0	0	NA	NA	NA	NA	NA	NA
LOC_Os10g08018.1	0	0	0	0	0	0	0	1	0	1	0	0	0	1	0	1	0	0.28279	0	0.134366	0	0.274491	0.278553	0	NA	NA	NA	NA	NA	NA
LOC_Os10g08550.1	0	0	0	1	0	0	0	0	0	3	0	0	0	3	0	1	0	0.84837	0	0.403098	0.140192	0.274491	0	0	NA	NA	NA	NA	NA	NA
LOC_Os10g08550.3	0	2	0	2	0	2	0	0	0	1	0	1	0	1	0	0	0.276733	0.28279	0.582079	0.134366	0.280383	0	0	0.1519	NA	NA	NA	NA	NA	NA
LOC_Os10g08550.5	0	4	0	1	0	0	0	2	0	1	0	3	0	1	0	0	0.553465	0.28279	0	0.134366	0.140192	0	0.557107	0.455701	NA	NA	NA	NA	NA	NA
LOC_Os10g09500.1	1	4	0	4	0	0	0	1	0	4	2	3	0	0	0	0	1.26879	0	0	0.537464	0.560767	0	0.278553	2.38757	NA	NA	NA	NA	NA	NA
LOC_Os10g09990.1	0	1	0	2	0	2	0	1	0	4	0	0	0	0	0	2	0.138366	0	0.582079	0.537464	0.280383	0.548982	0.278553	0	NA	NA	NA	NA	NA	NA
LOC_Os10g10175.1	0	1	0	1	0	1	0	0	0	0	0	0	0	2	0	1	0.138366	0.56558	0.291039	0	0.140192	0.274491	0	0	NA	NA	NA	NA	NA	NA
LOC_Os10g10180.1	0	9	2	12	0	0	0	5	0	7	0	12	0	3	0	7	1.2453	0.84837	0	0.940563	2.90567	1.92144	1.39277	1.82281	NA	1	NA	0.465209	NA	1
LOC_Os10g10180.3	0	7	2	13	0	3	1	6	0	2	0	11	0	3	0	5	0.968564	0.84837	0.873118	0.268732	3.04586	1.37245	3.52496	1.67091	NA	1	NA	0.77816	NA	1
LOC_Os10g10360.1	0	1	0	0	0	0	0	0	0	0	0	0	0	0	0	0	0.138366	0	0	0	0	0	0	0	NA	NA	NA	NA	NA	NA
LOC_Os10g10360.3	0	2	0	0	0	1	0	1	0	0	0	0	0	0	0	1	0.276733	0	0.291039	0	0	0.274491	0.278553	0	NA	NA	NA	NA	NA	NA
LOC_Os10g10434.1	0	0	0	1	0	0	0	0	0	1	0	2	0	0	0	1	0	0	0	0.134366	0.140192	0.274491	0	0.303801	NA	NA	NA	NA	NA	NA
LOC_Os10g10500.1	0	3	0	1	0	1	0	1	0	0	0	1	0	2	0	2	0.415099	0.56558	0.291039	0	0.140192	0.548982	0.278553	0.1519	NA	NA	NA	NA	NA	NA
LOC_Os10g10990.2	0	2	0	0	0	0	0	0	0	1	0	0	0	0	0	0	0.276733	0	0	0.134366	0	0	0	0	NA	NA	NA	NA	NA	NA
LOC_Os10g11060.1	0	3	0	1	0	0	0	0	0	5	0	0	0	3	0	0	0.415099	0.84837	0	0.67183	0.140192	0	0	0	NA	NA	NA	NA	NA	NA
LOC_Os10g11140.1	0	2	0	0	0	0	0	0	0	0	0	0	0	0	0	0	0.276733	0	0	0	0	0	0	0	NA	NA	NA	NA	NA	NA
LOC_Os10g11140.2	0	0	0	0	0	0	0	0	0	3	0	0	0	0	0	0	0	0	0	0.403098	0	0	0	0	NA	NA	NA	NA	NA	NA
LOC_Os10g11260.1	0	3	0	0	0	0	0	0	0	1	0	1	0	0	0	0	0.415099	0	0	0.134366	0	0	0	0.1519	NA	NA	NA	NA	NA	NA
LOC_Os10g11260.2	0	0	4	6	1	0	2	2	1	2	6	5	0	0	2	3	0	0	1.83866	1.07485	3.28789	4.5742	4.26438	6.55512	NA	1	NA	0.959566	NA	1
LOC_Os10g11260.3	0	1	0	0	0	0	0	0	0	0	0	0	0	0	0	0	0.138366	0	0	0	0	0	0	0	NA	NA	NA	NA	NA	NA
LOC_Os10g11340.1	0	1	0	1	0	0	1	0	0	0	0	0	0	0	0	0	0.138366	0	0	0	0.140192	0	1.85364	0	NA	NA	NA	NA	NA	NA
LOC_Os10g11354.1	0	1	0	1	0	0	0	0	0	0	0	0	0	0	0	1	0.138366	0	0	0	0.140192	0.274491	0	0	NA	NA	NA	NA	NA	NA
LOC_Os10g11810.1	0	1	0	2	0	0	0	1	0	0	0	0	0	0	0	0	0.138366	0	0	0	0.280383	0	0.278553	0	NA	NA	NA	NA	NA	NA
LOC_Os10g11810.2	0	0	0	1	0	0	0	0	0	0	0	0	0	0	0	0	0	0	0	0	0.140192	0	0	0	NA	NA	NA	NA	NA	NA
LOC_Os10g11810.3	0	0	0	1	0	0	0	0	0	1	0	0	0	0	0	0	0	0	0	0.134366	0.140192	0	0	0	NA	NA	NA	NA	NA	NA
LOC_Os10g12620.1	0	0	0	0	0	0	0	0	0	1	0	1	0	1	0	1	0	0.28279	0	0.134366	0	0.274491	0	0.1519	NA	NA	NA	NA	NA	NA
LOC_Os10g12750.1	0	1	0	0	0	0	0	0	0	0	0	0	0	0	0	0	0.138366	0	0	0	0	0	0	0	NA	NA	NA	NA	NA	NA
LOC_Os10g13630.1	0	2	0	0	0	1	0	2	0	0	0	0	0	0	0	0	0.276733	0	0.291039	0	0	0	0.557107	0	NA	NA	NA	NA	NA	NA
LOC_Os10g13630.2	0	0	0	2	0	0	0	0	0	0	0	0	0	0	0	0	0	0	0	0	0.280383	0	0	0	NA	NA	NA	NA	NA	NA
LOC_Os10g13630.3	0	0	0	0	0	1	0	0	0	1	0	0	0	0	0	0	0	0	0.291039	0.134366	0	0	0	0	NA	NA	NA	NA	NA	NA
LOC_Os10g13914.1	0	2	0	0	0	0	0	0	0	0	0	0	0	1	0	0	0.276733	0.28279	0	0	0	0	0	0	NA	NA	NA	NA	NA	NA
LOC_Os10g14180.2	11	27	3	10	0	3	0	2	3	13	2	9	0	1	1	1	11.6044	0.28279	0.873118	4.16512	3.23698	2.14986	0.557107	3.29898	NA	0.70766	NA	0.293718	NA	0.52381
LOC_Os10g14870.1	0	1	0	2	0	2	0	6	0	7	0	1	0	0	0	3	0.138366	0	0.582079	0.940563	0.280383	0.823473	1.67132	0.1519	NA	NA	NA	NA	NA	NA
LOC_Os10g15310.1	0	2	0	2	0	1	0	0	0	1	0	0	0	3	0	0	0.276733	0.84837	0.291039	0.134366	0.280383	0	0	0	NA	NA	NA	NA	NA	NA
LOC_Os10g15310.2	0	1	0	1	0	1	0	0	0	2	0	1	0	0	0	0	0.138366	0	0.291039	0.268732	0.140192	0	0	0.1519	NA	NA	NA	NA	NA	NA
LOC_Os10g15310.3	0	3	0	0	0	2	0	0	0	2	0	0	0	1	0	1	0.415099	0.28279	0.582079	0.268732	0	0.274491	0	0	NA	NA	NA	NA	NA	NA
LOC_Os10g15310.4	0	0	0	2	0	0	0	0	0	0	0	1	0	0	0	0	0	0	0	0	0.280383	0	0	0.1519	NA	NA	NA	NA	NA	NA
LOC_Os10g15310.5	0	2	0	1	0	2	0	1	1	3	0	0	0	1	0	1	0.276733	0.28279	0.582079	1.20922	0.140192	0.274491	0.278553	0	NA	NA	NA	NA	NA	NA
LOC_Os10g15390.1	3	2	0	0	1	0	0	0	0	0	1	0	0	0	0	0	2.4227	0	1.83866	0	0	0	0	0.965936	NA	NA	NA	NA	NA	NA
LOC_Os10g15390.2	0	0	0	0	0	0	0	0	0	0	0	0	1	0	0	0	0	1.90272	0	0	0	0	0	0	NA	NA	NA	NA	NA	NA
LOC_Os10g16640.1	0	0	0	1	0	0	0	0	0	1	0	0	0	0	0	1	0	0	0	0.134366	0.140192	0.274491	0	0	NA	NA	NA	NA	NA	NA
LOC_Os10g16640.2	0	1	0	0	0	0	0	1	0	2	0	0	0	0	0	1	0.138366	0	0	0.268732	0	0.274491	0.278553	0	NA	NA	NA	NA	NA	NA
LOC_Os10g16990.1	0	0	0	0	0	0	0	0	0	0	0	0	0	0	0	1	0	0	0	0	0	0.274491	0	0	NA	NA	NA	NA	NA	NA
LOC_Os10g16990.2	0	0	0	0	0	0	0	0	0	0	0	0	0	1	0	1	0	0.28279	0	0	0	0.274491	0	0	NA	NA	NA	NA	NA	NA
LOC_Os10g17260.1	0	2	0	0	0	0	0	0	0	10	0	0	0	0	0	0	0.276733	0	0	1.34366	0	0	0	0	NA	NA	NA	NA	NA	NA
LOC_Os10g17454.3	0	0	0	2	0	0	0	1	0	0	0	1	0	0	0	3	0	0	0	0	0.280383	0.823473	0.278553	0.1519	NA	NA	NA	NA	NA	NA
LOC_Os10g17790.1	0	0	0	1	0	0	0	1	0	1	0	0	0	1	0	0	0	0.28279	0	0.134366	0.140192	0	0.278553	0	NA	NA	NA	NA	NA	NA
LOC_Os10g17960.1	0	1	0	2	0	0	0	0	1	1	0	0	0	0	0	0	0.138366	0	0	0.940488	0.280383	0	0	0	NA	NA	NA	NA	NA	NA
LOC_Os10g18070.1	2	3	1	3	0	0	0	0	0	2	0	0	1	0	0	0	1.84574	1.90272	0	0.268732	1.03226	0	0	0	NA	NA	NA	NA	NA	NA
LOC_Os10g18150.1	0	0	0	3	0	0	0	1	0	0	0	0	0	0	0	1	0	0	0	0	0.420575	0.274491	0.278553	0	NA	NA	NA	NA	NA	NA
LOC_Os10g18370.1	0	1	0	0	0	0	0	1	0	0	0	0	0	1	0	1	0.138366	0.28279	0	0	0	0.274491	0.278553	0	NA	NA	NA	NA	NA	NA
LOC_Os10g18480.1	0	2	0	2	0	2	0	1	0	1	0	0	0	0	0	1	0.276733	0	0.582079	0.134366	0.280383	0.274491	0.278553	0	NA	NA	NA	NA	NA	NA
LOC_Os10g18490.1	0	2	0	0	0	0	0	0	0	0	0	0	0	0	0	0	0.276733	0	0	0	0	0	0	0	NA	NA	NA	NA	NA	NA
LOC_Os10g18510.1	0	0	0	1	0	1	0	0	0	0	0	0	0	0	0	0	0	0	0.291039	0	0.140192	0	0	0	NA	NA	NA	NA	NA	NA
LOC_Os10g18890.1	0	0	0	0	0	0	0	1	0	1	0	7	0	1	0	0	0	0.28279	0	0.134366	0	0	0.278553	1.0633	NA	NA	NA	NA	NA	NA
LOC_Os10g19200.1	0	0	0	2	0	0	0	0	0	0	0	0	0	0	0	0	0	0	0	0	0.280383	0	0	0	NA	NA	NA	NA	NA	NA
LOC_Os10g19270.1	0	0	0	3	0	1	0	2	0	3	0	1	0	1	0	0	0	0.28279	0.291039	0.403098	0.420575	0	0.557107	0.1519	NA	NA	NA	NA	NA	NA
LOC_Os10g19910.1	0	0	0	0	0	1	0	0	0	3	0	1	0	0	0	0	0	0	0.291039	0.403098	0	0	0	0.1519	NA	NA	NA	NA	NA	NA
LOC_Os10g20230.1	0	0	0	0	0	0	0	0	0	0	0	1	0	0	0	0	0	0	0	0	0	0	0	0.1519	NA	NA	NA	NA	NA	NA
LOC_Os10g20230.2	0	2	1	2	0	3	0	2	0	1	0	1	0	2	0	1	0.276733	0.56558	0.873118	0.134366	0.892069	0.274491	0.557107	0.1519	NA	NA	NA	NA	NA	NA
LOC_Os10g20235.1	0	2	0	3	0	1	0	3	0	4	0	5	0	1	0	6	0.276733	0.28279	0.291039	0.537464	0.420575	1.64695	0.83566	0.759502	NA	NA	NA	NA	NA	NA
LOC_Os10g20240.1	0	4	0	6	0	1	0	0	0	0	0	0	0	1	1	2	0.553465	0.28279	0.291039	0	0.84115	2.42435	0	0	NA	NA	NA	NA	NA	NA
LOC_Os10g20350.1	0	1	0	0	0	1	0	2	0	1	0	0	0	0	0	0	0.138366	0	0.291039	0.134366	0	0	0.557107	0	NA	NA	NA	NA	NA	NA
LOC_Os10g20350.2	0	0	0	1	0	0	0	0	0	1	0	0	0	0	0	1	0	0	0	0.134366	0.140192	0.274491	0	0	NA	NA	NA	NA	NA	NA
LOC_Os10g20470.1	0	1	0	7	0	1	0	0	0	2	0	2	1	1	1	0	0.138366	2.18551	0.291039	0.268732	0.981342	1.87536	0	0.303801	NA	NA	NA	NA	NA	NA
LOC_Os10g20510.1	0	0	0	1	0	0	0	0	0	2	0	1	0	0	0	0	0	0	0	0.268732	0.140192	0	0	0.1519	NA	NA	NA	NA	NA	NA
LOC_Os10g20630.1	0	2	0	0	0	0	0	0	0	0	0	0	0	1	0	0	0.276733	0.28279	0	0	0	0	0	0	NA	NA	NA	NA	NA	NA
LOC_Os10g21000.1	0	5	0	6	0	0	0	2	0	2	0	4	0	0	0	4	0.691832	0	0	0.268732	0.84115	1.09796	0.557107	0.607602	NA	1	NA	1	NA	1
LOC_Os10g21020.1	0	3	0	1	0	0	0	1	0	2	0	0	0	0	0	0	0.415099	0	0	0.268732	0.140192	0	0.278553	0	NA	NA	NA	NA	NA	NA
LOC_Os10g21070.1	0	0	0	0	0	1	0	1	0	0	0	0	0	0	0	0	0	0	0.291039	0	0	0	0.278553	0	NA	NA	NA	NA	NA	NA
LOC_Os10g21360.1	0	2	0	0	0	2	0	1	0	4	0	0	0	0	0	0	0.276733	0	0.582079	0.537464	0	0	0.278553	0	NA	NA	NA	NA	NA	NA
LOC_Os10g21360.2	0	1	0	0	0	1	0	0	0	0	0	0	0	0	0	0	0.138366	0	0.291039	0	0	0	0	0	NA	NA	NA	NA	NA	NA
LOC_Os10g21560.1	0	0	0	1	0	0	0	0	0	1	0	0	0	0	0	0	0	0	0	0.134366	0.140192	0	0	0	NA	NA	NA	NA	NA	NA
LOC_Os10g21660.1	0	0	0	1	0	0	0	0	0	0	0	0	0	0	0	0	0	0	0	0	0.140192	0	0	0	NA	NA	NA	NA	NA	NA
LOC_Os10g21784.1	0	0	0	1	0	0	0	1	0	0	0	0	0	0	0	1	0	0	0	0	0.140192	0.274491	0.278553	0	NA	NA	NA	NA	NA	NA
LOC_Os10g21860.1	1	10	1	6	0	0	0	3	1	4	1	6	0	2	1	2	2.09898	0.56558	0	1.34359	1.45284	2.42435	0.83566	1.87734	NA	1	NA	1	NA	1
LOC_Os10g21890.1	0	0	0	0	0	1	0	0	0	3	0	0	0	0	0	0	0	0	0.291039	0.403098	0	0	0	0	NA	NA	NA	NA	NA	NA
LOC_Os10g21890.2	0	0	1	0	0	1	0	1	0	2	1	0	2	0	0	0	0	3.80544	0.291039	0.268732	0.611686	0	0.278553	0.965936	NA	NA	NA	NA	NA	NA
LOC_Os10g21930.1	1	10	1	11	0	0	0	2	0	5	1	1	1	5	0	1	2.09898	3.31667	0	0.67183	2.15379	0.274491	0.557107	1.11784	NA	NA	NA	NA	NA	NA
LOC_Os10g21940.1	2	1	1	5	0	4	0	1	0	0	0	2	0	1	0	0	1.56901	0.28279	1.16416	0	1.31264	0	0.278553	0.303801	NA	NA	NA	NA	NA	NA
LOC_Os10g23884.1	0	0	0	1	0	0	0	0	0	0	0	0	0	0	0	0	0	0	0	0	0.140192	0	0	0	NA	NA	NA	NA	NA	NA
LOC_Os10g25620.1	0	5	0	0	0	0	0	2	0	2	0	2	0	1	0	0	0.691832	0.28279	0	0.268732	0	0	0.557107	0.303801	NA	NA	NA	NA	NA	NA
LOC_Os10g26240.1	3	0	1	2	1	0	1	0	1	0	0	0	0	0	0	0	2.14596	0	1.83866	0.806121	0.892069	0	1.85364	0	NA	NA	NA	NA	NA	NA
LOC_Os10g26620.1	0	0	0	0	0	0	0	1	0	0	0	0	0	1	0	1	0	0.28279	0	0	0	0.274491	0.278553	0	NA	NA	NA	NA	NA	NA
LOC_Os10g26850.1	0	1	0	3	0	1	0	0	0	3	0	1	0	1	0	0	0.138366	0.28279	0.291039	0.403098	0.420575	0	0	0.1519	NA	NA	NA	NA	NA	NA
LOC_Os10g27050.1	0	1	0	3	0	2	0	0	0	1	0	0	0	0	0	0	0.138366	0	0.582079	0.134366	0.420575	0	0	0	NA	NA	NA	NA	NA	NA
LOC_Os10g27274.1	1	6	0	5	0	1	1	3	1	2	0	6	0	1	3	0	1.54552	0.28279	0.291039	1.07485	0.700959	5.62609	2.6893	0.911403	NA	0.173139	NA	0.0440447	NA	0.0878788
LOC_Os10g27274.2	0	1	0	0	0	0	0	0	0	0	0	0	0	0	0	0	0.138366	0	0	0	0	0	0	0	NA	NA	NA	NA	NA	NA
LOC_Os10g27274.3	0	1	0	0	0	1	0	0	0	2	0	0	0	0	0	0	0.138366	0	0.291039	0.268732	0	0	0	0	NA	NA	NA	NA	NA	NA
LOC_Os10g27450.1	0	0	0	0	0	0	0	0	0	1	0	0	0	1	0	0	0	0.28279	0	0.134366	0	0	0	0	NA	NA	NA	NA	NA	NA
LOC_Os10g27450.2	0	0	0	0	0	0	0	1	0	0	0	0	0	0	0	0	0	0	0	0	0	0	0.278553	0	NA	NA	NA	NA	NA	NA
LOC_Os10g27990.1	0	1	0	0	0	0	0	0	0	1	0	0	0	2	0	0	0.138366	0.56558	0	0.134366	0	0	0	0	NA	NA	NA	NA	NA	NA
LOC_Os10g28020.1	0	4	0	1	0	1	0	3	0	3	0	0	0	1	0	1	0.553465	0.28279	0.291039	0.403098	0.140192	0.274491	0.83566	0	NA	NA	NA	NA	NA	NA
LOC_Os10g28020.2	0	6	0	1	0	1	0	0	0	2	0	0	0	2	0	0	0.830198	0.56558	0.291039	0.268732	0.140192	0	0	0	NA	NA	NA	NA	NA	NA
LOC_Os10g28020.3	0	4	0	2	0	1	0	2	0	5	0	0	0	3	0	1	0.553465	0.84837	0.291039	0.67183	0.280383	0.274491	0.557107	0	NA	NA	NA	NA	NA	NA
LOC_Os10g28020.4	0	4	0	3	0	2	0	4	0	3	0	1	0	0	0	0	0.553465	0	0.582079	0.403098	0.420575	0	1.11421	0.1519	NA	NA	NA	NA	NA	NA
LOC_Os10g28030.1	2	3	0	1	0	1	1	2	0	7	4	4	0	0	0	2	1.84574	0	0.291039	0.940563	0.140192	0.548982	2.41075	4.47134	NA	NA	NA	NA	NA	NA
LOC_Os10g28030.2	0	3	1	3	0	1	0	2	1	4	7	1	0	2	0	0	0.415099	0.56558	0.291039	1.34359	1.03226	0	0.557107	6.91345	NA	NA	NA	NA	NA	NA
LOC_Os10g28040.1	0	3	0	3	0	0	0	1	0	5	0	0	0	2	0	1	0.415099	0.56558	0	0.67183	0.420575	0.274491	0.278553	0	NA	NA	NA	NA	NA	NA
LOC_Os10g28510.1	1	1	1	3	0	1	0	1	0	7	0	15	0	2	0	2	0.853687	0.56558	0.291039	0.940563	1.03226	0.548982	0.278553	2.27851	NA	NA	NA	NA	NA	NA
LOC_Os10g28600.1	0	1	0	0	0	0	0	0	0	1	0	0	0	0	0	1	0.138366	0	0	0.134366	0	0.274491	0	0	NA	NA	NA	NA	NA	NA
LOC_Os10g30560.1	0	0	0	3	0	0	0	0	0	1	0	6	0	2	0	0	0	0.56558	0	0.134366	0.420575	0	0	0.911403	NA	NA	NA	NA	NA	NA
LOC_Os10g30580.1	0	0	0	0	0	0	0	0	0	1	0	0	0	1	0	0	0	0.28279	0	0.134366	0	0	0	0	NA	NA	NA	NA	NA	NA
LOC_Os10g30590.1	0	2	0	0	0	1	0	0	0	0	0	0	0	0	0	0	0.276733	0	0.291039	0	0	0	0	0	NA	NA	NA	NA	NA	NA
LOC_Os10g30610.2	0	0	0	2	0	1	0	0	0	2	0	1	0	0	0	1	0	0	0.291039	0.268732	0.280383	0.274491	0	0.1519	NA	NA	NA	NA	NA	NA
LOC_Os10g30750.1	0	1	0	0	0	4	0	1	0	0	0	0	0	0	0	1	0.138366	0	1.16416	0	0	0.274491	0.278553	0	NA	NA	NA	NA	NA	NA
LOC_Os10g30790.1	0	7	0	24	0	0	0	6	0	1	0	1	0	7	0	1	0.968564	1.97953	0	0.134366	3.3646	0.274491	1.67132	0.1519	NA	NA	NA	NA	NA	NA
LOC_Os10g30790.2	0	2	0	29	0	4	0	4	0	1	0	1	0	4	0	2	0.276733	1.13116	1.16416	0.134366	4.06556	0.548982	1.11421	0.1519	NA	NA	NA	NA	NA	NA
LOC_Os10g30951.2	1	9	0	1	0	0	0	0	0	4	1	5	0	1	0	0	1.96062	0.28279	0	0.537464	0.140192	0	0	1.72544	NA	NA	NA	NA	NA	NA
LOC_Os10g30970.1	1	2	0	0	0	0	0	0	4	1	0	0	0	1	0	0	0.992054	0.28279	0	3.35885	0	0	0	0	NA	NA	NA	NA	NA	NA
LOC_Os10g31030.1	0	1	0	2	0	2	0	1	0	3	0	0	0	1	0	0	0.138366	0.28279	0.582079	0.403098	0.280383	0	0.278553	0	NA	NA	NA	NA	NA	NA
LOC_Os10g32520.1	0	0	0	0	0	0	0	0	0	2	0	1	0	0	0	1	0	0	0	0.268732	0	0.274491	0	0.1519	NA	NA	NA	NA	NA	NA
LOC_Os10g32520.3	0	1	0	0	0	0	0	2	0	0	0	1	0	0	0	0	0.138366	0	0	0	0	0	0.557107	0.1519	NA	NA	NA	NA	NA	NA
LOC_Os10g32520.4	0	0	0	0	0	2	0	0	0	1	0	1	0	0	0	0	0	0	0.582079	0.134366	0	0	0	0.1519	NA	NA	NA	NA	NA	NA
LOC_Os10g32730.2	0	1	0	0	0	0	0	0	0	1	0	0	0	0	0	0	0.138366	0	0	0.134366	0	0	0	0	NA	NA	NA	NA	NA	NA
LOC_Os10g32940.1	0	0	0	0	0	0	0	1	0	0	0	0	0	0	0	0	0	0	0	0	0	0	0.278553	0	NA	NA	NA	NA	NA	NA
LOC_Os10g32960.1	0	2	1	3	0	2	0	1	0	12	0	1	0	0	0	3	0.276733	0	0.582079	1.61239	1.03226	0.823473	0.278553	0.1519	NA	NA	NA	NA	NA	NA
LOC_Os10g32990.1	0	2	1	6	0	0	0	3	0	2	0	2	0	0	0	0	0.276733	0	0	0.268732	1.45284	0	0.83566	0.303801	NA	NA	NA	NA	NA	NA
LOC_Os10g33040.1	1	29	8	70	4	9	0	10	0	12	0	7	0	1	0	11	4.72794	0.28279	9.97398	1.61239	14.7069	3.0194	2.78553	1.0633	NA	1	NA	0.695895	NA	1
LOC_Os10g33050.1	0	3	0	4	0	0	0	0	0	2	1	2	0	1	0	0	0.415099	0.28279	0	0.268732	0.560767	0	0	1.26974	NA	NA	NA	NA	NA	NA
LOC_Os10g33840.2	0	0	0	0	0	0	0	0	0	0	0	1	0	0	0	0	0	0	0	0	0	0	0	0.1519	NA	NA	NA	NA	NA	NA
LOC_Os10g34170.1	0	2	0	7	0	0	0	1	0	1	0	0	0	1	0	1	0.276733	0.28279	0	0.134366	0.981342	0.274491	0.278553	0	NA	NA	NA	NA	NA	NA
LOC_Os10g34310.1	1	2	0	3	0	0	0	3	0	5	0	0	0	1	2	2	0.992054	0.28279	0	0.67183	0.420575	4.29971	0.83566	0	NA	NA	NA	NA	NA	NA
LOC_Os10g34310.2	0	2	0	1	0	2	0	4	0	2	0	0	0	0	0	1	0.276733	0	0.582079	0.268732	0.140192	0.274491	1.11421	0	NA	NA	NA	NA	NA	NA
LOC_Os10g34320.1	0	1	1	10	0	3	0	3	0	2	0	2	0	2	0	0	0.138366	0.56558	0.873118	0.268732	2.0136	0	0.83566	0.303801	NA	NA	NA	NA	NA	NA
LOC_Os10g34350.1	0	0	0	0	0	0	0	0	0	0	0	0	0	0	0	1	0	0	0	0	0	0.274491	0	0	NA	NA	NA	NA	NA	NA
LOC_Os10g34380.1	0	4	1	2	0	2	0	2	0	6	0	0	0	0	0	0	0.553465	0	0.582079	0.806197	0.892069	0	0.557107	0	NA	NA	NA	NA	NA	NA
LOC_Os10g34470.1	0	0	0	0	0	0	0	0	0	1	0	0	0	0	0	1	0	0	0	0.134366	0	0.274491	0	0	NA	NA	NA	NA	NA	NA
LOC_Os10g34480.1	0	1	0	1	0	0	0	1	0	0	0	0	0	0	0	0	0.138366	0	0	0	0.140192	0	0.278553	0	NA	NA	NA	NA	NA	NA
LOC_Os10g34520.1	0	2	0	0	0	2	0	0	0	4	1	1	0	0	0	1	0.276733	0	0.582079	0.537464	0	0.274491	0	1.11784	NA	NA	NA	NA	NA	NA
LOC_Os10g34580.1	0	1	0	1	0	0	0	0	0	1	0	0	0	0	0	0	0.138366	0	0	0.134366	0.140192	0	0	0	NA	NA	NA	NA	NA	NA
LOC_Os10g35090.1	0	0	0	1	0	0	0	1	0	0	0	0	0	1	0	2	0	0.28279	0	0	0.140192	0.548982	0.278553	0	NA	NA	NA	NA	NA	NA
LOC_Os10g35160.1	2	1	1	6	2	0	0	2	3	1	3	8	0	1	0	2	1.56901	0.28279	3.67731	2.55273	1.45284	0.548982	0.557107	4.11301	NA	1	NA	0.427355	NA	1
LOC_Os10g35220.1	2	2	0	0	0	0	0	0	0	0	0	0	0	0	0	0	1.70737	0	0	0	0	0	0	0	NA	NA	NA	NA	NA	NA
LOC_Os10g35220.2	0	1	1	1	0	0	0	0	0	1	0	0	0	1	0	2	0.138366	0.28279	0	0.134366	0.751878	0.548982	0	0	NA	NA	NA	NA	NA	NA
LOC_Os10g35436.1	1	0	0	0	0	0	0	0	0	1	0	0	0	0	0	1	0.715321	0	0	0.134366	0	0.274491	0	0	NA	NA	NA	NA	NA	NA
LOC_Os10g35460.1	0	6	1	20	0	4	0	2	0	1	0	0	0	4	0	2	0.830198	1.13116	1.16416	0.134366	3.41552	0.548982	0.557107	0	NA	NA	NA	NA	NA	NA
LOC_Os10g35480.1	0	0	0	1	0	0	0	0	0	0	0	0	0	0	0	0	0	0	0	0	0.140192	0	0	0	NA	NA	NA	NA	NA	NA
LOC_Os10g35480.2	0	1	0	0	0	0	0	0	0	0	0	0	0	0	0	0	0.138366	0	0	0	0	0	0	0	NA	NA	NA	NA	NA	NA
LOC_Os10g35530.1	0	0	0	0	0	0	0	0	0	2	0	0	0	0	0	1	0	0	0	0.268732	0	0.274491	0	0	NA	NA	NA	NA	NA	NA
LOC_Os10g35530.2	1	0	0	0	0	0	0	0	0	1	0	0	0	0	0	0	0.715321	0	0	0.134366	0	0	0	0	NA	NA	NA	NA	NA	NA
LOC_Os10g35720.1	0	0	0	0	0	0	0	0	0	2	0	0	0	1	0	0	0	0.28279	0	0.268732	0	0	0	0	NA	NA	NA	NA	NA	NA
LOC_Os10g35720.2	0	0	0	2	0	0	0	0	0	1	0	0	0	0	0	0	0	0	0	0.134366	0.280383	0	0	0	NA	NA	NA	NA	NA	NA
LOC_Os10g35850.1	0	3	2	5	0	2	1	6	1	5	3	7	2	2	1	4	0.415099	4.37102	0.582079	1.47795	1.92433	2.97333	3.52496	3.96111	NA	1	NA	0.724939	NA	1
LOC_Os10g35930.1	0	1	0	1	0	0	0	0	0	0	0	1	0	0	0	0	0.138366	0	0	0	0.140192	0	0	0.1519	NA	NA	NA	NA	NA	NA
LOC_Os10g35940.1	0	2	0	1	0	1	0	0	0	3	0	0	0	1	0	0	0.276733	0.28279	0.291039	0.403098	0.140192	0	0	0	NA	NA	NA	NA	NA	NA
LOC_Os10g35940.2	0	3	0	0	0	0	0	2	0	1	0	0	0	1	0	1	0.415099	0.28279	0	0.134366	0	0.274491	0.557107	0	NA	NA	NA	NA	NA	NA
LOC_Os10g36340.2	0	0	0	0	0	0	0	0	0	1	0	0	0	0	0	0	0	0	0	0.134366	0	0	0	0	NA	NA	NA	NA	NA	NA
LOC_Os10g36370.1	0	5	0	1	0	3	0	0	0	3	0	3	0	0	0	4	0.691832	0	0.873118	0.403098	0.140192	1.09796	0	0.455701	NA	NA	NA	NA	NA	NA
LOC_Os10g36400.1	0	0	0	0	0	0	0	1	0	0	0	0	0	0	0	0	0	0	0	0	0	0	0.278553	0	NA	NA	NA	NA	NA	NA
LOC_Os10g36500.2	0	4	0	2	0	1	0	0	0	0	0	0	0	0	0	1	0.553465	0	0.291039	0	0.280383	0.274491	0	0	NA	NA	NA	NA	NA	NA
LOC_Os10g36530.1	0	0	0	0	0	1	0	0	0	0	0	0	0	0	0	0	0	0	0.291039	0	0	0	0	0	NA	NA	NA	NA	NA	NA
LOC_Os10g36530.2	0	0	0	1	0	1	0	0	0	1	0	0	0	0	0	0	0	0	0.291039	0.134366	0.140192	0	0	0	NA	NA	NA	NA	NA	NA
LOC_Os10g36690.4	0	6	1	16	1	5	0	3	0	4	1	10	0	1	0	6	0.830198	0.28279	3.29385	0.537464	2.85475	1.64695	0.83566	2.48494	NA	1	NA	0.465209	NA	1
LOC_Os10g36810.1	0	0	0	0	0	0	0	1	0	0	0	0	0	0	0	0	0	0	0	0	0	0	0.278553	0	NA	NA	NA	NA	NA	NA
LOC_Os10g37210.1	0	0	0	0	0	0	0	0	0	1	0	0	0	0	0	0	0	0	0	0.134366	0	0	0	0	NA	NA	NA	NA	NA	NA
LOC_Os10g38740.1	0	1	0	0	0	0	0	0	0	0	0	0	0	0	0	0	0.138366	0	0	0	0	0	0	0	NA	NA	NA	NA	NA	NA
LOC_Os10g39010.1	0	0	0	0	0	0	0	0	0	1	0	0	0	0	0	0	0	0	0	0.134366	0	0	0	0	NA	NA	NA	NA	NA	NA
LOC_Os10g39010.3	0	1	0	0	0	0	0	0	0	0	0	1	0	0	0	0	0.138366	0	0	0	0	0	0	0.1519	NA	NA	NA	NA	NA	NA
LOC_Os10g39010.4	0	1	0	2	0	0	0	0	0	1	0	1	0	0	0	0	0.138366	0	0	0.134366	0.280383	0	0	0.1519	NA	NA	NA	NA	NA	NA
LOC_Os10g39020.1	0	0	0	2	0	0	0	1	0	0	0	0	0	0	0	0	0	0	0	0	0.280383	0	0.278553	0	NA	NA	NA	NA	NA	NA
LOC_Os10g39020.2	0	1	0	2	0	0	0	1	0	0	0	0	0	0	0	1	0.138366	0	0	0	0.280383	0.274491	0.278553	0	NA	NA	NA	NA	NA	NA
LOC_Os10g39710.1	0	0	0	1	0	0	0	0	0	0	0	0	0	1	0	0	0	0.28279	0	0	0.140192	0	0	0	NA	NA	NA	NA	NA	NA
LOC_Os10g39860.2	0	3	0	3	0	2	0	0	0	0	0	0	0	0	0	0	0.415099	0	0.582079	0	0.420575	0	0	0	NA	NA	NA	NA	NA	NA
LOC_Os10g40620.1	0	2	2	0	0	0	0	0	0	4	0	3	0	0	0	1	0.276733	0	0	0.537464	1.22337	0.274491	0	0.455701	NA	NA	NA	NA	NA	NA
LOC_Os10g40640.1	0	0	0	4	0	0	0	0	0	0	0	0	0	0	0	1	0	0	0	0	0.560767	0.274491	0	0	NA	NA	NA	NA	NA	NA
LOC_Os10g40720.1	0	17	1	0	1	1	0	2	0	10	0	0	0	1	0	2	2.35223	0.28279	2.12969	1.34366	0.611686	0.548982	0.557107	0	NA	NA	NA	NA	NA	NA
LOC_Os10g40730.1	0	4	0	1	0	0	0	1	0	3	0	0	0	0	0	1	0.553465	0	0	0.403098	0.140192	0.274491	0.278553	0	NA	NA	NA	NA	NA	NA
LOC_Os10g40824.1	0	1	1	2	0	0	0	0	1	1	0	0	2	0	0	2	0.138366	3.80544	0	0.940488	0.892069	0.548982	0	0	NA	NA	NA	NA	NA	NA
LOC_Os10g40920.1	0	0	1	10	0	6	0	2	0	4	0	3	0	3	0	4	0	0.84837	1.74624	0.537464	2.0136	1.09796	0.557107	0.455701	NA	NA	NA	NA	NA	NA
LOC_Os10g40934.1	0	0	0	1	0	0	0	0	0	2	0	1	0	0	0	1	0	0	0	0.268732	0.140192	0.274491	0	0.1519	NA	NA	NA	NA	NA	NA
LOC_Os10g40934.10	0	1	0	4	0	0	0	0	0	2	0	1	0	1	0	3	0.138366	0.28279	0	0.268732	0.560767	0.823473	0	0.1519	NA	NA	NA	NA	NA	NA
LOC_Os10g40934.11	0	0	0	2	0	0	0	0	0	0	0	0	0	0	0	2	0	0	0	0	0.280383	0.548982	0	0	NA	NA	NA	NA	NA	NA
LOC_Os10g40934.12	0	0	0	1	0	0	0	0	0	0	0	1	0	0	0	0	0	0	0	0	0.140192	0	0	0.1519	NA	NA	NA	NA	NA	NA
LOC_Os10g40934.2	0	1	0	1	0	0	0	1	0	1	0	1	0	0	0	1	0.138366	0	0	0.134366	0.140192	0.274491	0.278553	0.1519	NA	NA	NA	NA	NA	NA
LOC_Os10g40934.3	0	2	0	1	0	1	0	0	0	0	0	0	0	0	0	0	0.276733	0	0.291039	0	0.140192	0	0	0	NA	NA	NA	NA	NA	NA
LOC_Os10g40934.7	0	0	0	1	0	0	0	0	0	1	0	1	0	0	0	0	0	0	0	0.134366	0.140192	0	0	0.1519	NA	NA	NA	NA	NA	NA
LOC_Os10g40934.9	0	0	0	2	0	0	0	0	0	0	0	1	0	0	0	0	0	0	0	0	0.280383	0	0	0.1519	NA	NA	NA	NA	NA	NA
LOC_Os10g40990.1	0	2	0	4	0	2	0	1	0	2	0	1	0	0	0	1	0.276733	0	0.582079	0.268732	0.560767	0.274491	0.278553	0.1519	NA	NA	NA	NA	NA	NA
LOC_Os10g41000.2	0	2	0	0	0	0	0	0	0	1	0	1	0	0	0	0	0.276733	0	0	0.134366	0	0	0	0.1519	NA	NA	NA	NA	NA	NA
LOC_Os10g41020.1	0	5	0	4	0	1	0	1	0	4	0	2	0	0	0	8	0.691832	0	0.291039	0.537464	0.560767	2.19593	0.278553	0.303801	NA	NA	NA	NA	NA	NA
LOC_Os10g41170.1	0	0	0	1	0	0	0	0	0	4	0	0	0	0	0	0	0	0	0	0.537464	0.140192	0	0	0	NA	NA	NA	NA	NA	NA
LOC_Os10g41200.1	0	0	0	0	0	0	0	1	0	0	0	0	0	0	0	0	0	0	0	0	0	0	0.278553	0	NA	NA	NA	NA	NA	NA
LOC_Os10g41200.2	0	0	0	0	0	0	0	1	0	0	0	0	0	0	0	0	0	0	0	0	0	0	0.278553	0	NA	NA	NA	NA	NA	NA
LOC_Os10g41200.3	0	1	0	0	0	0	0	1	0	0	0	0	0	0	0	0	0.138366	0	0	0	0	0	0.278553	0	NA	NA	NA	NA	NA	NA
LOC_Os10g41330.1	0	3	0	2	0	0	0	2	0	4	0	0	0	0	0	0	0.415099	0	0	0.537464	0.280383	0	0.557107	0	NA	NA	NA	NA	NA	NA
LOC_Os10g41330.2	0	4	0	2	0	1	0	1	0	1	0	0	0	0	0	1	0.553465	0	0.291039	0.134366	0.280383	0.274491	0.278553	0	NA	NA	NA	NA	NA	NA
LOC_Os10g41360.1	0	8	0	1	0	0	0	0	0	1	0	0	0	2	0	0	1.10693	0.56558	0	0.134366	0.140192	0	0	0	NA	NA	NA	NA	NA	NA
LOC_Os10g41370.1	0	0	0	0	0	0	0	0	0	1	0	0	0	0	0	0	0	0	0	0.134366	0	0	0	0	NA	NA	NA	NA	NA	NA
LOC_Os10g41380.1	0	2	0	16	0	1	0	0	0	2	0	5	0	0	1	0	0.276733	0	0.291039	0.268732	2.24307	1.87536	0	0.759502	NA	NA	NA	NA	NA	NA
LOC_Os10g41380.2	0	0	0	2	0	0	0	1	0	0	0	0	0	0	0	1	0	0	0	0	0.280383	0.274491	0.278553	0	NA	NA	NA	NA	NA	NA
LOC_Os10g41420.1	0	0	0	2	0	0	0	0	0	0	0	0	0	0	0	0	0	0	0	0	0.280383	0	0	0	NA	NA	NA	NA	NA	NA
LOC_Os10g41440.1	0	6	0	4	0	1	0	2	0	4	1	0	0	4	0	4	0.830198	1.13116	0.291039	0.537464	0.560767	1.09796	0.557107	0.965936	NA	1	NA	1	NA	1
LOC_Os10g41470.1	1	4	0	9	0	3	1	1	2	4	3	0	0	1	0	0	1.26879	0.28279	0.873118	2.14971	1.26173	0	2.13219	2.89781	NA	NA	NA	NA	NA	NA
LOC_Os10g41480.1	0	0	0	0	0	0	0	0	0	0	0	0	0	0	0	1	0	0	0	0	0	0.274491	0	0	NA	NA	NA	NA	NA	NA
LOC_Os10g41490.1	0	1	0	1	0	1	0	0	0	2	0	1	0	1	0	1	0.138366	0.28279	0.291039	0.268732	0.140192	0.274491	0	0.1519	NA	NA	NA	NA	NA	NA
LOC_Os10g41490.2	0	1	0	1	0	0	0	2	0	1	0	0	0	2	0	0	0.138366	0.56558	0	0.134366	0.140192	0	0.557107	0	NA	NA	NA	NA	NA	NA
LOC_Os10g41490.3	0	0	0	2	0	1	0	1	0	3	0	0	0	1	0	1	0	0.28279	0.291039	0.403098	0.280383	0.274491	0.278553	0	NA	NA	NA	NA	NA	NA
LOC_Os10g41510.1	0	0	0	1	0	1	0	0	0	2	0	0	0	0	0	0	0	0	0.291039	0.268732	0.140192	0	0	0	NA	NA	NA	NA	NA	NA
LOC_Os10g41550.1	0	4	0	1	0	0	0	2	0	0	0	13	0	1	0	1	0.553465	0.28279	0	0	0.140192	0.274491	0.557107	1.97471	NA	NA	NA	NA	NA	NA
LOC_Os10g41560.1	0	1	0	3	0	0	0	1	0	3	0	0	0	2	0	0	0.138366	0.56558	0	0.403098	0.420575	0	0.278553	0	NA	NA	NA	NA	NA	NA
LOC_Os10g41590.1	2	1	0	3	0	6	0	3	0	3	0	0	2	1	0	0	1.56901	4.08823	1.74624	0.403098	0.420575	0	0.83566	0	NA	NA	NA	NA	NA	NA
LOC_Os10g41590.2	2	4	1	1	1	2	0	1	0	1	0	2	1	0	0	1	1.98411	1.90272	2.42073	0.134366	0.751878	0.274491	0.278553	0.303801	NA	NA	NA	NA	NA	NA
LOC_Os10g41660.1	0	1	0	1	0	0	0	0	0	2	0	3	0	0	0	1	0.138366	0	0	0.268732	0.140192	0.274491	0	0.455701	NA	NA	NA	NA	NA	NA
LOC_Os10g41710.1	0	1	0	4	0	1	0	2	0	1	0	0	0	0	0	2	0.138366	0	0.291039	0.134366	0.560767	0.548982	0.557107	0	NA	NA	NA	NA	NA	NA
LOC_Os10g41930.1	0	3	2	34	1	4	3	14	2	8	1	6	0	2	2	16	0.415099	0.56558	3.00281	2.68717	5.98989	8.14258	9.46066	1.87734	NA	0.118138	NA	0.0483982	NA	0.099152
LOC_Os10g41930.3	0	0	0	0	0	0	0	0	0	1	0	0	0	0	0	0	0	0	0	0.134366	0	0	0	0	NA	NA	NA	NA	NA	NA
LOC_Os10g41930.4	1	0	0	1	0	0	0	0	1	0	3	1	0	0	1	0	0.715321	0	0	0.806121	0.140192	1.87536	0	3.04971	NA	NA	NA	NA	NA	NA
LOC_Os10g41930.5	1	1	0	0	0	0	0	1	0	0	1	0	0	1	1	0	0.853687	0.28279	0	0	0	1.87536	0.278553	0.965936	NA	NA	NA	NA	NA	NA
LOC_Os10g41930.6	0	3	4	25	0	4	1	9	5	6	2	8	0	1	2	14	0.415099	0.28279	1.16416	4.8368	5.95154	7.5936	4.36062	3.14707	NA	0.877232	NA	0.536632	NA	0.659443
LOC_Os10g41930.7	1	0	0	0	1	0	0	0	1	0	3	0	0	0	0	0	0.715321	0	1.83866	0.806121	0	0	0	2.89781	NA	NA	NA	NA	NA	NA
LOC_Os10g41970.1	0	4	0	6	0	3	0	1	0	5	0	0	0	0	0	2	0.553465	0	0.873118	0.67183	0.84115	0.548982	0.278553	0	NA	NA	NA	NA	NA	NA
LOC_Os10g42060.1	0	5	4	214	0	0	2	27	0	4	2	296	0	1	1	61	0.691832	0.28279	0	0.537464	32.4478	18.6193	11.2282	46.8944	NA	7.82301e-06	NA	3.0659e-06	NA	4.32317e-06
LOC_Os10g42090.1	0	1	0	3	0	0	0	2	0	0	0	0	0	1	0	0	0.138366	0.28279	0	0	0.420575	0	0.557107	0	NA	NA	NA	NA	NA	NA
LOC_Os10g42090.2	2	2	0	3	0	0	0	0	0	3	0	5	0	1	0	1	1.70737	0.28279	0	0.403098	0.420575	0.274491	0	0.759502	NA	NA	NA	NA	NA	NA
LOC_Os10g42100.1	0	1	0	4	0	1	0	2	0	1	0	0	0	0	0	1	0.138366	0	0.291039	0.134366	0.560767	0.274491	0.557107	0	NA	NA	NA	NA	NA	NA
LOC_Os10g42190.1	0	0	0	1	0	0	0	0	0	0	0	1	0	1	0	0	0	0.28279	0	0	0.140192	0	0	0.1519	NA	NA	NA	NA	NA	NA
LOC_Os10g42190.2	0	1	0	1	0	0	0	0	0	1	0	0	0	0	0	0	0.138366	0	0	0.134366	0.140192	0	0	0	NA	NA	NA	NA	NA	NA
LOC_Os10g42299.2	0	0	0	1	0	0	0	0	0	2	0	0	0	0	0	0	0	0	0	0.268732	0.140192	0	0	0	NA	NA	NA	NA	NA	NA
LOC_Os10g42299.3	0	0	0	0	0	0	0	1	0	0	0	0	0	0	0	0	0	0	0	0	0	0	0.278553	0	NA	NA	NA	NA	NA	NA
LOC_Os10g42320.1	0	0	0	1	0	0	0	0	0	1	0	1	0	1	0	0	0	0.28279	0	0.134366	0.140192	0	0	0.1519	NA	NA	NA	NA	NA	NA
LOC_Os10g42650.1	0	1	0	0	0	0	0	0	0	0	0	0	0	0	0	0	0.138366	0	0	0	0	0	0	0	NA	NA	NA	NA	NA	NA
LOC_Os10g42690.1	2	2	2	15	1	0	1	5	0	0	0	7	0	2	0	4	1.70737	0.56558	1.83866	0	3.32625	1.09796	3.24641	1.0633	NA	1	NA	1	NA	1
LOC_Os10g42710.6	4	10	7	14	0	1	1	6	3	5	2	11	4	3	1	12	4.24495	8.45925	0.291039	3.09019	6.24449	5.16926	3.52496	3.60278	NA	1	NA	0.844674	NA	1
LOC_Os10g42720.1	0	3	0	5	0	4	0	4	0	6	0	0	0	0	0	3	0.415099	0	1.16416	0.806197	0.700959	0.823473	1.11421	0	NA	NA	NA	NA	NA	NA
LOC_Os10g42724.1	1	2	0	3	1	0	0	1	0	2	1	1	0	2	0	0	0.992054	0.56558	1.83866	0.268732	0.420575	0	0.278553	1.11784	NA	NA	NA	NA	NA	NA
LOC_Os10g42780.2	0	3	0	0	0	1	0	1	1	3	0	2	0	1	0	1	0.415099	0.28279	0.291039	1.20922	0	0.274491	0.278553	0.303801	NA	NA	NA	NA	NA	NA
LOC_Os10g42780.5	0	1	1	3	0	0	1	3	0	1	0	4	0	3	0	3	0.138366	0.84837	0	0.134366	1.03226	0.823473	2.6893	0.607602	NA	1	NA	0.540291	NA	1
LOC_Os10g42840.2	0	0	0	0	0	0	0	0	0	0	0	0	0	1	0	0	0	0.28279	0	0	0	0	0	0	NA	NA	NA	NA	NA	NA
LOC_Os11g01010.1	0	0	0	3	0	0	0	0	0	0	0	1	0	0	0	0	0	0	0	0	0.420575	0	0	0.1519	NA	NA	NA	NA	NA	NA
LOC_Os11g01020.1	0	0	0	1	0	1	0	0	0	0	0	1	0	1	0	0	0	0.28279	0.291039	0	0.140192	0	0	0.1519	NA	NA	NA	NA	NA	NA
LOC_Os11g01020.2	0	1	0	0	0	0	0	0	0	3	0	0	0	0	0	1	0.138366	0	0	0.403098	0	0.274491	0	0	NA	NA	NA	NA	NA	NA
LOC_Os11g01140.1	0	1	1	1	0	0	0	0	0	1	0	0	0	0	0	1	0.138366	0	0	0.134366	0.751878	0.274491	0	0	NA	NA	NA	NA	NA	NA
LOC_Os11g01140.2	0	1	0	0	0	1	0	0	0	0	0	0	0	0	0	2	0.138366	0	0.291039	0	0	0.548982	0	0	NA	NA	NA	NA	NA	NA
LOC_Os11g01140.3	0	0	0	0	0	1	0	1	0	0	0	1	0	0	0	0	0	0	0.291039	0	0	0	0.278553	0.1519	NA	NA	NA	NA	NA	NA
LOC_Os11g01154.4	0	0	0	0	0	1	0	0	0	0	0	0	0	0	0	1	0	0	0.291039	0	0	0.274491	0	0	NA	NA	NA	NA	NA	NA
LOC_Os11g01370.1	0	0	0	0	0	0	0	0	0	1	0	0	0	0	0	0	0	0	0	0.134366	0	0	0	0	NA	NA	NA	NA	NA	NA
LOC_Os11g01460.1	1	7	2	4	0	0	1	0	0	4	1	3	0	0	0	0	1.68389	0	0	0.537464	1.78414	0	1.85364	1.42164	NA	NA	NA	NA	NA	NA
LOC_Os11g01875.2	0	0	0	1	0	0	0	0	0	0	0	0	0	0	0	1	0	0	0	0	0.140192	0.274491	0	0	NA	NA	NA	NA	NA	NA
LOC_Os11g02379.1	2	10	1	4	0	0	0	2	3	5	3	2	0	0	0	1	2.81431	0	0	3.09019	1.17245	0.274491	0.557107	3.20161	NA	NA	NA	NA	NA	NA
LOC_Os11g02389.1	0	0	0	1	0	1	0	3	0	0	0	1	0	1	0	1	0	0.28279	0.291039	0	0.140192	0.274491	0.83566	0.1519	NA	NA	NA	NA	NA	NA
LOC_Os11g02470.1	0	0	0	1	0	0	0	0	0	0	0	0	0	0	0	0	0	0	0	0	0.140192	0	0	0	NA	NA	NA	NA	NA	NA
LOC_Os11g02480.1	0	0	0	0	0	1	0	0	0	0	0	0	0	0	0	0	0	0	0.291039	0	0	0	0	0	NA	NA	NA	NA	NA	NA
LOC_Os11g02480.2	0	0	0	1	0	1	0	0	1	3	2	4	1	1	0	0	0	2.18551	0.291039	1.20922	0.140192	0	0	2.53947	NA	NA	NA	NA	NA	NA
LOC_Os11g02530.1	2	3	1	1	0	0	0	0	1	7	0	1	0	7	0	0	1.84574	1.97953	0	1.74668	0.751878	0	0	0.1519	NA	NA	NA	NA	NA	NA
LOC_Os11g02600.1	0	1	0	0	0	0	0	0	0	0	0	0	0	0	0	0	0.138366	0	0	0	0	0	0	0	NA	NA	NA	NA	NA	NA
LOC_Os11g02610.3	0	3	0	8	0	1	0	2	1	4	3	15	0	6	0	3	0.415099	1.69674	0.291039	1.34359	1.12153	0.823473	0.557107	5.17631	NA	1	NA	0.345779	NA	0.464286
LOC_Os11g02620.1	0	0	0	0	0	1	0	1	0	0	0	0	0	0	0	0	0	0	0.291039	0	0	0	0.278553	0	NA	NA	NA	NA	NA	NA
LOC_Os11g02630.1	0	3	0	0	0	0	0	1	0	1	0	0	0	0	0	1	0.415099	0	0	0.134366	0	0.274491	0.278553	0	NA	NA	NA	NA	NA	NA
LOC_Os11g02670.1	0	1	0	0	0	0	0	0	0	0	0	0	0	0	0	0	0.138366	0	0	0	0	0	0	0	NA	NA	NA	NA	NA	NA
LOC_Os11g02720.1	2	6	0	0	0	1	0	1	1	0	0	3	0	1	0	0	2.26084	0.28279	0.291039	0.806121	0	0	0.278553	0.455701	NA	NA	NA	NA	NA	NA
LOC_Os11g02750.1	1	4	0	3	0	0	0	3	0	4	1	5	0	1	0	1	1.26879	0.28279	0	0.537464	0.420575	0.274491	0.83566	1.72544	NA	NA	NA	NA	NA	NA
LOC_Os11g02760.1	0	1	0	3	0	0	0	0	0	0	0	0	0	0	0	0	0.138366	0	0	0	0.420575	0	0	0	NA	NA	NA	NA	NA	NA
LOC_Os11g02830.1	0	0	0	0	0	0	0	0	0	2	0	1	0	1	0	0	0	0.28279	0	0.268732	0	0	0	0.1519	NA	NA	NA	NA	NA	NA
LOC_Os11g02830.2	0	0	0	0	0	0	0	0	0	2	0	2	0	0	0	0	0	0	0	0.268732	0	0	0	0.303801	NA	NA	NA	NA	NA	NA
LOC_Os11g02964.1	0	2	0	0	0	3	0	1	0	2	0	0	0	2	0	0	0.276733	0.56558	0.873118	0.268732	0	0	0.278553	0	NA	NA	NA	NA	NA	NA
LOC_Os11g03060.1	0	2	0	1	0	1	0	0	0	3	0	0	0	0	0	0	0.276733	0	0.291039	0.403098	0.140192	0	0	0	NA	NA	NA	NA	NA	NA
LOC_Os11g03060.2	0	0	0	2	0	0	0	0	0	1	0	0	0	0	0	0	0	0	0	0.134366	0.280383	0	0	0	NA	NA	NA	NA	NA	NA
LOC_Os11g03520.1	0	2	0	0	0	0	0	0	0	0	0	0	0	0	0	0	0.276733	0	0	0	0	0	0	0	NA	NA	NA	NA	NA	NA
LOC_Os11g03890.1	0	2	0	1	0	0	0	0	0	0	0	0	0	0	0	0	0.276733	0	0	0	0.140192	0	0	0	NA	NA	NA	NA	NA	NA
LOC_Os11g03900.1	1	1	0	0	0	0	0	0	2	0	10	1	0	0	0	0	0.853687	0	0	1.61224	0	0	0	9.81126	NA	NA	NA	NA	NA	NA
LOC_Os11g03970.1	0	0	0	0	0	0	0	2	0	0	0	0	0	0	0	0	0	0	0	0	0	0	0.557107	0	NA	NA	NA	NA	NA	NA
LOC_Os11g03970.2	0	0	0	0	0	0	0	0	0	1	0	0	0	0	0	0	0	0	0	0.134366	0	0	0	0	NA	NA	NA	NA	NA	NA
LOC_Os11g04070.1	0	2	0	2	0	0	0	1	0	1	0	1	0	0	0	0	0.276733	0	0	0.134366	0.280383	0	0.278553	0.1519	NA	NA	NA	NA	NA	NA
LOC_Os11g04104.1	0	0	0	0	0	0	0	0	0	0	0	0	0	0	0	1	0	0	0	0	0	0.274491	0	0	NA	NA	NA	NA	NA	NA
LOC_Os11g04104.3	0	0	0	1	0	0	0	0	0	0	0	0	0	1	0	1	0	0.28279	0	0	0.140192	0.274491	0	0	NA	NA	NA	NA	NA	NA
LOC_Os11g04150.1	0	2	0	0	0	0	0	0	0	5	0	4	0	1	0	0	0.276733	0.28279	0	0.67183	0	0	0	0.607602	NA	NA	NA	NA	NA	NA
LOC_Os11g04210.1	2	0	0	1	0	0	0	1	0	2	0	1	0	0	0	1	1.43064	0	0	0.268732	0.140192	0.274491	0.278553	0.1519	NA	NA	NA	NA	NA	NA
LOC_Os11g04210.2	1	0	0	1	0	0	0	0	0	0	0	0	0	0	0	0	0.715321	0	0	0	0.140192	0	0	0	NA	NA	NA	NA	NA	NA
LOC_Os11g04220.1	0	4	0	1	0	0	0	2	0	0	0	1	0	1	0	3	0.553465	0.28279	0	0	0.140192	0.823473	0.557107	0.1519	NA	NA	NA	NA	NA	NA
LOC_Os11g04295.1	0	1	0	0	0	1	0	0	0	1	0	0	0	0	0	0	0.138366	0	0.291039	0.134366	0	0	0	0	NA	NA	NA	NA	NA	NA
LOC_Os11g04390.1	0	1	0	0	0	0	0	0	0	0	0	0	0	0	0	0	0.138366	0	0	0	0	0	0	0	NA	NA	NA	NA	NA	NA
LOC_Os11g04390.2	0	1	0	0	0	0	0	0	0	0	0	0	0	0	0	0	0.138366	0	0	0	0	0	0	0	NA	NA	NA	NA	NA	NA
LOC_Os11g04420.1	0	4	0	2	0	1	0	1	0	5	0	0	0	1	0	3	0.553465	0.28279	0.291039	0.67183	0.280383	0.823473	0.278553	0	NA	NA	NA	NA	NA	NA
LOC_Os11g04420.2	0	2	0	2	0	1	0	3	0	4	0	0	1	2	0	1	0.276733	2.4683	0.291039	0.537464	0.280383	0.274491	0.83566	0	NA	NA	NA	NA	NA	NA
LOC_Os11g04420.3	0	2	0	1	0	0	0	1	0	1	0	1	0	0	0	1	0.276733	0	0	0.134366	0.140192	0.274491	0.278553	0.1519	NA	NA	NA	NA	NA	NA
LOC_Os11g04420.4	3	5	0	0	0	1	0	3	0	3	3	6	0	1	0	2	2.83779	0.28279	0.291039	0.403098	0	0.548982	0.83566	3.80921	NA	NA	NA	NA	NA	NA
LOC_Os11g04440.1	0	2	0	0	0	0	0	1	1	1	0	1	1	0	0	0	0.276733	1.90272	0	0.940488	0	0	0.278553	0.1519	NA	NA	NA	NA	NA	NA
LOC_Os11g04440.2	0	0	0	0	0	2	0	0	0	0	0	0	0	0	0	1	0	0	0.582079	0	0	0.274491	0	0	NA	NA	NA	NA	NA	NA
LOC_Os11g04440.3	0	1	0	2	0	0	0	0	0	2	0	1	0	2	0	0	0.138366	0.56558	0	0.268732	0.280383	0	0	0.1519	NA	NA	NA	NA	NA	NA
LOC_Os11g04490.1	0	0	0	0	0	0	0	0	0	0	0	0	0	1	0	0	0	0.28279	0	0	0	0	0	0	NA	NA	NA	NA	NA	NA
LOC_Os11g04520.3	0	1	0	0	0	0	0	0	0	0	0	0	0	0	0	0	0.138366	0	0	0	0	0	0	0	NA	NA	NA	NA	NA	NA
LOC_Os11g04710.1	0	8	0	2	0	2	0	1	1	13	0	2	0	1	0	0	1.10693	0.28279	0.582079	2.55288	0.280383	0	0.278553	0.303801	NA	NA	NA	NA	NA	NA
LOC_Os11g04720.1	0	0	0	0	0	0	0	0	0	0	0	0	0	1	0	0	0	0.28279	0	0	0	0	0	0	NA	NA	NA	NA	NA	NA
LOC_Os11g04720.2	0	2	0	0	0	0	0	0	0	1	0	0	0	0	0	0	0.276733	0	0	0.134366	0	0	0	0	NA	NA	NA	NA	NA	NA
LOC_Os11g04740.1	0	3	0	3	0	1	0	1	0	4	0	4	0	1	0	0	0.415099	0.28279	0.291039	0.537464	0.420575	0	0.278553	0.607602	NA	NA	NA	NA	NA	NA
LOC_Os11g04850.1	0	0	0	1	0	1	0	0	0	0	0	0	0	0	0	0	0	0	0.291039	0	0.140192	0	0	0	NA	NA	NA	NA	NA	NA
LOC_Os11g04850.2	0	1	0	0	0	0	0	0	0	1	0	0	0	0	0	0	0.138366	0	0	0.134366	0	0	0	0	NA	NA	NA	NA	NA	NA
LOC_Os11g04890.1	0	0	0	0	0	0	0	0	0	1	0	0	0	0	0	0	0	0	0	0.134366	0	0	0	0	NA	NA	NA	NA	NA	NA
LOC_Os11g04930.1	0	1	0	0	0	0	0	0	0	0	0	0	0	0	0	0	0.138366	0	0	0	0	0	0	0	NA	NA	NA	NA	NA	NA
LOC_Os11g04960.1	0	1	0	0	0	1	0	0	0	0	0	0	0	0	0	0	0.138366	0	0.291039	0	0	0	0	0	NA	NA	NA	NA	NA	NA
LOC_Os11g04990.1	0	3	0	1	0	2	0	1	0	5	0	0	0	1	0	0	0.415099	0.28279	0.582079	0.67183	0.140192	0	0.278553	0	NA	NA	NA	NA	NA	NA
LOC_Os11g05070.1	1	5	0	14	0	0	0	9	0	6	0	5	0	0	0	1	1.40715	0	0	0.806197	1.96268	0.274491	2.50698	0.759502	NA	NA	NA	NA	NA	NA
LOC_Os11g05080.1	0	0	0	0	0	0	0	0	0	1	0	0	0	0	0	0	0	0	0	0.134366	0	0	0	0	NA	NA	NA	NA	NA	NA
LOC_Os11g05090.1	0	2	0	1	0	1	0	2	0	1	0	0	0	0	0	0	0.276733	0	0.291039	0.134366	0.140192	0	0.557107	0	NA	NA	NA	NA	NA	NA
LOC_Os11g05110.1	0	2	1	6	0	1	1	7	0	4	0	0	0	3	0	9	0.276733	0.84837	0.291039	0.537464	1.45284	2.47042	3.80351	0	NA	NA	NA	NA	NA	NA
LOC_Os11g05110.2	0	3	0	5	0	2	0	3	0	3	0	0	0	1	0	2	0.415099	0.28279	0.582079	0.403098	0.700959	0.548982	0.83566	0	NA	NA	NA	NA	NA	NA
LOC_Os11g05110.3	0	6	0	9	0	5	0	1	0	2	0	0	0	2	0	2	0.830198	0.56558	1.4552	0.268732	1.26173	0.548982	0.278553	0	NA	NA	NA	NA	NA	NA
LOC_Os11g05120.1	0	1	0	1	0	0	0	1	0	2	1	2	0	0	0	1	0.138366	0	0	0.268732	0.140192	0.274491	0.278553	1.26974	NA	NA	NA	NA	NA	NA
LOC_Os11g05140.1	0	0	0	0	0	0	0	0	0	0	0	0	0	0	0	1	0	0	0	0	0	0.274491	0	0	NA	NA	NA	NA	NA	NA
LOC_Os11g05180.2	0	0	0	0	0	0	0	0	0	1	0	0	0	0	0	0	0	0	0	0.134366	0	0	0	0	NA	NA	NA	NA	NA	NA
LOC_Os11g05180.3	0	0	0	0	0	0	0	0	0	1	0	0	0	0	0	0	0	0	0	0.134366	0	0	0	0	NA	NA	NA	NA	NA	NA
LOC_Os11g05190.1	0	2	0	0	0	3	0	1	0	3	0	0	0	1	0	0	0.276733	0.28279	0.873118	0.403098	0	0	0.278553	0	NA	NA	NA	NA	NA	NA
LOC_Os11g05280.1	0	1	0	0	0	0	0	0	0	0	0	0	0	0	0	0	0.138366	0	0	0	0	0	0	0	NA	NA	NA	NA	NA	NA
LOC_Os11g05300.1	0	0	0	0	0	1	0	0	0	0	0	0	0	1	0	0	0	0.28279	0.291039	0	0	0	0	0	NA	NA	NA	NA	NA	NA
LOC_Os11g05340.1	0	3	0	1	0	0	0	0	0	1	0	0	0	0	0	2	0.415099	0	0	0.134366	0.140192	0.548982	0	0	NA	NA	NA	NA	NA	NA
LOC_Os11g05380.1	0	4	0	13	0	0	0	1	0	1	0	0	0	2	0	3	0.553465	0.56558	0	0.134366	1.82249	0.823473	0.278553	0	NA	NA	NA	NA	NA	NA
LOC_Os11g05494.1	0	3	2	2	0	4	0	3	0	1	0	2	0	0	0	4	0.415099	0	1.16416	0.134366	1.50376	1.09796	0.83566	0.303801	NA	NA	NA	NA	NA	NA
LOC_Os11g05570.1	0	2	0	0	0	0	0	0	0	3	0	0	0	0	0	1	0.276733	0	0	0.403098	0	0.274491	0	0	NA	NA	NA	NA	NA	NA
LOC_Os11g05614.1	0	0	0	5	0	0	0	0	0	0	0	1	0	0	0	0	0	0	0	0	0.700959	0	0	0.1519	NA	NA	NA	NA	NA	NA
LOC_Os11g05640.1	0	2	0	0	0	0	0	0	0	0	0	0	0	0	0	0	0.276733	0	0	0	0	0	0	0	NA	NA	NA	NA	NA	NA
LOC_Os11g05700.1	0	0	3	16	0	1	0	4	1	2	2	10	0	3	1	8	0	0.84837	0.291039	1.07485	4.07813	4.07129	1.11421	3.45088	NA	0.835994	NA	0.407626	NA	0.575758
LOC_Os11g05730.1	0	6	0	8	0	2	0	2	0	11	0	0	0	1	0	0	0.830198	0.28279	0.582079	1.47803	1.12153	0	0.557107	0	NA	NA	NA	NA	NA	NA
LOC_Os11g05780.1	0	0	0	0	0	0	0	0	0	1	0	0	0	0	0	0	0	0	0	0.134366	0	0	0	0	NA	NA	NA	NA	NA	NA
LOC_Os11g05810.1	0	0	0	1	0	0	0	0	0	0	0	0	0	0	0	0	0	0	0	0	0.140192	0	0	0	NA	NA	NA	NA	NA	NA
LOC_Os11g05990.1	0	2	0	4	1	1	0	1	1	1	0	1	0	1	0	0	0.276733	0.28279	2.12969	0.940488	0.560767	0	0.278553	0.1519	NA	NA	NA	NA	NA	NA
LOC_Os11g05990.2	0	0	0	0	0	0	0	1	0	2	0	1	0	1	0	1	0	0.28279	0	0.268732	0	0.274491	0.278553	0.1519	NA	NA	NA	NA	NA	NA
LOC_Os11g06010.1	0	4	0	0	0	0	0	1	0	2	0	0	0	1	0	0	0.553465	0.28279	0	0.268732	0	0	0.278553	0	NA	NA	NA	NA	NA	NA
LOC_Os11g06130.3	2	6	0	9	0	0	0	4	6	7	1	13	0	3	0	4	2.26084	0.84837	0	5.77729	1.26173	1.09796	1.11421	2.94064	NA	1	NA	0.540291	NA	1
LOC_Os11g06150.1	0	1	0	0	0	0	0	0	0	0	0	1	0	0	0	0	0.138366	0	0	0	0	0	0	0.1519	NA	NA	NA	NA	NA	NA
LOC_Os11g06190.1	0	2	1	1	0	0	0	2	0	2	0	0	0	3	0	1	0.276733	0.84837	0	0.268732	0.751878	0.274491	0.557107	0	NA	NA	NA	NA	NA	NA
LOC_Os11g06210.1	0	1	0	6	2	2	1	5	0	5	0	8	0	3	0	3	0.138366	0.84837	4.25939	0.67183	0.84115	0.823473	3.24641	1.2152	NA	1	NA	0.540291	NA	1
LOC_Os11g06390.2	0	7	0	8	0	1	0	3	0	15	0	2	0	5	0	5	0.968564	1.41395	0.291039	2.01549	1.12153	1.37245	0.83566	0.303801	NA	NA	NA	NA	NA	NA
LOC_Os11g06390.4	0	8	0	9	0	0	0	4	0	6	0	0	0	2	0	1	1.10693	0.56558	0	0.806197	1.26173	0.274491	1.11421	0	NA	NA	NA	NA	NA	NA
LOC_Os11g06390.5	0	9	0	8	0	0	0	5	0	9	0	1	0	2	0	4	1.2453	0.56558	0	1.20929	1.12153	1.09796	1.39277	0.1519	NA	NA	NA	NA	NA	NA
LOC_Os11g06410.1	0	0	0	0	0	0	0	0	0	1	0	1	0	0	0	0	0	0	0	0.134366	0	0	0	0.1519	NA	NA	NA	NA	NA	NA
LOC_Os11g06410.2	0	0	0	2	0	0	0	0	0	0	0	0	0	0	0	0	0	0	0	0	0.280383	0	0	0	NA	NA	NA	NA	NA	NA
LOC_Os11g06410.3	0	1	0	0	0	0	0	0	0	0	0	0	0	0	0	0	0.138366	0	0	0	0	0	0	0	NA	NA	NA	NA	NA	NA
LOC_Os11g06440.1	0	4	0	1	0	0	0	1	0	5	1	1	1	0	0	2	0.553465	1.90272	0	0.67183	0.140192	0.548982	0.278553	1.11784	NA	NA	NA	NA	NA	NA
LOC_Os11g06640.1	0	5	0	4	1	1	0	0	0	0	0	1	0	0	0	0	0.691832	0	2.12969	0	0.560767	0	0	0.1519	NA	NA	NA	NA	NA	NA
LOC_Os11g06650.1	3	0	1	3	0	1	0	1	0	0	1	1	1	1	1	0	2.14596	2.18551	0.291039	0	1.03226	1.87536	0.278553	1.11784	NA	NA	NA	NA	NA	NA
LOC_Os11g06670.1	0	0	0	1	0	0	0	0	0	0	0	0	0	0	0	0	0	0	0	0	0.140192	0	0	0	NA	NA	NA	NA	NA	NA
LOC_Os11g06680.1	0	3	0	2	0	1	0	1	0	2	0	0	0	5	0	0	0.415099	1.41395	0.291039	0.268732	0.280383	0	0.278553	0	NA	NA	NA	NA	NA	NA
LOC_Os11g06680.2	0	2	0	0	0	0	0	1	0	0	0	3	0	0	0	0	0.276733	0	0	0	0	0	0.278553	0.455701	NA	NA	NA	NA	NA	NA
LOC_Os11g06780.1	4	1	3	19	0	0	1	0	4	0	0	0	1	0	1	2	2.99965	1.90272	0	3.22449	4.4987	2.42435	1.85364	0	NA	NA	NA	NA	NA	NA
LOC_Os11g06810.1	0	7	0	3	0	1	0	2	3	3	1	3	0	1	0	0	0.968564	0.28279	0.291039	2.82146	0.420575	0	0.557107	1.42164	NA	NA	NA	NA	NA	NA
LOC_Os11g06860.1	0	5	0	4	0	0	0	0	0	1	0	0	0	0	0	1	0.691832	0	0	0.134366	0.560767	0.274491	0	0	NA	NA	NA	NA	NA	NA
LOC_Os11g06890.2	0	2	0	0	0	0	0	0	0	0	0	0	0	0	0	0	0.276733	0	0	0	0	0	0	0	NA	NA	NA	NA	NA	NA
LOC_Os11g06900.1	0	1	0	1	0	0	0	1	0	0	0	0	0	0	0	0	0.138366	0	0	0	0.140192	0	0.278553	0	NA	NA	NA	NA	NA	NA
LOC_Os11g07030.1	1	3	1	11	0	2	0	4	1	6	0	4	0	1	0	3	1.13042	0.28279	0.582079	1.61232	2.15379	0.823473	1.11421	0.607602	NA	1	NA	0.709388	NA	1
LOC_Os11g07050.1	1	1	0	2	0	2	0	1	0	2	0	0	0	1	0	1	0.853687	0.28279	0.582079	0.268732	0.280383	0.274491	0.278553	0	NA	NA	NA	NA	NA	NA
LOC_Os11g07060.1	0	0	0	0	0	0	0	0	0	2	0	1	0	0	0	0	0	0	0	0.268732	0	0	0	0.1519	NA	NA	NA	NA	NA	NA
LOC_Os11g07060.2	0	1	0	0	0	0	0	0	0	2	0	0	0	0	0	0	0.138366	0	0	0.268732	0	0	0	0	NA	NA	NA	NA	NA	NA
LOC_Os11g07060.3	0	0	0	0	0	0	0	0	0	1	0	1	0	0	0	0	0	0	0	0.134366	0	0	0	0.1519	NA	NA	NA	NA	NA	NA
LOC_Os11g07060.4	0	1	0	1	0	0	0	0	0	2	0	0	0	0	0	0	0.138366	0	0	0.268732	0.140192	0	0	0	NA	NA	NA	NA	NA	NA
LOC_Os11g07060.5	0	1	0	0	0	0	0	0	0	1	0	0	0	1	0	0	0.138366	0.28279	0	0.134366	0	0	0	0	NA	NA	NA	NA	NA	NA
LOC_Os11g07280.1	0	3	0	2	0	1	0	0	0	1	0	0	0	3	0	0	0.415099	0.84837	0.291039	0.134366	0.280383	0	0	0	NA	NA	NA	NA	NA	NA
LOC_Os11g07280.2	0	5	1	3	0	1	0	0	0	3	0	0	0	3	0	1	0.691832	0.84837	0.291039	0.403098	1.03226	0.274491	0	0	NA	NA	NA	NA	NA	NA
LOC_Os11g07440.1	0	5	1	4	0	1	0	2	0	1	0	3	0	1	0	1	0.691832	0.28279	0.291039	0.134366	1.17245	0.274491	0.557107	0.455701	NA	NA	NA	NA	NA	NA
LOC_Os11g07440.2	0	5	0	2	0	0	0	0	0	3	0	1	0	1	0	0	0.691832	0.28279	0	0.403098	0.280383	0	0	0.1519	NA	NA	NA	NA	NA	NA
LOC_Os11g07440.3	0	9	2	3	0	1	0	4	1	3	0	1	1	1	0	2	1.2453	2.18551	0.291039	1.20922	1.64395	0.548982	1.11421	0.1519	NA	NA	NA	NA	NA	NA
LOC_Os11g07440.4	1	5	0	2	0	0	0	0	0	1	0	0	0	1	0	0	1.40715	0.28279	0	0.134366	0.280383	0	0	0	NA	NA	NA	NA	NA	NA
LOC_Os11g07500.2	0	1	0	0	0	0	0	0	0	0	0	0	0	0	0	0	0.138366	0	0	0	0	0	0	0	NA	NA	NA	NA	NA	NA
LOC_Os11g07830.1	0	0	0	0	0	0	0	1	0	0	0	0	0	0	0	0	0	0	0	0	0	0	0.278553	0	NA	NA	NA	NA	NA	NA
LOC_Os11g07870.1	0	0	0	1	0	0	0	0	0	0	0	0	0	0	0	0	0	0	0	0	0.140192	0	0	0	NA	NA	NA	NA	NA	NA
LOC_Os11g08370.1	0	4	0	5	0	1	0	0	0	1	0	2	0	0	0	0	0.553465	0	0.291039	0.134366	0.700959	0	0	0.303801	NA	NA	NA	NA	NA	NA
LOC_Os11g09329.2	0	7	0	14	0	4	0	2	0	2	0	5	0	6	0	3	0.968564	1.69674	1.16416	0.268732	1.96268	0.823473	0.557107	0.759502	NA	1	NA	0.709388	NA	1
LOC_Os11g09350.1	0	0	0	0	0	0	0	1	0	2	0	2	0	0	0	0	0	0	0	0.268732	0	0	0.278553	0.303801	NA	NA	NA	NA	NA	NA
LOC_Os11g09478.1	0	1	0	1	0	0	0	0	0	1	0	0	0	0	0	1	0.138366	0	0	0.134366	0.140192	0.274491	0	0	NA	NA	NA	NA	NA	NA
LOC_Os11g09590.1	0	0	0	0	0	1	0	0	0	0	0	0	0	0	0	0	0	0	0.291039	0	0	0	0	0	NA	NA	NA	NA	NA	NA
LOC_Os11g09684.1	0	0	0	1	0	0	0	1	0	0	0	0	0	0	0	0	0	0	0	0	0.140192	0	0.278553	0	NA	NA	NA	NA	NA	NA
LOC_Os11g09690.1	1	0	0	0	1	0	0	1	0	0	0	0	0	0	0	0	0.715321	0	1.83866	0	0	0	0.278553	0	NA	NA	NA	NA	NA	NA
LOC_Os11g09710.1	0	9	0	11	0	1	0	3	0	22	0	1	0	4	0	7	1.2453	1.13116	0.291039	2.95605	1.54211	1.92144	0.83566	0.1519	NA	NA	NA	NA	NA	NA
LOC_Os11g09820.1	0	1	0	1	0	0	0	0	0	0	0	0	0	1	0	0	0.138366	0.28279	0	0	0.140192	0	0	0	NA	NA	NA	NA	NA	NA
LOC_Os11g09960.1	0	2	0	0	0	0	0	0	1	4	0	0	0	0	0	0	0.276733	0	0	1.34359	0	0	0	0	NA	NA	NA	NA	NA	NA
LOC_Os11g10000.1	0	0	0	0	0	0	0	2	0	0	0	0	0	0	0	0	0	0	0	0	0	0	0.557107	0	NA	NA	NA	NA	NA	NA
LOC_Os11g10750.1	0	0	0	0	0	0	0	1	0	0	0	0	0	0	0	0	0	0	0	0	0	0	0.278553	0	NA	NA	NA	NA	NA	NA
LOC_Os11g10780.1	0	2	0	3	0	0	0	0	0	2	0	0	0	1	0	3	0.276733	0.28279	0	0.268732	0.420575	0.823473	0	0	NA	NA	NA	NA	NA	NA
LOC_Os11g11020.1	0	2	0	1	0	0	0	0	0	2	0	1	0	2	0	2	0.276733	0.56558	0	0.268732	0.140192	0.548982	0	0.1519	NA	NA	NA	NA	NA	NA
LOC_Os11g11060.1	0	0	0	1	0	0	0	1	0	1	0	1	0	0	0	0	0	0	0	0.134366	0.140192	0	0.278553	0.1519	NA	NA	NA	NA	NA	NA
LOC_Os11g11070.1	0	1	0	0	0	0	0	0	0	0	0	0	0	0	0	0	0.138366	0	0	0	0	0	0	0	NA	NA	NA	NA	NA	NA
LOC_Os11g11070.2	0	1	0	1	0	0	0	0	0	0	0	0	0	1	0	0	0.138366	0.28279	0	0	0.140192	0	0	0	NA	NA	NA	NA	NA	NA
LOC_Os11g11100.1	0	3	0	8	1	1	0	3	0	0	0	0	0	0	0	2	0.415099	0	2.12969	0	1.12153	0.548982	0.83566	0	NA	NA	NA	NA	NA	NA
LOC_Os11g11240.1	0	2	0	3	0	2	0	7	0	1	0	1	0	0	1	5	0.276733	0	0.582079	0.134366	0.420575	3.24782	1.94987	0.1519	NA	NA	NA	NA	NA	NA
LOC_Os11g11340.1	0	4	0	3	0	0	0	2	0	1	1	0	0	1	0	1	0.553465	0.28279	0	0.134366	0.420575	0.274491	0.557107	0.965936	NA	NA	NA	NA	NA	NA
LOC_Os11g11500.1	0	1	0	2	0	0	0	1	0	0	0	1	0	1	0	1	0.138366	0.28279	0	0	0.280383	0.274491	0.278553	0.1519	NA	NA	NA	NA	NA	NA
LOC_Os11g11694.1	0	0	0	1	0	0	0	0	0	1	0	1	0	0	0	1	0	0	0	0.134366	0.140192	0.274491	0	0.1519	NA	NA	NA	NA	NA	NA
LOC_Os11g11940.1	2	4	2	6	3	1	0	0	0	3	0	1	0	0	0	0	1.98411	0	5.80701	0.403098	2.06452	0	0	0.1519	NA	NA	NA	NA	NA	NA
LOC_Os11g11970.1	2	3	6	40	0	0	1	3	1	1	0	12	0	3	0	4	1.84574	0.84837	0	0.940488	9.27778	1.09796	2.6893	1.82281	NA	0.493563	NA	0.170904	NA	0.241758
LOC_Os11g11990.1	0	4	0	10	0	0	0	1	0	2	0	1	0	1	0	0	0.553465	0.28279	0	0.268732	1.40192	0	0.278553	0.1519	NA	NA	NA	NA	NA	NA
LOC_Os11g12240.1	0	7	1	4	0	0	0	0	0	5	0	3	0	1	0	0	0.968564	0.28279	0	0.67183	1.17245	0	0	0.455701	NA	NA	NA	NA	NA	NA
LOC_Os11g12650.1	0	1	0	0	0	0	1	0	0	1	0	0	0	0	0	1	0.138366	0	0	0.134366	0	0.274491	1.85364	0	NA	NA	NA	NA	NA	NA
LOC_Os11g12740.1	0	2	0	0	0	0	0	0	0	3	0	3	0	0	0	0	0.276733	0	0	0.403098	0	0	0	0.455701	NA	NA	NA	NA	NA	NA
LOC_Os11g12800.1	0	1	0	0	0	0	0	0	0	0	0	0	0	0	0	0	0.138366	0	0	0	0	0	0	0	NA	NA	NA	NA	NA	NA
LOC_Os11g12800.3	0	0	0	1	0	0	0	0	0	0	0	0	0	0	0	0	0	0	0	0	0.140192	0	0	0	NA	NA	NA	NA	NA	NA
LOC_Os11g13410.1	0	0	0	0	0	0	0	0	0	1	0	1	0	0	0	0	0	0	0	0.134366	0	0	0	0.1519	NA	NA	NA	NA	NA	NA
LOC_Os11g13570.1	0	4	0	0	0	2	0	0	0	0	0	0	0	0	0	0	0.553465	0	0.582079	0	0	0	0	0	NA	NA	NA	NA	NA	NA
LOC_Os11g13670.1	0	3	1	1	0	4	0	1	2	6	0	2	0	1	0	1	0.415099	0.28279	1.16416	2.41844	0.751878	0.274491	0.278553	0.303801	NA	NA	NA	NA	NA	NA
LOC_Os11g13680.1	0	4	7	9	0	0	2	5	0	3	0	0	1	2	0	6	0.553465	2.4683	0	0.403098	5.54353	1.64695	5.10004	0	NA	NA	NA	NA	NA	NA
LOC_Os11g13940.1	0	0	0	2	0	0	0	1	0	1	0	0	0	0	0	0	0	0	0	0.134366	0.280383	0	0.278553	0	NA	NA	NA	NA	NA	NA
LOC_Os11g15624.1	1	15	0	8	0	0	0	0	0	1	0	0	0	0	0	0	2.79082	0	0	0.134366	1.12153	0	0	0	NA	NA	NA	NA	NA	NA
LOC_Os11g15624.2	0	0	0	1	0	0	0	0	0	0	0	0	0	0	0	0	0	0	0	0	0.140192	0	0	0	NA	NA	NA	NA	NA	NA
LOC_Os11g15624.3	5	16	3	5	0	0	0	0	0	0	0	1	0	0	0	0	5.79047	0	0	0	2.53602	0	0	0.1519	NA	NA	NA	NA	NA	NA
LOC_Os11g15670.1	0	0	0	0	0	0	0	1	0	0	0	0	0	0	0	0	0	0	0	0	0	0	0.278553	0	NA	NA	NA	NA	NA	NA
LOC_Os11g16280.1	0	0	0	2	0	1	0	0	0	0	0	0	0	0	0	0	0	0	0.291039	0	0.280383	0	0	0	NA	NA	NA	NA	NA	NA
LOC_Os11g16310.1	0	3	0	0	0	0	0	1	0	0	0	0	0	0	0	0	0.415099	0	0	0	0	0	0.278553	0	NA	NA	NA	NA	NA	NA
LOC_Os11g16430.1	0	1	0	0	0	0	0	0	0	0	0	0	0	0	0	0	0.138366	0	0	0	0	0	0	0	NA	NA	NA	NA	NA	NA
LOC_Os11g16470.2	1	7	2	6	0	4	0	1	0	2	2	0	2	3	0	0	1.68389	4.65381	1.16416	0.268732	2.06452	0	0.278553	1.93187	NA	NA	NA	NA	NA	NA
LOC_Os11g16480.2	0	1	0	1	0	0	0	1	0	1	0	2	0	2	0	1	0.138366	0.56558	0	0.134366	0.140192	0.274491	0.278553	0.303801	NA	NA	NA	NA	NA	NA
LOC_Os11g16510.1	0	0	0	0	0	1	0	0	0	0	0	0	0	0	0	0	0	0	0.291039	0	0	0	0	0	NA	NA	NA	NA	NA	NA
LOC_Os11g16550.1	0	2	0	0	0	0	0	1	0	2	0	1	0	1	0	0	0.276733	0.28279	0	0.268732	0	0	0.278553	0.1519	NA	NA	NA	NA	NA	NA
LOC_Os11g16580.1	0	1	0	0	0	0	0	1	0	3	0	0	0	0	0	0	0.138366	0	0	0.403098	0	0	0.278553	0	NA	NA	NA	NA	NA	NA
LOC_Os11g17080.1	0	0	0	2	0	1	0	1	0	2	0	0	0	0	0	0	0	0	0.291039	0.268732	0.280383	0	0.278553	0	NA	NA	NA	NA	NA	NA
LOC_Os11g17080.2	0	0	0	0	0	0	0	0	0	2	0	1	0	1	0	1	0	0.28279	0	0.268732	0	0.274491	0	0.1519	NA	NA	NA	NA	NA	NA
LOC_Os11g17080.3	0	0	0	0	0	0	0	0	0	2	0	0	0	3	0	0	0	0.84837	0	0.268732	0	0	0	0	NA	NA	NA	NA	NA	NA
LOC_Os11g17480.1	1	2	1	0	0	0	0	0	0	1	0	1	0	0	1	0	0.992054	0	0	0.134366	0.611686	1.87536	0	0.1519	NA	NA	NA	NA	NA	NA
LOC_Os11g17504.2	0	0	0	0	0	0	0	0	0	0	0	2	0	0	0	0	0	0	0	0	0	0	0	0.303801	NA	NA	NA	NA	NA	NA
LOC_Os11g17530.1	0	10	1	5	0	0	1	4	0	8	1	2	0	0	1	1	1.38366	0	0	1.07493	1.31264	2.14986	2.96785	1.26974	NA	0.740857	NA	0.270289	NA	0.485714
LOC_Os11g17530.2	0	0	1	2	0	0	0	0	0	2	0	0	0	0	0	0	0	0	0	0.268732	0.892069	0	0	0	NA	NA	NA	NA	NA	NA
LOC_Os11g17540.1	0	1	0	1	0	0	0	0	0	1	0	0	0	0	0	0	0.138366	0	0	0.134366	0.140192	0	0	0	NA	NA	NA	NA	NA	NA
LOC_Os11g17610.1	0	4	0	0	0	1	0	1	0	6	0	0	0	0	0	0	0.553465	0	0.291039	0.806197	0	0	0.278553	0	NA	NA	NA	NA	NA	NA
LOC_Os11g18044.1	0	0	0	0	0	0	0	0	0	3	0	1	0	0	0	0	0	0	0	0.403098	0	0	0	0.1519	NA	NA	NA	NA	NA	NA
LOC_Os11g18570.1	0	3	0	0	1	0	0	0	0	2	0	0	0	1	0	0	0.415099	0.28279	1.83866	0.268732	0	0	0	0	NA	NA	NA	NA	NA	NA
LOC_Os11g18770.1	0	3	0	2	0	0	0	0	0	2	0	0	0	0	0	0	0.415099	0	0	0.268732	0.280383	0	0	0	NA	NA	NA	NA	NA	NA
LOC_Os11g18770.2	2	1	0	2	0	0	1	0	0	2	0	0	0	3	0	0	1.56901	0.84837	0	0.268732	0.280383	0	1.85364	0	NA	NA	NA	NA	NA	NA
LOC_Os11g18830.1	0	2	0	3	0	1	0	0	0	1	0	2	0	1	0	2	0.276733	0.28279	0.291039	0.134366	0.420575	0.548982	0	0.303801	NA	NA	NA	NA	NA	NA
LOC_Os11g18880.1	0	0	0	1	0	1	1	0	0	0	0	0	0	1	0	0	0	0.28279	0.291039	0	0.140192	0	1.85364	0	NA	NA	NA	NA	NA	NA
LOC_Os11g18990.1	0	0	0	0	0	0	0	0	0	0	0	0	0	1	0	0	0	0.28279	0	0	0	0	0	0	NA	NA	NA	NA	NA	NA
LOC_Os11g19100.2	0	2	0	1	0	1	0	1	0	1	0	0	0	0	0	1	0.276733	0	0.291039	0.134366	0.140192	0.274491	0.278553	0	NA	NA	NA	NA	NA	NA
LOC_Os11g19100.3	0	8	0	3	0	1	0	0	0	0	0	0	0	0	0	2	1.10693	0	0.291039	0	0.420575	0.548982	0	0	NA	NA	NA	NA	NA	NA
LOC_Os11g19240.1	0	3	0	0	0	0	0	0	0	0	0	0	0	0	0	0	0.415099	0	0	0	0	0	0	0	NA	NA	NA	NA	NA	NA
LOC_Os11g19250.1	0	1	0	0	0	0	0	0	0	2	0	0	0	0	0	0	0.138366	0	0	0.268732	0	0	0	0	NA	NA	NA	NA	NA	NA
LOC_Os11g19720.1	0	0	0	0	0	1	0	0	0	0	0	0	0	0	0	0	0	0	0.291039	0	0	0	0	0	NA	NA	NA	NA	NA	NA
LOC_Os11g19810.1	0	4	0	3	0	2	0	2	0	4	0	1	0	0	0	0	0.553465	0	0.582079	0.537464	0.420575	0	0.557107	0.1519	NA	NA	NA	NA	NA	NA
LOC_Os11g19810.2	0	11	0	5	0	3	0	2	0	2	0	1	0	4	0	2	1.52203	1.13116	0.873118	0.268732	0.700959	0.548982	0.557107	0.1519	NA	NA	NA	NA	NA	NA
LOC_Os11g20179.2	0	0	0	3	0	2	0	1	0	2	0	1	0	1	0	2	0	0.28279	0.582079	0.268732	0.420575	0.548982	0.278553	0.1519	NA	NA	NA	NA	NA	NA
LOC_Os11g20179.3	1	4	0	2	0	2	0	1	0	2	0	1	0	0	0	1	1.26879	0	0.582079	0.268732	0.280383	0.274491	0.278553	0.1519	NA	NA	NA	NA	NA	NA
LOC_Os11g20554.1	1	7	2	8	0	1	0	2	0	1	0	0	0	2	0	2	1.68389	0.56558	0.291039	0.134366	2.34491	0.548982	0.557107	0	NA	NA	NA	NA	NA	NA
LOC_Os11g20790.1	1	3	0	2	0	1	0	1	0	5	0	0	0	6	0	1	1.13042	1.69674	0.291039	0.67183	0.280383	0.274491	0.278553	0	NA	NA	NA	NA	NA	NA
LOC_Os11g21804.1	0	0	0	0	0	0	0	0	0	2	0	0	0	0	0	2	0	0	0	0.268732	0	0.548982	0	0	NA	NA	NA	NA	NA	NA
LOC_Os11g21804.2	0	1	0	0	0	0	0	0	0	1	0	0	0	1	0	0	0.138366	0.28279	0	0.134366	0	0	0	0	NA	NA	NA	NA	NA	NA
LOC_Os11g22150.1	0	0	0	1	0	0	0	0	0	0	0	0	0	0	0	0	0	0	0	0	0.140192	0	0	0	NA	NA	NA	NA	NA	NA
LOC_Os11g22250.1	0	2	0	0	0	1	0	0	0	1	0	0	0	0	0	0	0.276733	0	0.291039	0.134366	0	0	0	0	NA	NA	NA	NA	NA	NA
LOC_Os11g22350.1	0	0	0	0	0	0	0	1	0	1	0	0	0	0	0	2	0	0	0	0.134366	0	0.548982	0.278553	0	NA	NA	NA	NA	NA	NA
LOC_Os11g22396.1	2	4	1	2	0	1	1	2	0	2	1	1	0	1	0	0	1.98411	0.28279	0.291039	0.268732	0.892069	0	2.41075	1.11784	NA	NA	NA	NA	NA	NA
LOC_Os11g23170.3	0	1	0	0	0	2	0	1	0	1	0	0	0	0	0	0	0.138366	0	0.582079	0.134366	0	0	0.278553	0	NA	NA	NA	NA	NA	NA
LOC_Os11g23200.1	4	9	2	0	0	0	3	2	3	3	1	3	0	0	4	2	4.10658	0	0	2.82146	1.22337	8.05044	6.11802	1.42164	NA	0.0132793	NA	0.00284389	NA	0.00874126
LOC_Os11g23242.1	0	2	0	3	0	2	0	1	0	4	0	0	0	1	0	1	0.276733	0.28279	0.582079	0.537464	0.420575	0.274491	0.278553	0	NA	NA	NA	NA	NA	NA
LOC_Os11g23790.1	0	2	0	0	0	1	0	0	0	2	0	0	0	1	0	0	0.276733	0.28279	0.291039	0.268732	0	0	0	0	NA	NA	NA	NA	NA	NA
LOC_Os11g23790.2	0	1	0	1	0	0	0	0	0	0	0	0	0	0	0	3	0.138366	0	0	0	0.140192	0.823473	0	0	NA	NA	NA	NA	NA	NA
LOC_Os11g23790.3	0	2	0	0	0	2	0	0	0	4	0	0	0	0	0	0	0.276733	0	0.582079	0.537464	0	0	0	0	NA	NA	NA	NA	NA	NA
LOC_Os11g23880.3	1	0	0	0	0	0	3	0	1	1	0	0	0	0	1	0	0.715321	0	0	0.940488	0	1.87536	5.56092	0	NA	NA	NA	NA	NA	NA
LOC_Os11g23880.4	2	7	1	1	0	1	0	1	4	6	0	0	1	2	0	0	2.39921	2.4683	0.291039	4.03068	0.751878	0	0.278553	0	NA	NA	NA	NA	NA	NA
LOC_Os11g24050.1	0	1	0	0	0	1	0	0	0	1	0	0	0	1	0	0	0.138366	0.28279	0.291039	0.134366	0	0	0	0	NA	NA	NA	NA	NA	NA
LOC_Os11g24050.2	0	0	0	0	0	0	0	1	0	2	1	0	0	0	0	1	0	0	0	0.268732	0	0.274491	0.278553	0.965936	NA	NA	NA	NA	NA	NA
LOC_Os11g24170.1	0	0	0	2	0	0	0	0	0	0	0	0	0	0	0	0	0	0	0	0	0.280383	0	0	0	NA	NA	NA	NA	NA	NA
LOC_Os11g24510.2	1	1	0	1	0	0	0	0	0	1	0	0	0	0	0	0	0.853687	0	0	0.134366	0.140192	0	0	0	NA	NA	NA	NA	NA	NA
LOC_Os11g24510.3	0	1	1	1	0	0	1	1	0	1	0	0	0	0	0	0	0.138366	0	0	0.134366	0.751878	0	2.13219	0	NA	NA	NA	NA	NA	NA
LOC_Os11g24610.1	0	0	0	1	0	0	0	0	0	1	0	0	0	0	0	0	0	0	0	0.134366	0.140192	0	0	0	NA	NA	NA	NA	NA	NA
LOC_Os11g25040.1	0	0	0	0	0	0	0	0	0	0	0	0	0	1	0	0	0	0.28279	0	0	0	0	0	0	NA	NA	NA	NA	NA	NA
LOC_Os11g25160.1	0	1	0	0	0	0	0	0	0	1	0	0	0	0	0	0	0.138366	0	0	0.134366	0	0	0	0	NA	NA	NA	NA	NA	NA
LOC_Os11g25160.3	0	2	0	0	0	1	0	0	0	1	0	0	0	0	0	0	0.276733	0	0.291039	0.134366	0	0	0	0	NA	NA	NA	NA	NA	NA
LOC_Os11g25160.5	0	0	0	0	0	0	0	0	0	0	0	0	0	1	0	0	0	0.28279	0	0	0	0	0	0	NA	NA	NA	NA	NA	NA
LOC_Os11g25260.1	0	4	1	3	0	3	0	3	0	1	0	3	0	1	0	0	0.553465	0.28279	0.873118	0.134366	1.03226	0	0.83566	0.455701	NA	NA	NA	NA	NA	NA
LOC_Os11g25454.1	0	1	0	1	0	3	0	0	0	2	0	0	0	1	0	1	0.138366	0.28279	0.873118	0.268732	0.140192	0.274491	0	0	NA	NA	NA	NA	NA	NA
LOC_Os11g25720.1	0	0	0	0	0	0	0	2	0	1	0	0	0	0	0	2	0	0	0	0.134366	0	0.548982	0.557107	0	NA	NA	NA	NA	NA	NA
LOC_Os11g25860.1	0	0	0	1	0	0	0	0	0	3	0	0	0	1	0	0	0	0.28279	0	0.403098	0.140192	0	0	0	NA	NA	NA	NA	NA	NA
LOC_Os11g25980.1	0	6	0	8	0	1	0	5	0	4	0	1	0	0	0	3	0.830198	0	0.291039	0.537464	1.12153	0.823473	1.39277	0.1519	NA	NA	NA	NA	NA	NA
LOC_Os11g25980.2	0	1	0	0	0	0	0	0	0	1	0	0	0	0	0	0	0.138366	0	0	0.134366	0	0	0	0	NA	NA	NA	NA	NA	NA
LOC_Os11g26130.1	0	0	0	0	0	0	0	0	0	1	0	0	0	0	0	0	0	0	0	0.134366	0	0	0	0	NA	NA	NA	NA	NA	NA
LOC_Os11g26160.1	0	2	1	2	0	0	0	0	0	4	0	0	0	0	0	1	0.276733	0	0	0.537464	0.892069	0.274491	0	0	NA	NA	NA	NA	NA	NA
LOC_Os11g26594.1	0	3	5	8	0	0	0	10	0	3	4	15	0	1	2	2	0.415099	0.28279	0	0.403098	4.17996	4.29971	2.78553	6.14225	NA	0.838923	NA	0.485845	NA	0.637186
LOC_Os11g26594.2	0	2	2	51	1	3	1	13	1	20	1	86	0	5	2	20	0.276733	1.41395	2.71177	3.49344	8.37315	9.24055	5.47483	14.0294	NA	0.344127	NA	0.195815	NA	0.299388
LOC_Os11g26720.1	0	5	0	1	0	0	0	0	0	7	0	0	0	0	0	1	0.691832	0	0	0.940563	0.140192	0.274491	0	0	NA	NA	NA	NA	NA	NA
LOC_Os11g26760.1	0	0	0	0	0	0	0	0	0	5	0	0	0	0	0	0	0	0	0	0.67183	0	0	0	0	NA	NA	NA	NA	NA	NA
LOC_Os11g26880.1	0	0	0	2	0	4	0	2	0	2	0	0	0	1	0	0	0	0.28279	1.16416	0.268732	0.280383	0	0.557107	0	NA	NA	NA	NA	NA	NA
LOC_Os11g26890.1	1	13	0	3	0	3	0	2	0	1	0	1	0	4	0	3	2.51408	1.13116	0.873118	0.134366	0.420575	0.823473	0.557107	0.1519	NA	NA	NA	NA	NA	NA
LOC_Os11g26900.1	0	2	0	2	0	0	0	0	0	1	0	0	0	0	0	0	0.276733	0	0	0.134366	0.280383	0	0	0	NA	NA	NA	NA	NA	NA
LOC_Os11g27329.1	0	1	0	0	0	0	0	0	0	1	0	0	0	0	0	0	0.138366	0	0	0.134366	0	0	0	0	NA	NA	NA	NA	NA	NA
LOC_Os11g27329.3	0	0	0	0	0	0	0	0	0	1	0	0	0	0	0	0	0	0	0	0.134366	0	0	0	0	NA	NA	NA	NA	NA	NA
LOC_Os11g27799.1	0	1	0	0	0	0	0	0	0	0	0	0	0	0	0	0	0.138366	0	0	0	0	0	0	0	NA	NA	NA	NA	NA	NA
LOC_Os11g28340.1	0	1	0	3	0	0	0	2	0	0	0	0	0	3	0	0	0.138366	0.84837	0	0	0.420575	0	0.557107	0	NA	NA	NA	NA	NA	NA
LOC_Os11g28340.2	0	1	0	3	0	0	0	1	0	0	0	0	0	0	0	2	0.138366	0	0	0	0.420575	0.548982	0.278553	0	NA	NA	NA	NA	NA	NA
LOC_Os11g28350.1	0	0	0	0	0	1	0	0	0	0	0	0	0	0	0	0	0	0	0.291039	0	0	0	0	0	NA	NA	NA	NA	NA	NA
LOC_Os11g28365.1	0	1	0	0	0	0	0	0	0	1	0	0	0	0	0	0	0.138366	0	0	0.134366	0	0	0	0	NA	NA	NA	NA	NA	NA
LOC_Os11g29120.1	0	1	1	4	0	0	0	5	0	5	0	1	0	1	0	0	0.138366	0.28279	0	0.67183	1.17245	0	1.39277	0.1519	NA	NA	NA	NA	NA	NA
LOC_Os11g29120.2	0	6	0	1	0	1	0	1	0	4	0	1	0	1	0	2	0.830198	0.28279	0.291039	0.537464	0.140192	0.548982	0.278553	0.1519	NA	NA	NA	NA	NA	NA
LOC_Os11g29120.3	0	1	0	2	0	2	0	1	0	5	0	0	0	1	0	3	0.138366	0.28279	0.582079	0.67183	0.280383	0.823473	0.278553	0	NA	NA	NA	NA	NA	NA
LOC_Os11g29190.1	0	0	0	4	0	2	0	1	0	1	0	1	0	3	0	1	0	0.84837	0.582079	0.134366	0.560767	0.274491	0.278553	0.1519	NA	NA	NA	NA	NA	NA
LOC_Os11g29190.2	0	5	0	4	0	0	0	0	0	1	0	0	0	0	0	1	0.691832	0	0	0.134366	0.560767	0.274491	0	0	NA	NA	NA	NA	NA	NA
LOC_Os11g29190.3	0	4	0	6	0	0	0	0	0	4	0	0	0	0	0	0	0.553465	0	0	0.537464	0.84115	0	0	0	NA	NA	NA	NA	NA	NA
LOC_Os11g29190.4	0	0	0	3	0	1	0	1	0	0	0	0	0	0	0	2	0	0	0.291039	0	0.420575	0.548982	0.278553	0	NA	NA	NA	NA	NA	NA
LOC_Os11g29190.5	0	0	0	0	0	0	0	1	0	4	0	2	0	1	0	2	0	0.28279	0	0.537464	0	0.548982	0.278553	0.303801	NA	NA	NA	NA	NA	NA
LOC_Os11g29200.1	0	0	0	1	0	0	0	0	0	0	0	0	0	0	0	0	0	0	0	0	0.140192	0	0	0	NA	NA	NA	NA	NA	NA
LOC_Os11g29240.1	0	3	1	5	0	1	0	1	1	8	0	0	0	3	1	1	0.415099	0.84837	0.291039	1.88105	1.31264	2.14986	0.278553	0	NA	NA	NA	NA	NA	NA
LOC_Os11g29390.1	0	0	0	1	0	0	0	0	0	0	0	0	0	0	0	0	0	0	0	0	0.140192	0	0	0	NA	NA	NA	NA	NA	NA
LOC_Os11g31190.1	0	2	0	1	0	0	0	1	0	0	0	0	0	0	0	0	0.276733	0	0	0	0.140192	0	0.278553	0	NA	NA	NA	NA	NA	NA
LOC_Os11g31790.1	0	0	0	0	0	0	0	0	0	1	0	0	0	0	0	0	0	0	0	0.134366	0	0	0	0	NA	NA	NA	NA	NA	NA
LOC_Os11g31900.2	1	2	2	1	0	0	1	0	0	1	0	0	0	0	0	1	0.992054	0	0	0.134366	1.36356	0.274491	1.85364	0	NA	NA	NA	NA	NA	NA
LOC_Os11g31950.1	0	0	0	0	0	0	0	0	0	2	0	0	0	0	0	0	0	0	0	0.268732	0	0	0	0	NA	NA	NA	NA	NA	NA
LOC_Os11g32160.1	0	2	0	0	0	0	0	0	0	0	0	0	0	0	0	1	0.276733	0	0	0	0	0.274491	0	0	NA	NA	NA	NA	NA	NA
LOC_Os11g32240.1	0	1	0	1	0	0	0	0	0	0	0	0	0	0	0	0	0.138366	0	0	0	0.140192	0	0	0	NA	NA	NA	NA	NA	NA
LOC_Os11g32320.1	0	1	0	0	0	2	0	1	0	1	0	0	0	0	0	0	0.138366	0	0.582079	0.134366	0	0	0.278553	0	NA	NA	NA	NA	NA	NA
LOC_Os11g32369.1	0	1	0	0	0	0	0	1	0	0	0	0	0	0	0	0	0.138366	0	0	0	0	0	0.278553	0	NA	NA	NA	NA	NA	NA
LOC_Os11g32650.1	0	26	6	0	0	5	1	1	0	74	1	0	0	1	1	0	3.59752	0.28279	1.4552	9.94309	3.67012	1.87536	2.13219	0.965936	NA	1	NA	1	NA	1
LOC_Os11g32750.1	1	8	0	9	0	2	0	2	1	2	0	11	0	1	1	0	1.82225	0.28279	0.582079	1.07485	1.26173	1.87536	0.557107	1.67091	NA	1	NA	1	NA	1
LOC_Os11g32750.2	0	5	0	9	0	4	0	1	1	1	0	2	0	1	0	2	0.691832	0.28279	1.16416	0.940488	1.26173	0.548982	0.278553	0.303801	NA	NA	NA	NA	NA	NA
LOC_Os11g32759.1	0	2	0	5	0	0	0	3	0	3	0	3	0	1	0	4	0.276733	0.28279	0	0.403098	0.700959	1.09796	0.83566	0.455701	NA	NA	NA	NA	NA	NA
LOC_Os11g32880.1	0	6	0	1	0	0	0	1	0	0	0	1	0	0	0	0	0.830198	0	0	0	0.140192	0	0.278553	0.1519	NA	NA	NA	NA	NA	NA
LOC_Os11g32880.2	0	0	1	0	0	0	0	0	0	0	0	0	0	0	0	0	0	0	0	0	0.611686	0	0	0	NA	NA	NA	NA	NA	NA
LOC_Os11g32880.3	0	0	0	3	0	0	0	1	0	0	0	0	0	0	0	0	0	0	0	0	0.420575	0	0.278553	0	NA	NA	NA	NA	NA	NA
LOC_Os11g33970.1	0	0	0	1	0	0	0	0	0	0	0	0	0	0	0	0	0	0	0	0	0.140192	0	0	0	NA	NA	NA	NA	NA	NA
LOC_Os11g34020.1	0	1	0	1	0	0	0	0	0	0	0	0	0	0	0	0	0.138366	0	0	0	0.140192	0	0	0	NA	NA	NA	NA	NA	NA
LOC_Os11g34110.1	0	7	1	1	0	0	0	3	0	5	0	0	0	5	0	4	0.968564	1.41395	0	0.67183	0.751878	1.09796	0.83566	0	NA	NA	NA	NA	NA	NA
LOC_Os11g34130.1	0	0	0	1	0	0	0	0	0	0	0	0	0	0	0	0	0	0	0	0	0.140192	0	0	0	NA	NA	NA	NA	NA	NA
LOC_Os11g34140.1	0	0	0	0	0	0	0	0	0	1	0	0	0	0	0	0	0	0	0	0.134366	0	0	0	0	NA	NA	NA	NA	NA	NA
LOC_Os11g34150.2	0	4	0	1	0	0	0	0	1	4	0	1	0	0	0	0	0.553465	0	0	1.34359	0.140192	0	0	0.1519	NA	NA	NA	NA	NA	NA
LOC_Os11g34150.3	0	0	0	2	0	0	0	1	0	0	0	0	0	0	0	0	0	0	0	0	0.280383	0	0.278553	0	NA	NA	NA	NA	NA	NA
LOC_Os11g34150.4	0	0	1	0	0	0	0	0	0	2	1	0	0	0	0	0	0	0	0	0.268732	0.611686	0	0	0.965936	NA	NA	NA	NA	NA	NA
LOC_Os11g34160.1	0	0	0	1	0	0	0	0	0	0	0	0	0	0	0	0	0	0	0	0	0.140192	0	0	0	NA	NA	NA	NA	NA	NA
LOC_Os11g34180.1	0	0	1	0	0	0	0	0	0	0	0	0	0	0	0	0	0	0	0	0	0.611686	0	0	0	NA	NA	NA	NA	NA	NA
LOC_Os11g34190.1	0	2	0	2	0	0	0	0	0	1	0	1	0	0	0	0	0.276733	0	0	0.134366	0.280383	0	0	0.1519	NA	NA	NA	NA	NA	NA
LOC_Os11g34210.1	0	9	0	4	1	1	0	2	0	11	0	2	0	1	0	2	1.2453	0.28279	2.12969	1.47803	0.560767	0.548982	0.557107	0.303801	NA	NA	NA	NA	NA	NA
LOC_Os11g34210.2	1	2	2	2	0	2	0	2	0	8	0	1	0	1	0	3	0.992054	0.28279	0.582079	1.07493	1.50376	0.823473	0.557107	0.1519	NA	NA	NA	NA	NA	NA
LOC_Os11g34220.1	0	0	0	1	0	0	0	0	0	0	0	0	0	0	0	1	0	0	0	0	0.140192	0.274491	0	0	NA	NA	NA	NA	NA	NA
LOC_Os11g34230.1	0	0	0	5	0	2	0	0	0	0	0	0	0	1	0	1	0	0.28279	0.582079	0	0.700959	0.274491	0	0	NA	NA	NA	NA	NA	NA
LOC_Os11g34230.2	0	1	0	3	0	0	0	0	0	1	0	0	0	1	0	0	0.138366	0.28279	0	0.134366	0.420575	0	0	0	NA	NA	NA	NA	NA	NA
LOC_Os11g34230.3	0	2	0	2	0	1	0	0	0	0	0	0	0	1	0	0	0.276733	0.28279	0.291039	0	0.280383	0	0	0	NA	NA	NA	NA	NA	NA
LOC_Os11g34230.4	0	4	0	3	0	1	0	1	0	0	0	0	0	0	0	0	0.553465	0	0.291039	0	0.420575	0	0.278553	0	NA	NA	NA	NA	NA	NA
LOC_Os11g34230.5	0	0	1	1	0	1	0	1	0	1	0	2	0	0	0	1	0	0	0.291039	0.134366	0.751878	0.274491	0.278553	0.303801	NA	NA	NA	NA	NA	NA
LOC_Os11g34230.6	0	1	0	1	0	0	0	0	0	0	0	0	0	0	0	1	0.138366	0	0	0	0.140192	0.274491	0	0	NA	NA	NA	NA	NA	NA
LOC_Os11g34270.1	0	3	0	8	0	2	0	6	1	7	0	3	0	3	0	5	0.415099	0.84837	0.582079	1.74668	1.12153	1.37245	1.67132	0.455701	NA	NA	NA	NA	NA	NA
LOC_Os11g34300.1	0	0	0	0	0	1	0	0	0	3	0	1	0	3	0	0	0	0.84837	0.291039	0.403098	0	0	0	0.1519	NA	NA	NA	NA	NA	NA
LOC_Os11g34300.2	0	1	0	2	0	2	0	0	0	5	0	0	0	3	0	1	0.138366	0.84837	0.582079	0.67183	0.280383	0.274491	0	0	NA	NA	NA	NA	NA	NA
LOC_Os11g34300.3	0	0	0	1	0	0	0	0	0	0	0	0	0	1	0	0	0	0.28279	0	0	0.140192	0	0	0	NA	NA	NA	NA	NA	NA
LOC_Os11g34305.1	0	3	0	3	0	3	0	3	0	9	0	1	0	0	0	2	0.415099	0	0.873118	1.20929	0.420575	0.548982	0.83566	0.1519	NA	NA	NA	NA	NA	NA
LOC_Os11g34310.1	0	0	0	0	0	1	0	0	0	0	0	1	0	0	0	0	0	0	0.291039	0	0	0	0	0.1519	NA	NA	NA	NA	NA	NA
LOC_Os11g34320.1	0	1	0	0	0	0	0	0	0	0	0	0	0	0	0	0	0.138366	0	0	0	0	0	0	0	NA	NA	NA	NA	NA	NA
LOC_Os11g34350.1	0	0	0	0	0	1	0	0	0	0	0	0	0	0	0	0	0	0	0.291039	0	0	0	0	0	NA	NA	NA	NA	NA	NA
LOC_Os11g34390.1	0	0	0	3	0	0	0	1	0	0	0	0	0	1	0	5	0	0.28279	0	0	0.420575	1.37245	0.278553	0	NA	NA	NA	NA	NA	NA
LOC_Os11g34660.1	0	0	0	1	0	0	0	0	0	0	0	0	0	0	0	0	0	0	0	0	0.140192	0	0	0	NA	NA	NA	NA	NA	NA
LOC_Os11g34760.1	0	1	0	1	0	0	0	1	0	3	0	0	0	0	0	2	0.138366	0	0	0.403098	0.140192	0.548982	0.278553	0	NA	NA	NA	NA	NA	NA
LOC_Os11g35020.1	0	1	0	0	0	0	0	0	0	0	0	0	0	0	0	1	0.138366	0	0	0	0	0.274491	0	0	NA	NA	NA	NA	NA	NA
LOC_Os11g35020.2	0	2	0	0	0	0	0	1	0	1	0	0	0	0	0	0	0.276733	0	0	0.134366	0	0	0.278553	0	NA	NA	NA	NA	NA	NA
LOC_Os11g35274.1	1	3	13	134	0	1	2	50	1	6	1	89	0	2	2	29	1.13042	0.56558	0.291039	1.61232	26.7376	11.711	17.6349	14.4851	NA	0.377721	NA	0.258624	NA	0.32475
LOC_Os11g35340.1	0	3	0	7	0	4	0	2	0	8	0	8	0	4	0	1	0.415099	1.13116	1.16416	1.07493	0.981342	0.274491	0.557107	1.2152	NA	NA	NA	NA	NA	NA
LOC_Os11g35410.1	0	0	0	0	0	0	0	0	0	2	0	0	0	0	0	1	0	0	0	0.268732	0	0.274491	0	0	NA	NA	NA	NA	NA	NA
LOC_Os11g35420.2	0	11	0	2	0	1	0	4	0	7	0	2	0	1	0	2	1.52203	0.28279	0.291039	0.940563	0.280383	0.548982	1.11421	0.303801	NA	NA	NA	NA	NA	NA
LOC_Os11g35425.1	1	8	0	6	0	1	0	2	0	6	1	3	1	2	1	3	1.82225	2.4683	0.291039	0.806197	0.84115	2.69884	0.557107	1.42164	NA	1	NA	0.540291	NA	1
LOC_Os11g35860.1	0	4	1	8	0	1	0	0	0	0	0	1	0	2	0	1	0.553465	0.56558	0.291039	0	1.73322	0.274491	0	0.1519	NA	NA	NA	NA	NA	NA
LOC_Os11g36070.5	0	0	0	0	0	0	0	0	0	1	0	0	0	0	0	0	0	0	0	0.134366	0	0	0	0	NA	NA	NA	NA	NA	NA
LOC_Os11g36070.7	0	1	0	1	0	1	0	0	0	0	0	0	0	0	0	0	0.138366	0	0.291039	0	0.140192	0	0	0	NA	NA	NA	NA	NA	NA
LOC_Os11g36090.1	0	0	0	0	0	0	0	0	0	0	0	0	0	1	0	0	0	0.28279	0	0	0	0	0	0	NA	NA	NA	NA	NA	NA
LOC_Os11g36140.1	0	2	0	4	0	0	0	0	0	0	0	0	0	0	0	1	0.276733	0	0	0	0.560767	0.274491	0	0	NA	NA	NA	NA	NA	NA
LOC_Os11g37230.1	0	0	0	0	0	1	0	0	0	0	0	0	0	0	0	2	0	0	0.291039	0	0	0.548982	0	0	NA	NA	NA	NA	NA	NA
LOC_Os11g37230.2	0	1	0	0	0	0	0	0	0	0	0	0	0	0	0	0	0.138366	0	0	0	0	0	0	0	NA	NA	NA	NA	NA	NA
LOC_Os11g37980.1	0	0	0	0	0	0	0	0	0	0	0	2	0	0	0	0	0	0	0	0	0	0	0	0.303801	NA	NA	NA	NA	NA	NA
LOC_Os11g38000.1	1	0	4	4	0	0	0	6	0	2	0	2	0	0	0	1	0.715321	0	0	0.268732	3.00751	0.274491	1.67132	0.303801	NA	NA	NA	NA	NA	NA
LOC_Os11g38160.1	0	0	0	0	0	0	0	0	0	0	0	1	0	0	0	0	0	0	0	0	0	0	0	0.1519	NA	NA	NA	NA	NA	NA
LOC_Os11g38170.2	3	6	1	3	0	2	0	2	0	0	0	1	0	0	0	3	2.97616	0	0.582079	0	1.03226	0.823473	0.557107	0.1519	NA	NA	NA	NA	NA	NA
LOC_Os11g38200.1	0	8	0	4	0	0	0	0	0	6	0	11	0	5	0	0	1.10693	1.41395	0	0.806197	0.560767	0	0	1.67091	NA	NA	NA	NA	NA	NA
LOC_Os11g38270.1	0	0	0	0	0	0	0	0	0	1	0	0	0	0	0	0	0	0	0	0.134366	0	0	0	0	NA	NA	NA	NA	NA	NA
LOC_Os11g38580.1	0	0	0	3	0	0	0	1	0	1	0	0	0	0	0	2	0	0	0	0.134366	0.420575	0.548982	0.278553	0	NA	NA	NA	NA	NA	NA
LOC_Os11g38610.2	0	0	0	0	0	0	0	0	0	1	0	0	0	0	0	0	0	0	0	0.134366	0	0	0	0	NA	NA	NA	NA	NA	NA
LOC_Os11g39130.1	0	1	0	0	0	0	0	0	0	0	0	0	0	0	0	0	0.138366	0	0	0	0	0	0	0	NA	NA	NA	NA	NA	NA
LOC_Os11g39130.4	0	1	0	0	0	0	0	0	0	1	0	0	0	0	0	0	0.138366	0	0	0.134366	0	0	0	0	NA	NA	NA	NA	NA	NA
LOC_Os11g39640.1	1	1	0	0	0	1	0	1	0	2	0	0	0	2	0	0	0.853687	0.56558	0.291039	0.268732	0	0	0.278553	0	NA	NA	NA	NA	NA	NA
LOC_Os11g40009.1	0	2	0	0	0	1	0	0	0	1	0	0	0	0	0	0	0.276733	0	0.291039	0.134366	0	0	0	0	NA	NA	NA	NA	NA	NA
LOC_Os11g40070.1	0	0	0	0	0	0	0	0	0	3	0	0	0	0	0	1	0	0	0	0.403098	0	0.274491	0	0	NA	NA	NA	NA	NA	NA
LOC_Os11g40070.2	0	1	0	0	0	0	0	2	0	1	0	0	0	1	0	1	0.138366	0.28279	0	0.134366	0	0.274491	0.557107	0	NA	NA	NA	NA	NA	NA
LOC_Os11g40070.3	0	0	0	2	0	1	0	0	1	0	0	0	0	1	0	0	0	0.28279	0.291039	0.806121	0.280383	0	0	0	NA	NA	NA	NA	NA	NA
LOC_Os11g40110.1	0	1	0	0	0	1	0	0	0	0	0	0	0	0	0	0	0.138366	0	0.291039	0	0	0	0	0	NA	NA	NA	NA	NA	NA
LOC_Os11g40500.1	0	1	0	1	0	0	0	2	0	4	0	2	0	2	0	1	0.138366	0.56558	0	0.537464	0.140192	0.274491	0.557107	0.303801	NA	NA	NA	NA	NA	NA
LOC_Os11g40500.2	0	9	0	4	0	1	0	0	0	0	0	2	0	0	0	2	1.2453	0	0.291039	0	0.560767	0.548982	0	0.303801	NA	NA	NA	NA	NA	NA
LOC_Os11g40500.3	0	3	0	3	0	1	0	0	0	3	0	1	0	2	0	0	0.415099	0.56558	0.291039	0.403098	0.420575	0	0	0.1519	NA	NA	NA	NA	NA	NA
LOC_Os11g40510.1	0	10	0	4	0	1	0	2	0	11	0	0	0	4	0	0	1.38366	1.13116	0.291039	1.47803	0.560767	0	0.557107	0	NA	NA	NA	NA	NA	NA
LOC_Os11g40570.1	0	2	0	4	0	0	0	1	0	2	0	17	0	1	0	0	0.276733	0.28279	0	0.268732	0.560767	0	0.278553	2.58231	NA	NA	NA	NA	NA	NA
LOC_Os11g40570.2	0	1	0	3	0	2	0	1	0	4	1	22	0	0	0	1	0.138366	0	0.582079	0.537464	0.420575	0.274491	0.278553	4.30775	NA	NA	NA	NA	NA	NA
LOC_Os11g40570.3	0	4	0	5	0	0	0	1	1	3	1	21	0	0	0	1	0.553465	0	0	1.20922	0.700959	0.274491	0.278553	4.15585	NA	NA	NA	NA	NA	NA
LOC_Os11g40610.2	0	0	0	0	0	0	0	0	0	0	0	0	0	0	0	1	0	0	0	0	0	0.274491	0	0	NA	NA	NA	NA	NA	NA
LOC_Os11g41160.1	0	7	0	6	0	0	0	0	0	4	0	0	0	1	0	3	0.968564	0.28279	0	0.537464	0.84115	0.823473	0	0	NA	NA	NA	NA	NA	NA
LOC_Os11g41160.2	0	2	0	1	0	1	0	1	0	3	0	0	0	2	0	1	0.276733	0.56558	0.291039	0.403098	0.140192	0.274491	0.278553	0	NA	NA	NA	NA	NA	NA
LOC_Os11g41160.3	0	1	0	3	0	2	0	1	0	3	0	0	0	1	0	2	0.138366	0.28279	0.582079	0.403098	0.420575	0.548982	0.278553	0	NA	NA	NA	NA	NA	NA
LOC_Os11g41600.1	0	4	0	6	0	2	0	0	0	4	0	1	0	1	0	1	0.553465	0.28279	0.582079	0.537464	0.84115	0.274491	0	0.1519	NA	NA	NA	NA	NA	NA
LOC_Os11g41600.2	0	2	0	13	0	1	0	1	0	4	0	1	0	0	0	1	0.276733	0	0.291039	0.537464	1.82249	0.274491	0.278553	0.1519	NA	NA	NA	NA	NA	NA
LOC_Os11g41820.1	1	0	1	0	0	0	0	0	0	1	1	0	0	0	0	0	0.715321	0	0	0.134366	0.611686	0	0	0.965936	NA	NA	NA	NA	NA	NA
LOC_Os11g41820.2	0	0	0	0	0	0	0	0	0	1	0	0	0	1	0	0	0	0.28279	0	0.134366	0	0	0	0	NA	NA	NA	NA	NA	NA
LOC_Os11g41875.1	0	0	0	1	0	0	0	0	0	0	0	0	0	2	0	0	0	0.56558	0	0	0.140192	0	0	0	NA	NA	NA	NA	NA	NA
LOC_Os11g41990.1	0	9	0	6	0	3	0	4	0	1	0	0	0	1	0	4	1.2453	0.28279	0.873118	0.134366	0.84115	1.09796	1.11421	0	NA	NA	NA	NA	NA	NA
LOC_Os11g41990.2	0	5	0	7	0	0	0	4	0	3	0	0	0	2	0	0	0.691832	0.56558	0	0.403098	0.981342	0	1.11421	0	NA	NA	NA	NA	NA	NA
LOC_Os11g42030.1	0	3	0	1	0	1	0	1	0	0	0	2	0	0	0	1	0.415099	0	0.291039	0	0.140192	0.274491	0.278553	0.303801	NA	NA	NA	NA	NA	NA
LOC_Os11g42160.1	0	0	0	0	0	1	0	0	0	0	0	0	0	0	0	0	0	0	0.291039	0	0	0	0	0	NA	NA	NA	NA	NA	NA
LOC_Os11g42500.1	1	5	0	1	0	0	2	0	2	3	0	2	0	0	0	1	1.40715	0	0	2.01534	0.140192	0.274491	3.70728	0.303801	NA	NA	NA	NA	NA	NA
LOC_Os11g42510.1	0	7	0	6	0	1	0	1	0	4	0	8	0	7	0	2	0.968564	1.97953	0.291039	0.537464	0.84115	0.548982	0.278553	1.2152	NA	NA	NA	NA	NA	NA
LOC_Os11g42510.2	0	3	1	1	0	0	0	2	1	1	0	3	0	1	0	0	0.415099	0.28279	0	0.940488	0.751878	0	0.557107	0.455701	NA	NA	NA	NA	NA	NA
LOC_Os11g42720.1	0	0	0	1	0	0	0	1	0	0	0	0	0	0	0	0	0	0	0	0	0.140192	0	0.278553	0	NA	NA	NA	NA	NA	NA
LOC_Os11g42850.1	0	0	0	1	0	0	0	0	0	0	0	0	0	0	0	0	0	0	0	0	0.140192	0	0	0	NA	NA	NA	NA	NA	NA
LOC_Os11g42850.2	0	1	0	0	0	1	0	0	0	0	0	0	0	0	0	0	0.138366	0	0.291039	0	0	0	0	0	NA	NA	NA	NA	NA	NA
LOC_Os11g42880.1	0	3	1	0	0	1	0	0	0	0	0	0	0	1	0	0	0.415099	0.28279	0.291039	0	0.611686	0	0	0	NA	NA	NA	NA	NA	NA
LOC_Os11g42890.1	0	3	0	0	0	1	0	2	0	1	0	0	0	0	0	2	0.415099	0	0.291039	0.134366	0	0.548982	0.557107	0	NA	NA	NA	NA	NA	NA
LOC_Os11g42930.1	2	4	1	1	1	1	0	4	0	3	3	1	0	0	0	3	1.98411	0	2.12969	0.403098	0.751878	0.823473	1.11421	3.04971	NA	1	NA	0.540291	NA	1
LOC_Os11g43510.1	0	0	0	0	0	0	0	0	0	0	0	0	0	1	0	0	0	0.28279	0	0	0	0	0	0	NA	NA	NA	NA	NA	NA
LOC_Os11g43610.1	0	0	0	1	0	0	0	0	0	1	0	0	0	0	0	0	0	0	0	0.134366	0.140192	0	0	0	NA	NA	NA	NA	NA	NA
LOC_Os11g43620.1	2	0	0	0	2	1	0	0	1	3	0	2	0	1	0	2	1.43064	0.28279	3.96835	1.20922	0	0.548982	0	0.303801	NA	NA	NA	NA	NA	NA
LOC_Os11g43620.2	2	3	1	3	0	0	1	1	1	2	4	1	0	1	1	0	1.84574	0.28279	0	1.07485	1.03226	1.87536	2.13219	4.01564	NA	1	NA	1	NA	1
LOC_Os11g43750.1	0	4	0	1	0	0	0	1	0	2	0	0	0	0	0	0	0.553465	0	0	0.268732	0.140192	0	0.278553	0	NA	NA	NA	NA	NA	NA
LOC_Os11g43800.1	0	1	1	1	1	0	0	0	0	1	0	0	0	0	0	0	0.138366	0	1.83866	0.134366	0.751878	0	0	0	NA	NA	NA	NA	NA	NA
LOC_Os11g43820.1	0	1	0	0	0	0	0	0	0	0	0	0	0	0	0	0	0.138366	0	0	0	0	0	0	0	NA	NA	NA	NA	NA	NA
LOC_Os11g43890.1	0	1	0	1	0	0	0	1	0	1	0	1	0	0	0	1	0.138366	0	0	0.134366	0.140192	0.274491	0.278553	0.1519	NA	NA	NA	NA	NA	NA
LOC_Os11g43960.1	0	1	0	0	0	0	0	1	0	0	0	0	0	0	0	0	0.138366	0	0	0	0	0	0.278553	0	NA	NA	NA	NA	NA	NA
LOC_Os11g43970.1	0	2	0	4	0	1	0	0	0	1	0	1	0	1	0	1	0.276733	0.28279	0.291039	0.134366	0.560767	0.274491	0	0.1519	NA	NA	NA	NA	NA	NA
LOC_Os11g44580.1	1	3	4	60	0	4	0	26	0	2	1	108	0	3	3	24	1.13042	0.84837	1.16416	0.268732	10.8582	12.2139	7.24239	17.3712	NA	0.309944	NA	0.188352	NA	0.237524
LOC_Os11g44700.1	0	1	0	6	0	0	0	1	0	5	1	2	0	1	0	1	0.138366	0.28279	0	0.67183	0.84115	0.274491	0.278553	1.26974	NA	NA	NA	NA	NA	NA
LOC_Os11g44790.1	0	1	0	0	0	0	0	0	0	1	0	1	0	1	0	0	0.138366	0.28279	0	0.134366	0	0	0	0.1519	NA	NA	NA	NA	NA	NA
LOC_Os11g44870.2	0	1	0	0	0	0	0	0	0	1	0	0	0	0	0	0	0.138366	0	0	0.134366	0	0	0	0	NA	NA	NA	NA	NA	NA
LOC_Os11g44890.1	0	0	0	0	0	0	0	0	0	0	0	0	0	0	0	1	0	0	0	0	0	0.274491	0	0	NA	NA	NA	NA	NA	NA
LOC_Os11g44940.1	0	2	0	1	0	0	0	0	0	1	0	0	0	0	0	0	0.276733	0	0	0.134366	0.140192	0	0	0	NA	NA	NA	NA	NA	NA
LOC_Os11g44940.2	0	0	0	1	0	0	0	0	0	0	0	0	0	0	1	1	0	0	0	0	0.140192	2.14986	0	0	NA	NA	NA	NA	NA	NA
LOC_Os11g45060.1	0	0	0	1	0	0	0	1	0	0	0	0	0	0	0	0	0	0	0	0	0.140192	0	0.278553	0	NA	NA	NA	NA	NA	NA
LOC_Os11g45250.1	0	3	0	2	0	1	0	4	0	0	1	5	0	1	1	2	0.415099	0.28279	0.291039	0	0.280383	2.42435	1.11421	1.72544	NA	NA	NA	NA	NA	NA
LOC_Os11g45250.2	1	10	1	14	0	0	1	5	0	4	0	9	1	1	0	4	2.09898	2.18551	0	0.537464	2.57437	1.09796	3.24641	1.3671	NA	1	NA	1	NA	1
LOC_Os11g45280.1	3	3	1	0	2	1	1	1	0	1	0	1	1	0	0	0	2.56106	1.90272	3.96835	0.134366	0.611686	0	2.13219	0.1519	NA	NA	NA	NA	NA	NA
LOC_Os11g45280.2	0	4	0	4	0	0	0	1	0	0	0	0	0	0	0	1	0.553465	0	0	0	0.560767	0.274491	0.278553	0	NA	NA	NA	NA	NA	NA
LOC_Os11g45295.1	0	8	0	3	0	0	0	0	1	4	0	2	0	0	0	0	1.10693	0	0	1.34359	0.420575	0	0	0.303801	NA	NA	NA	NA	NA	NA
LOC_Os11g45710.2	0	1	0	0	0	0	0	1	0	0	0	0	0	0	0	0	0.138366	0	0	0	0	0	0.278553	0	NA	NA	NA	NA	NA	NA
LOC_Os11g45710.4	0	1	0	0	0	0	0	0	0	2	0	0	0	0	0	0	0.138366	0	0	0.268732	0	0	0	0	NA	NA	NA	NA	NA	NA
LOC_Os11g45710.5	0	0	0	0	0	0	0	0	0	1	0	1	0	0	0	0	0	0	0	0.134366	0	0	0	0.1519	NA	NA	NA	NA	NA	NA
LOC_Os11g45930.1	1	4	1	14	0	1	0	3	0	1	0	0	0	1	0	4	1.26879	0.28279	0.291039	0.134366	2.57437	1.09796	0.83566	0	NA	NA	NA	NA	NA	NA
LOC_Os11g45990.1	0	0	0	1	0	0	0	0	0	1	0	0	0	0	0	0	0	0	0	0.134366	0.140192	0	0	0	NA	NA	NA	NA	NA	NA
LOC_Os11g46210.1	0	2	0	3	0	0	0	0	0	1	0	0	0	1	0	0	0.276733	0.28279	0	0.134366	0.420575	0	0	0	NA	NA	NA	NA	NA	NA
LOC_Os11g46250.1	0	0	0	0	1	0	0	0	0	0	0	0	0	0	0	0	0	0	1.83866	0	0	0	0	0	NA	NA	NA	NA	NA	NA
LOC_Os11g46960.1	0	4	0	3	0	1	1	3	0	5	1	3	0	0	0	0	0.553465	0	0.291039	0.67183	0.420575	0	2.6893	1.42164	NA	NA	NA	NA	NA	NA
LOC_Os11g47180.1	2	1	0	5	0	0	0	0	0	0	0	2	0	0	0	1	1.56901	0	0	0	0.700959	0.274491	0	0.303801	NA	NA	NA	NA	NA	NA
LOC_Os11g47460.1	0	1	0	2	0	1	0	3	0	1	0	0	0	0	0	0	0.138366	0	0.291039	0.134366	0.280383	0	0.83566	0	NA	NA	NA	NA	NA	NA
LOC_Os11g47460.2	0	3	0	1	0	0	0	1	0	1	0	0	0	0	0	0	0.415099	0	0	0.134366	0.140192	0	0.278553	0	NA	NA	NA	NA	NA	NA
LOC_Os11g47600.1	4	8	4	1	0	0	1	1	0	2	0	33	0	1	0	1	3.96821	0.28279	0	0.268732	2.58694	0.274491	2.13219	5.01272	NA	NA	NA	NA	NA	NA
LOC_Os11g47710.1	0	1	0	1	0	1	0	0	0	3	0	0	0	0	0	2	0.138366	0	0.291039	0.403098	0.140192	0.548982	0	0	NA	NA	NA	NA	NA	NA
LOC_Os11g47870.1	0	0	0	0	0	0	0	0	0	0	1	0	0	0	0	0	0	0	0	0	0	0	0	0.965936	NA	NA	NA	NA	NA	NA
LOC_Os11g47910.1	0	1	0	6	0	1	0	0	0	1	0	4	0	1	0	1	0.138366	0.28279	0.291039	0.134366	0.84115	0.274491	0	0.607602	NA	NA	NA	NA	NA	NA
LOC_Os11g47970.1	0	3	0	1	1	0	0	0	1	1	0	0	0	0	0	1	0.415099	0	1.83866	0.940488	0.140192	0.274491	0	0	NA	NA	NA	NA	NA	NA
LOC_Os11g48030.1	0	3	0	2	0	1	0	0	0	2	0	1	0	1	0	0	0.415099	0.28279	0.291039	0.268732	0.280383	0	0	0.1519	NA	NA	NA	NA	NA	NA
LOC_Os11g48050.1	0	4	0	0	0	0	0	0	0	0	0	0	0	2	0	1	0.553465	0.56558	0	0	0	0.274491	0	0	NA	NA	NA	NA	NA	NA
LOC_Os11g48090.3	2	2	3	0	0	1	0	1	4	3	8	3	5	1	0	1	1.70737	9.79639	0.291039	3.62758	1.83506	0.274491	0.278553	8.18319	NA	NA	NA	NA	NA	NA
LOC_Os12g01010.1	0	1	0	0	0	0	0	0	0	0	0	0	0	0	0	0	0.138366	0	0	0	0	0	0	0	NA	NA	NA	NA	NA	NA
LOC_Os12g01140.1	0	0	0	0	0	3	0	0	0	0	0	0	0	0	0	0	0	0	0.873118	0	0	0	0	0	NA	NA	NA	NA	NA	NA
LOC_Os12g01210.1	0	9	0	0	0	0	0	0	0	1	0	0	0	0	0	0	1.2453	0	0	0.134366	0	0	0	0	NA	NA	NA	NA	NA	NA
LOC_Os12g02310.1	0	0	0	0	0	0	0	0	0	0	0	1	0	0	0	0	0	0	0	0	0	0	0	0.1519	NA	NA	NA	NA	NA	NA
LOC_Os12g02370.2	0	2	1	2	0	0	0	0	0	6	0	2	0	0	0	1	0.276733	0	0	0.806197	0.892069	0.274491	0	0.303801	NA	NA	NA	NA	NA	NA
LOC_Os12g02370.4	0	1	0	0	0	0	0	0	0	4	0	2	0	0	1	0	0.138366	0	0	0.537464	0	1.87536	0	0.303801	NA	NA	NA	NA	NA	NA
LOC_Os12g02530.2	0	0	0	0	0	0	0	0	0	1	0	1	0	0	0	0	0	0	0	0.134366	0	0	0	0.1519	NA	NA	NA	NA	NA	NA
LOC_Os12g02640.1	0	5	0	2	0	2	0	0	0	0	1	0	0	0	0	0	0.691832	0	0.582079	0	0.280383	0	0	0.965936	NA	NA	NA	NA	NA	NA
LOC_Os12g02690.1	0	0	0	0	0	0	0	0	0	0	0	0	0	0	0	1	0	0	0	0	0	0.274491	0	0	NA	NA	NA	NA	NA	NA
LOC_Os12g02720.1	0	1	0	0	0	0	0	0	0	1	0	0	0	1	0	0	0.138366	0.28279	0	0.134366	0	0	0	0	NA	NA	NA	NA	NA	NA
LOC_Os12g02790.1	0	0	0	0	0	0	0	0	0	0	0	0	0	1	0	0	0	0.28279	0	0	0	0	0	0	NA	NA	NA	NA	NA	NA
LOC_Os12g02900.1	1	1	0	0	0	2	0	2	0	1	0	1	0	0	0	1	0.853687	0	0.582079	0.134366	0	0.274491	0.557107	0.1519	NA	NA	NA	NA	NA	NA
LOC_Os12g03470.3	0	1	0	0	0	0	0	0	0	0	0	0	0	0	0	0	0.138366	0	0	0	0	0	0	0	NA	NA	NA	NA	NA	NA
LOC_Os12g04240.2	0	0	0	0	0	0	0	0	0	2	0	0	0	0	0	0	0	0	0	0.268732	0	0	0	0	NA	NA	NA	NA	NA	NA
LOC_Os12g04440.1	0	2	1	3	0	0	0	1	0	1	0	1	0	1	0	1	0.276733	0.28279	0	0.134366	1.03226	0.274491	0.278553	0.1519	NA	NA	NA	NA	NA	NA
LOC_Os12g05110.1	0	1	0	0	0	0	0	0	0	0	0	0	0	1	0	0	0.138366	0.28279	0	0	0	0	0	0	NA	NA	NA	NA	NA	NA
LOC_Os12g06200.1	0	2	0	2	0	1	0	0	0	0	0	0	0	0	0	0	0.276733	0	0.291039	0	0.280383	0	0	0	NA	NA	NA	NA	NA	NA
LOC_Os12g06200.2	0	2	0	2	0	0	0	1	0	0	0	0	0	0	0	0	0.276733	0	0	0	0.280383	0	0.278553	0	NA	NA	NA	NA	NA	NA
LOC_Os12g06220.1	0	2	0	1	0	0	0	0	0	3	0	0	0	0	0	0	0.276733	0	0	0.403098	0.140192	0	0	0	NA	NA	NA	NA	NA	NA
LOC_Os12g06270.1	0	0	0	0	0	1	0	0	0	1	0	0	0	0	0	0	0	0	0.291039	0.134366	0	0	0	0	NA	NA	NA	NA	NA	NA
LOC_Os12g06330.1	0	2	1	2	0	2	0	2	0	1	0	0	0	3	0	1	0.276733	0.84837	0.582079	0.134366	0.892069	0.274491	0.557107	0	NA	NA	NA	NA	NA	NA
LOC_Os12g06335.1	0	1	0	1	0	1	0	0	0	1	0	0	1	0	0	0	0.138366	1.90272	0.291039	0.134366	0.140192	0	0	0	NA	NA	NA	NA	NA	NA
LOC_Os12g06340.2	0	8	0	2	1	5	0	3	1	6	0	3	0	1	2	2	1.10693	0.28279	3.29385	1.61232	0.280383	4.29971	0.83566	0.455701	NA	NA	NA	NA	NA	NA
LOC_Os12g06340.3	2	5	0	2	1	2	0	2	0	2	0	3	0	1	0	4	2.12247	0.28279	2.42073	0.268732	0.280383	1.09796	0.557107	0.455701	NA	NA	NA	NA	NA	NA
LOC_Os12g06410.1	0	1	0	0	1	0	0	0	0	1	0	0	0	2	0	1	0.138366	0.56558	1.83866	0.134366	0	0.274491	0	0	NA	NA	NA	NA	NA	NA
LOC_Os12g06490.2	0	5	0	4	0	4	0	4	0	5	0	4	0	1	0	1	0.691832	0.28279	1.16416	0.67183	0.560767	0.274491	1.11421	0.607602	NA	NA	NA	NA	NA	NA
LOC_Os12g06620.1	0	0	0	0	0	0	0	2	0	0	0	0	0	0	0	0	0	0	0	0	0	0	0.557107	0	NA	NA	NA	NA	NA	NA
LOC_Os12g06630.1	0	6	0	2	0	2	0	1	0	1	0	2	0	2	0	2	0.830198	0.56558	0.582079	0.134366	0.280383	0.548982	0.278553	0.303801	NA	NA	NA	NA	NA	NA
LOC_Os12g06630.2	0	2	0	2	0	1	0	2	0	3	0	0	0	0	0	1	0.276733	0	0.291039	0.403098	0.280383	0.274491	0.557107	0	NA	NA	NA	NA	NA	NA
LOC_Os12g06630.3	0	2	0	4	0	2	0	0	0	2	0	1	0	2	0	3	0.276733	0.56558	0.582079	0.268732	0.560767	0.823473	0	0.1519	NA	NA	NA	NA	NA	NA
LOC_Os12g06640.1	0	6	0	8	0	2	0	3	0	5	0	1	0	1	0	3	0.830198	0.28279	0.582079	0.67183	1.12153	0.823473	0.83566	0.1519	NA	NA	NA	NA	NA	NA
LOC_Os12g06640.2	0	3	0	4	0	1	0	2	0	0	0	0	0	0	0	2	0.415099	0	0.291039	0	0.560767	0.548982	0.557107	0	NA	NA	NA	NA	NA	NA
LOC_Os12g06650.1	0	0	0	1	0	0	0	0	0	2	0	0	0	0	0	0	0	0	0	0.268732	0.140192	0	0	0	NA	NA	NA	NA	NA	NA
LOC_Os12g06670.1	0	2	0	1	0	1	0	2	0	0	0	0	0	5	0	0	0.276733	1.41395	0.291039	0	0.140192	0	0.557107	0	NA	NA	NA	NA	NA	NA
LOC_Os12g06740.2	0	1	0	0	0	0	0	0	0	1	0	0	0	0	0	0	0.138366	0	0	0.134366	0	0	0	0	NA	NA	NA	NA	NA	NA
LOC_Os12g06890.1	0	1	0	1	0	1	0	1	0	2	0	0	0	0	0	0	0.138366	0	0.291039	0.268732	0.140192	0	0.278553	0	NA	NA	NA	NA	NA	NA
LOC_Os12g07450.1	0	0	0	0	0	1	0	0	0	1	0	0	0	0	0	0	0	0	0.291039	0.134366	0	0	0	0	NA	NA	NA	NA	NA	NA
LOC_Os12g07450.3	0	0	0	1	0	1	0	0	0	1	0	0	0	0	0	0	0	0	0.291039	0.134366	0.140192	0	0	0	NA	NA	NA	NA	NA	NA
LOC_Os12g07540.1	0	0	0	1	0	0	0	0	0	0	0	0	0	0	0	1	0	0	0	0	0.140192	0.274491	0	0	NA	NA	NA	NA	NA	NA
LOC_Os12g08090.1	0	1	0	2	0	0	0	0	0	2	0	0	0	0	0	1	0.138366	0	0	0.268732	0.280383	0.274491	0	0	NA	NA	NA	NA	NA	NA
LOC_Os12g08740.1	0	0	0	0	0	0	0	0	0	4	0	0	0	1	0	1	0	0.28279	0	0.537464	0	0.274491	0	0	NA	NA	NA	NA	NA	NA
LOC_Os12g08740.2	0	3	0	1	0	0	0	0	0	2	0	0	0	2	0	1	0.415099	0.56558	0	0.268732	0.140192	0.274491	0	0	NA	NA	NA	NA	NA	NA
LOC_Os12g13130.2	0	1	0	0	0	0	0	0	0	0	0	0	0	0	0	0	0.138366	0	0	0	0	0	0	0	NA	NA	NA	NA	NA	NA
LOC_Os12g13130.3	2	1	0	2	0	1	0	3	1	5	0	0	1	2	1	1	1.56901	2.4683	0.291039	1.47795	0.280383	2.14986	0.83566	0	NA	NA	NA	NA	NA	NA
LOC_Os12g13170.3	0	0	0	0	0	0	0	0	0	0	0	1	0	0	0	0	0	0	0	0	0	0	0	0.1519	NA	NA	NA	NA	NA	NA
LOC_Os12g13340.2	0	0	0	1	0	0	0	0	0	0	0	0	0	0	0	0	0	0	0	0	0.140192	0	0	0	NA	NA	NA	NA	NA	NA
LOC_Os12g13910.1	0	0	0	3	0	2	0	0	1	23	2	20	0	2	0	6	0	0.56558	0.582079	3.89654	0.420575	1.64695	0	4.96988	NA	NA	NA	NA	NA	NA
LOC_Os12g13940.1	0	2	0	0	0	0	0	0	0	0	0	0	0	1	0	0	0.276733	0.28279	0	0	0	0	0	0	NA	NA	NA	NA	NA	NA
LOC_Os12g14070.1	0	6	0	8	0	1	0	6	0	9	0	0	0	3	0	1	0.830198	0.84837	0.291039	1.20929	1.12153	0.274491	1.67132	0	NA	NA	NA	NA	NA	NA
LOC_Os12g14080.1	0	0	0	0	0	0	0	0	0	2	0	0	0	1	0	1	0	0.28279	0	0.268732	0	0.274491	0	0	NA	NA	NA	NA	NA	NA
LOC_Os12g14080.2	0	0	0	1	0	0	0	0	0	3	1	0	0	0	0	0	0	0	0	0.403098	0.140192	0	0	0.965936	NA	NA	NA	NA	NA	NA
LOC_Os12g14140.1	2	0	1	0	0	0	0	0	0	0	1	0	0	0	0	0	1.43064	0	0	0	0.611686	0	0	0.965936	NA	NA	NA	NA	NA	NA
LOC_Os12g15520.1	0	0	0	0	0	0	0	0	0	0	0	1	0	0	0	0	0	0	0	0	0	0	0	0.1519	NA	NA	NA	NA	NA	NA
LOC_Os12g15590.1	0	8	0	3	0	3	0	2	0	6	0	2	0	0	0	7	1.10693	0	0.873118	0.806197	0.420575	1.92144	0.557107	0.303801	NA	NA	NA	NA	NA	NA
LOC_Os12g16080.1	0	2	0	4	0	1	0	1	0	5	0	0	0	0	0	1	0.276733	0	0.291039	0.67183	0.560767	0.274491	0.278553	0	NA	NA	NA	NA	NA	NA
LOC_Os12g16220.3	1	1	2	2	3	1	1	0	1	1	0	1	0	1	1	0	0.853687	0.28279	5.80701	0.940488	1.50376	1.87536	1.85364	0.1519	NA	NA	NA	NA	NA	NA
LOC_Os12g16240.1	0	6	1	5	0	2	0	2	0	3	0	0	0	1	0	0	0.830198	0.28279	0.582079	0.403098	1.31264	0	0.557107	0	NA	NA	NA	NA	NA	NA
LOC_Os12g16350.12	0	6	0	9	0	2	0	2	0	2	0	7	0	1	0	1	0.830198	0.28279	0.582079	0.268732	1.26173	0.274491	0.557107	1.0633	NA	NA	NA	NA	NA	NA
LOC_Os12g16350.4	1	6	0	5	0	9	0	4	0	6	0	7	0	1	0	4	1.54552	0.28279	2.61935	0.806197	0.700959	1.09796	1.11421	1.0633	NA	1	NA	1	NA	1
LOC_Os12g16490.1	2	0	1	0	0	1	0	0	0	0	0	2	0	0	0	1	1.43064	0	0.291039	0	0.611686	0.274491	0	0.303801	NA	NA	NA	NA	NA	NA
LOC_Os12g17070.2	0	1	0	0	0	0	0	0	0	0	0	0	0	0	0	0	0.138366	0	0	0	0	0	0	0	NA	NA	NA	NA	NA	NA
LOC_Os12g17090.1	0	0	0	1	0	0	0	0	0	0	0	0	0	0	0	0	0	0	0	0	0.140192	0	0	0	NA	NA	NA	NA	NA	NA
LOC_Os12g17090.2	0	0	0	1	0	0	0	0	1	0	0	0	0	0	0	0	0	0	0	0.806121	0.140192	0	0	0	NA	NA	NA	NA	NA	NA
LOC_Os12g17320.1	0	1	0	0	0	0	0	0	0	1	0	0	0	0	0	0	0.138366	0	0	0.134366	0	0	0	0	NA	NA	NA	NA	NA	NA
LOC_Os12g17880.1	0	1	0	0	0	0	0	0	0	0	0	0	0	1	0	0	0.138366	0.28279	0	0	0	0	0	0	NA	NA	NA	NA	NA	NA
LOC_Os12g18110.1	0	0	0	0	0	0	0	0	0	0	0	0	0	1	0	0	0	0.28279	0	0	0	0	0	0	NA	NA	NA	NA	NA	NA
LOC_Os12g18120.1	2	7	3	5	0	1	1	4	0	9	1	6	1	2	0	2	2.39921	2.4683	0.291039	1.20929	2.53602	0.548982	2.96785	1.87734	NA	1	NA	0.635256	NA	1
LOC_Os12g18120.2	4	2	1	3	0	1	0	0	1	1	0	1	0	2	0	3	3.13802	0.56558	0.291039	0.940488	1.03226	0.823473	0	0.1519	NA	NA	NA	NA	NA	NA
LOC_Os12g18120.4	1	2	2	6	0	2	0	1	0	4	1	1	0	0	0	1	0.992054	0	0.582079	0.537464	2.06452	0.274491	0.278553	1.11784	NA	NA	NA	NA	NA	NA
LOC_Os12g18200.1	0	1	0	0	0	0	0	2	0	0	0	0	0	1	0	0	0.138366	0.28279	0	0	0	0	0.557107	0	NA	NA	NA	NA	NA	NA
LOC_Os12g18360.1	0	0	0	1	0	0	0	0	0	1	1	1	0	0	0	0	0	0	0	0.134366	0.140192	0	0	1.11784	NA	NA	NA	NA	NA	NA
LOC_Os12g18360.2	0	1	0	0	0	0	0	0	0	0	0	1	0	0	0	1	0.138366	0	0	0	0	0.274491	0	0.1519	NA	NA	NA	NA	NA	NA
LOC_Os12g18374.1	0	0	0	0	0	1	0	0	0	0	0	1	0	0	0	0	0	0	0.291039	0	0	0	0	0.1519	NA	NA	NA	NA	NA	NA
LOC_Os12g18560.1	0	0	0	0	0	0	0	0	0	1	0	0	0	0	0	0	0	0	0	0.134366	0	0	0	0	NA	NA	NA	NA	NA	NA
LOC_Os12g18630.1	0	7	0	1	0	1	0	0	0	7	0	1	0	1	0	3	0.968564	0.28279	0.291039	0.940563	0.140192	0.823473	0	0.1519	NA	NA	NA	NA	NA	NA
LOC_Os12g18640.1	0	0	0	0	0	1	0	0	0	0	0	0	0	0	0	0	0	0	0.291039	0	0	0	0	0	NA	NA	NA	NA	NA	NA
LOC_Os12g18880.1	0	2	0	2	0	0	0	0	0	1	0	0	0	1	0	1	0.276733	0.28279	0	0.134366	0.280383	0.274491	0	0	NA	NA	NA	NA	NA	NA
LOC_Os12g19260.1	3	9	0	3	0	3	0	2	0	2	0	0	0	2	1	1	3.39126	0.56558	0.873118	0.268732	0.420575	2.14986	0.557107	0	NA	NA	NA	NA	NA	NA
LOC_Os12g19290.1	0	3	1	3	0	2	1	1	0	7	0	0	0	2	0	2	0.415099	0.56558	0.582079	0.940563	1.03226	0.548982	2.13219	0	NA	NA	NA	NA	NA	NA
LOC_Os12g19304.2	0	1	0	0	0	0	0	0	0	0	0	0	0	0	0	0	0.138366	0	0	0	0	0	0	0	NA	NA	NA	NA	NA	NA
LOC_Os12g19304.4	0	0	0	0	0	0	0	0	0	0	0	0	0	1	0	0	0	0.28279	0	0	0	0	0	0	NA	NA	NA	NA	NA	NA
LOC_Os12g19590.3	0	2	1	3	0	0	2	1	0	6	0	0	0	0	0	1	0.276733	0	0	0.806197	1.03226	0.274491	3.98583	0	NA	NA	NA	NA	NA	NA
LOC_Os12g19680.1	0	1	1	3	0	0	0	2	0	1	0	8	0	0	0	0	0.138366	0	0	0.134366	1.03226	0	0.557107	1.2152	NA	NA	NA	NA	NA	NA
LOC_Os12g20324.3	0	1	1	2	0	0	0	2	0	1	0	1	0	0	0	1	0.138366	0	0	0.134366	0.892069	0.274491	0.557107	0.1519	NA	NA	NA	NA	NA	NA
LOC_Os12g21734.1	0	0	0	0	0	0	0	0	0	0	0	0	0	1	0	0	0	0.28279	0	0	0	0	0	0	NA	NA	NA	NA	NA	NA
LOC_Os12g21789.1	0	2	0	9	0	0	0	3	0	1	0	5	0	1	0	3	0.276733	0.28279	0	0.134366	1.26173	0.823473	0.83566	0.759502	NA	1	NA	1	NA	1
LOC_Os12g21789.2	5	6	3	20	0	1	0	5	2	8	0	6	1	6	1	1	4.4068	3.59946	0.291039	2.68717	4.63889	2.14986	1.39277	0.911403	NA	1	NA	0.57075	NA	1
LOC_Os12g21789.3	0	3	0	13	0	0	1	6	0	4	0	7	0	1	0	4	0.415099	0.28279	0	0.537464	1.82249	1.09796	3.52496	1.0633	NA	1	NA	0.67329	NA	1
LOC_Os12g21930.2	0	1	0	0	0	0	0	0	0	0	0	0	0	0	0	0	0.138366	0	0	0	0	0	0	0	NA	NA	NA	NA	NA	NA
LOC_Os12g22284.1	0	2	0	2	0	0	0	0	0	3	0	1	1	0	0	0	0.276733	1.90272	0	0.403098	0.280383	0	0	0.1519	NA	NA	NA	NA	NA	NA
LOC_Os12g22620.1	0	0	0	0	0	0	0	0	0	0	0	0	0	1	0	1	0	0.28279	0	0	0	0.274491	0	0	NA	NA	NA	NA	NA	NA
LOC_Os12g22760.2	1	4	2	11	0	1	1	5	5	3	1	31	0	4	3	8	1.26879	1.13116	0.291039	4.43371	2.76548	7.82202	3.24641	5.67485	NA	1	NA	0.768571	NA	1
LOC_Os12g23374.1	0	0	0	0	0	0	0	0	0	1	0	0	0	0	0	0	0	0	0	0.134366	0	0	0	0	NA	NA	NA	NA	NA	NA
LOC_Os12g24020.3	0	10	0	2	0	0	0	3	1	15	1	336	0	26	0	20	1.38366	7.35254	0	2.82161	0.280383	5.48982	0.83566	52.0045	NA	NA	NA	NA	NA	NA
LOC_Os12g24240.1	0	0	1	5	0	2	0	0	0	5	2	6	0	2	0	10	0	0.56558	0.582079	0.67183	1.31264	2.74491	0	2.84327	NA	NA	NA	NA	NA	NA
LOC_Os12g24650.1	0	1	0	0	0	0	0	0	0	0	0	0	0	0	0	0	0.138366	0	0	0	0	0	0	0	NA	NA	NA	NA	NA	NA
LOC_Os12g25170.1	1	7	1	3	0	1	0	2	0	0	0	0	0	0	0	1	1.68389	0	0.291039	0	1.03226	0.274491	0.557107	0	NA	NA	NA	NA	NA	NA
LOC_Os12g25200.1	0	0	0	2	0	0	0	0	0	2	0	1	0	0	0	1	0	0	0	0.268732	0.280383	0.274491	0	0.1519	NA	NA	NA	NA	NA	NA
LOC_Os12g25210.1	0	1	0	3	0	1	0	0	0	2	0	0	0	1	0	0	0.138366	0.28279	0.291039	0.268732	0.420575	0	0	0	NA	NA	NA	NA	NA	NA
LOC_Os12g25710.1	0	0	0	0	0	0	0	0	0	0	0	0	0	0	0	1	0	0	0	0	0	0.274491	0	0	NA	NA	NA	NA	NA	NA
LOC_Os12g25720.1	0	0	0	0	0	0	0	0	0	1	0	0	0	0	0	0	0	0	0	0.134366	0	0	0	0	NA	NA	NA	NA	NA	NA
LOC_Os12g26044.1	0	1	0	0	0	0	0	0	0	0	0	0	0	0	0	0	0.138366	0	0	0	0	0	0	0	NA	NA	NA	NA	NA	NA
LOC_Os12g26044.3	0	0	0	0	0	1	0	0	0	1	0	1	0	0	0	0	0	0	0.291039	0.134366	0	0	0	0.1519	NA	NA	NA	NA	NA	NA
LOC_Os12g26540.1	0	2	0	1	0	1	0	0	0	3	0	1	0	1	0	1	0.276733	0.28279	0.291039	0.403098	0.140192	0.274491	0	0.1519	NA	NA	NA	NA	NA	NA
LOC_Os12g26880.1	2	6	0	3	0	0	0	2	2	12	1	16	0	2	0	0	2.26084	0.56558	0	3.22464	0.420575	0	0.557107	3.39634	NA	NA	NA	NA	NA	NA
LOC_Os12g26940.1	0	0	0	2	0	0	0	1	0	1	0	2	0	0	0	4	0	0	0	0.134366	0.280383	1.09796	0.278553	0.303801	NA	NA	NA	NA	NA	NA
LOC_Os12g27060.1	0	3	0	6	0	3	0	3	0	2	0	3	0	1	0	1	0.415099	0.28279	0.873118	0.268732	0.84115	0.274491	0.83566	0.455701	NA	NA	NA	NA	NA	NA
LOC_Os12g27090.1	0	5	0	0	0	0	1	0	0	1	0	0	0	2	0	2	0.691832	0.56558	0	0.134366	0	0.548982	1.85364	0	NA	NA	NA	NA	NA	NA
LOC_Os12g28270.1	0	1	0	0	0	0	0	0	0	0	0	0	0	0	0	0	0.138366	0	0	0	0	0	0	0	NA	NA	NA	NA	NA	NA
LOC_Os12g29340.1	0	4	0	0	0	0	0	0	0	3	0	0	0	1	0	1	0.553465	0.28279	0	0.403098	0	0.274491	0	0	NA	NA	NA	NA	NA	NA
LOC_Os12g29350.1	0	0	0	1	0	0	0	0	0	1	0	0	0	0	0	0	0	0	0	0.134366	0.140192	0	0	0	NA	NA	NA	NA	NA	NA
LOC_Os12g29480.1	1	9	1	2	0	0	0	0	0	6	0	6	0	6	1	3	1.96062	1.69674	0	0.806197	0.892069	2.69884	0	0.911403	NA	NA	NA	NA	NA	NA
LOC_Os12g29550.1	0	4	0	0	0	3	0	2	0	6	0	2	0	0	0	2	0.553465	0	0.873118	0.806197	0	0.548982	0.557107	0.303801	NA	NA	NA	NA	NA	NA
LOC_Os12g29560.1	0	0	0	3	0	0	0	0	0	0	0	0	0	0	0	0	0	0	0	0	0.420575	0	0	0	NA	NA	NA	NA	NA	NA
LOC_Os12g29570.1	0	1	0	1	0	0	0	0	0	0	0	0	0	0	0	0	0.138366	0	0	0	0.140192	0	0	0	NA	NA	NA	NA	NA	NA
LOC_Os12g29570.2	0	0	1	0	0	0	0	0	0	0	0	0	0	0	1	0	0	0	0	0	0.611686	1.87536	0	0	NA	NA	NA	NA	NA	NA
LOC_Os12g29580.1	0	1	0	1	0	1	0	0	1	1	0	0	0	2	0	1	0.138366	0.56558	0.291039	0.940488	0.140192	0.274491	0	0	NA	NA	NA	NA	NA	NA
LOC_Os12g29580.2	0	0	0	0	0	1	0	0	0	0	0	0	0	0	0	1	0	0	0.291039	0	0	0.274491	0	0	NA	NA	NA	NA	NA	NA
LOC_Os12g29990.4	0	1	0	1	0	0	0	0	0	0	0	0	0	0	0	0	0.138366	0	0	0	0.140192	0	0	0	NA	NA	NA	NA	NA	NA
LOC_Os12g31880.1	0	1	0	0	0	0	0	0	0	0	0	0	0	0	0	0	0.138366	0	0	0	0	0	0	0	NA	NA	NA	NA	NA	NA
LOC_Os12g32180.1	0	2	0	21	0	0	0	5	0	8	0	10	0	3	0	5	0.276733	0.84837	0	1.07493	2.94403	1.37245	1.39277	1.519	NA	0.740857	NA	0.270289	NA	0.485714
LOC_Os12g32230.1	0	0	0	0	0	1	0	0	0	0	0	0	0	0	0	0	0	0	0.291039	0	0	0	0	0	NA	NA	NA	NA	NA	NA
LOC_Os12g32230.2	0	0	0	0	0	0	0	0	0	1	0	0	0	0	0	0	0	0	0	0.134366	0	0	0	0	NA	NA	NA	NA	NA	NA
LOC_Os12g32536.2	0	0	0	1	0	0	0	0	0	0	0	0	0	0	0	0	0	0	0	0	0.140192	0	0	0	NA	NA	NA	NA	NA	NA
LOC_Os12g33020.1	0	1	0	1	0	0	0	1	0	0	0	0	0	1	0	0	0.138366	0.28279	0	0	0.140192	0	0.278553	0	NA	NA	NA	NA	NA	NA
LOC_Os12g33090.1	0	1	0	6	0	3	0	1	0	2	0	2	0	1	0	1	0.138366	0.28279	0.873118	0.268732	0.84115	0.274491	0.278553	0.303801	NA	NA	NA	NA	NA	NA
LOC_Os12g33100.1	1	7	1	8	1	3	0	1	0	2	0	2	0	2	0	0	1.68389	0.56558	2.71177	0.268732	1.73322	0	0.278553	0.303801	NA	NA	NA	NA	NA	NA
LOC_Os12g33240.3	0	0	0	0	0	1	0	0	0	1	0	0	0	1	0	0	0	0.28279	0.291039	0.134366	0	0	0	0	NA	NA	NA	NA	NA	NA
LOC_Os12g33962.1	0	0	0	0	0	0	0	0	0	0	0	0	0	1	0	0	0	0.28279	0	0	0	0	0	0	NA	NA	NA	NA	NA	NA
LOC_Os12g34054.1	0	1	0	0	0	0	0	0	0	0	0	0	0	0	0	0	0.138366	0	0	0	0	0	0	0	NA	NA	NA	NA	NA	NA
LOC_Os12g34320.1	0	1	0	1	0	0	0	0	0	0	0	0	0	0	0	0	0.138366	0	0	0	0.140192	0	0	0	NA	NA	NA	NA	NA	NA
LOC_Os12g34340.1	0	0	0	2	0	0	0	0	0	0	0	0	0	0	0	0	0	0	0	0	0.280383	0	0	0	NA	NA	NA	NA	NA	NA
LOC_Os12g34370.1	0	1	0	1	0	1	0	1	0	3	0	0	0	3	0	0	0.138366	0.84837	0.291039	0.403098	0.140192	0	0.278553	0	NA	NA	NA	NA	NA	NA
LOC_Os12g34370.2	0	1	0	3	0	0	0	1	0	1	0	0	0	0	0	0	0.138366	0	0	0.134366	0.420575	0	0.278553	0	NA	NA	NA	NA	NA	NA
LOC_Os12g34380.1	1	3	0	1	0	1	0	1	0	4	0	0	0	0	0	3	1.13042	0	0.291039	0.537464	0.140192	0.823473	0.278553	0	NA	NA	NA	NA	NA	NA
LOC_Os12g34460.2	0	1	0	0	0	0	0	0	0	1	0	0	0	0	0	0	0.138366	0	0	0.134366	0	0	0	0	NA	NA	NA	NA	NA	NA
LOC_Os12g34860.2	0	0	0	1	0	1	0	0	0	2	0	0	0	1	0	1	0	0.28279	0.291039	0.268732	0.140192	0.274491	0	0	NA	NA	NA	NA	NA	NA
LOC_Os12g34874.3	0	4	3	11	0	0	1	4	0	10	0	2	0	0	1	2	0.553465	0	0	1.34366	3.37717	2.42435	2.96785	0.303801	NA	NA	NA	NA	NA	NA
LOC_Os12g34980.1	0	1	0	1	0	0	0	1	1	2	0	0	0	1	0	1	0.138366	0.28279	0	1.07485	0.140192	0.274491	0.278553	0	NA	NA	NA	NA	NA	NA
LOC_Os12g35030.1	1	1	1	4	0	0	0	0	0	1	0	0	0	0	0	1	0.853687	0	0	0.134366	1.17245	0.274491	0	0	NA	NA	NA	NA	NA	NA
LOC_Os12g35270.1	0	4	0	4	0	1	0	2	0	8	0	1	0	1	0	1	0.553465	0.28279	0.291039	1.07493	0.560767	0.274491	0.557107	0.1519	NA	NA	NA	NA	NA	NA
LOC_Os12g35290.1	0	4	3	5	0	1	1	0	0	1	1	2	1	4	2	1	0.553465	3.03388	0.291039	0.134366	2.53602	4.02522	1.85364	1.26974	NA	1	NA	0.490153	NA	1
LOC_Os12g35570.1	0	0	0	1	0	0	0	0	0	1	0	0	0	0	0	0	0	0	0	0.134366	0.140192	0	0	0	NA	NA	NA	NA	NA	NA
LOC_Os12g35570.2	0	0	0	1	0	0	0	0	0	0	0	0	0	0	0	0	0	0	0	0	0.140192	0	0	0	NA	NA	NA	NA	NA	NA
LOC_Os12g35570.3	0	0	0	0	0	0	0	0	0	1	0	0	0	1	0	0	0	0.28279	0	0.134366	0	0	0	0	NA	NA	NA	NA	NA	NA
LOC_Os12g35580.2	0	12	0	3	0	9	0	4	0	7	0	0	0	1	0	2	1.6604	0.28279	2.61935	0.940563	0.420575	0.548982	1.11421	0	NA	NA	NA	NA	NA	NA
LOC_Os12g35940.1	0	0	0	0	0	0	0	0	0	0	0	0	0	1	0	0	0	0.28279	0	0	0	0	0	0	NA	NA	NA	NA	NA	NA
LOC_Os12g36110.1	0	3	0	1	0	0	0	0	0	0	0	1	0	0	0	0	0.415099	0	0	0	0.140192	0	0	0.1519	NA	NA	NA	NA	NA	NA
LOC_Os12g36170.1	0	0	0	0	0	0	0	0	0	1	0	0	0	1	0	0	0	0.28279	0	0.134366	0	0	0	0	NA	NA	NA	NA	NA	NA
LOC_Os12g36270.1	2	6	0	7	1	3	0	4	1	6	0	2	0	1	0	2	2.26084	0.28279	2.71177	1.61232	0.981342	0.548982	1.11421	0.303801	NA	NA	NA	NA	NA	NA
LOC_Os12g36440.1	0	1	0	0	0	0	0	0	0	0	0	0	0	0	0	0	0.138366	0	0	0	0	0	0	0	NA	NA	NA	NA	NA	NA
LOC_Os12g36580.1	0	1	0	5	0	3	0	2	0	1	0	3	0	2	0	2	0.138366	0.56558	0.873118	0.134366	0.700959	0.548982	0.557107	0.455701	NA	NA	NA	NA	NA	NA
LOC_Os12g36640.1	0	3	0	7	0	3	0	6	0	0	0	1	0	0	0	3	0.415099	0	0.873118	0	0.981342	0.823473	1.67132	0.1519	NA	NA	NA	NA	NA	NA
LOC_Os12g36640.2	0	3	0	8	0	1	0	4	0	1	0	4	0	4	0	4	0.415099	1.13116	0.291039	0.134366	1.12153	1.09796	1.11421	0.607602	NA	1	NA	1	NA	1
LOC_Os12g37860.1	0	3	0	2	0	0	0	1	0	0	0	0	0	0	0	2	0.415099	0	0	0	0.280383	0.548982	0.278553	0	NA	NA	NA	NA	NA	NA
LOC_Os12g38210.1	0	2	0	0	0	1	0	1	0	0	0	1	0	0	0	2	0.276733	0	0.291039	0	0	0.548982	0.278553	0.1519	NA	NA	NA	NA	NA	NA
LOC_Os12g38490.1	0	1	0	2	0	3	1	1	0	1	0	0	0	1	0	3	0.138366	0.28279	0.873118	0.134366	0.280383	0.823473	2.13219	0	NA	NA	NA	NA	NA	NA
LOC_Os12g39110.1	0	0	0	0	0	0	0	0	0	1	0	0	0	0	0	2	0	0	0	0.134366	0	0.548982	0	0	NA	NA	NA	NA	NA	NA
LOC_Os12g39120.1	0	1	0	2	0	0	0	0	0	0	0	0	0	1	0	0	0.138366	0.28279	0	0	0.280383	0	0	0	NA	NA	NA	NA	NA	NA
LOC_Os12g39620.1	0	2	0	1	0	1	0	0	0	3	0	1	0	1	0	1	0.276733	0.28279	0.291039	0.403098	0.140192	0.274491	0	0.1519	NA	NA	NA	NA	NA	NA
LOC_Os12g39620.2	0	3	0	5	0	4	0	2	0	5	0	0	0	5	0	0	0.415099	1.41395	1.16416	0.67183	0.700959	0	0.557107	0	NA	NA	NA	NA	NA	NA
LOC_Os12g39620.4	0	4	0	7	0	4	1	1	0	2	0	0	0	5	0	5	0.553465	1.41395	1.16416	0.268732	0.981342	1.37245	2.13219	0	NA	NA	NA	NA	NA	NA
LOC_Os12g39620.5	0	3	0	2	0	7	1	3	0	5	0	2	0	5	0	4	0.415099	1.41395	2.03728	0.67183	0.280383	1.09796	2.6893	0.303801	NA	NA	NA	NA	NA	NA
LOC_Os12g40840.2	0	10	0	1	0	0	0	0	0	8	0	0	0	6	0	0	1.38366	1.69674	0	1.07493	0.140192	0	0	0	NA	NA	NA	NA	NA	NA
LOC_Os12g40840.3	0	7	0	0	0	0	0	0	0	5	0	0	0	3	0	0	0.968564	0.84837	0	0.67183	0	0	0	0	NA	NA	NA	NA	NA	NA
LOC_Os12g41110.1	0	0	0	0	0	0	0	0	0	0	0	0	0	0	0	1	0	0	0	0	0	0.274491	0	0	NA	NA	NA	NA	NA	NA
LOC_Os12g41350.1	2	1	0	0	0	0	0	0	0	1	0	1	0	0	0	0	1.56901	0	0	0.134366	0	0	0	0.1519	NA	NA	NA	NA	NA	NA
LOC_Os12g41650.5	0	7	0	10	0	1	0	3	0	4	0	6	0	1	0	12	0.968564	0.28279	0.291039	0.537464	1.40192	3.29389	0.83566	0.911403	NA	1	NA	0.540291	NA	1
LOC_Os12g41670.1	2	4	0	0	0	1	0	3	0	5	3	1	2	0	0	4	1.98411	3.80544	0.291039	0.67183	0	1.09796	0.83566	3.04971	NA	NA	NA	NA	NA	NA
LOC_Os12g41680.1	0	0	0	6	0	0	0	0	0	2	0	1	0	0	0	1	0	0	0	0.268732	0.84115	0.274491	0	0.1519	NA	NA	NA	NA	NA	NA
LOC_Os12g41710.1	1	1	0	8	0	0	0	1	0	0	0	0	0	1	0	1	0.853687	0.28279	0	0	1.12153	0.274491	0.278553	0	NA	NA	NA	NA	NA	NA
LOC_Os12g41710.3	0	0	0	0	0	0	0	2	0	0	0	0	0	0	0	0	0	0	0	0	0	0	0.557107	0	NA	NA	NA	NA	NA	NA
LOC_Os12g41760.1	0	0	1	0	0	1	0	1	0	0	0	0	0	0	0	0	0	0	0.291039	0	0.611686	0	0.278553	0	NA	NA	NA	NA	NA	NA
LOC_Os12g41780.1	0	0	0	0	0	1	0	1	0	0	0	0	0	1	0	1	0	0.28279	0.291039	0	0	0.274491	0.278553	0	NA	NA	NA	NA	NA	NA
LOC_Os12g41810.1	2	6	9	2	3	0	1	3	0	1	0	0	2	0	1	0	2.26084	3.80544	5.51597	0.134366	5.78556	1.87536	2.6893	0	NA	NA	NA	NA	NA	NA
LOC_Os12g41860.1	0	2	1	0	0	0	0	0	0	4	1	7	0	2	1	1	0.276733	0.56558	0	0.537464	0.611686	2.14986	0	2.02924	NA	NA	NA	NA	NA	NA
LOC_Os12g41880.1	0	3	0	1	0	0	0	0	1	1	0	1	0	0	0	1	0.415099	0	0	0.940488	0.140192	0.274491	0	0.1519	NA	NA	NA	NA	NA	NA
LOC_Os12g41880.2	0	1	0	0	0	1	0	2	0	0	0	0	0	0	0	0	0.138366	0	0.291039	0	0	0	0.557107	0	NA	NA	NA	NA	NA	NA
LOC_Os12g41900.1	0	1	0	0	0	0	0	0	0	2	0	0	0	1	0	0	0.138366	0.28279	0	0.268732	0	0	0	0	NA	NA	NA	NA	NA	NA
LOC_Os12g41920.1	0	0	0	0	0	1	0	0	0	1	0	0	0	0	0	0	0	0	0.291039	0.134366	0	0	0	0	NA	NA	NA	NA	NA	NA
LOC_Os12g41930.1	0	2	0	2	0	0	0	1	0	1	0	0	0	0	0	0	0.276733	0	0	0.134366	0.280383	0	0.278553	0	NA	NA	NA	NA	NA	NA
LOC_Os12g41930.2	0	0	1	0	0	0	0	0	0	1	0	0	0	0	0	0	0	0	0	0.134366	0.611686	0	0	0	NA	NA	NA	NA	NA	NA
LOC_Os12g41930.3	0	0	0	1	0	0	0	0	0	0	0	0	0	0	0	0	0	0	0	0	0.140192	0	0	0	NA	NA	NA	NA	NA	NA
LOC_Os12g41950.1	0	2	0	0	0	0	0	0	0	1	0	0	0	0	0	0	0.276733	0	0	0.134366	0	0	0	0	NA	NA	NA	NA	NA	NA
LOC_Os12g41956.1	0	5	0	8	0	1	0	2	0	3	0	7	0	0	0	2	0.691832	0	0.291039	0.403098	1.12153	0.548982	0.557107	1.0633	NA	1	NA	1	NA	1
LOC_Os12g41962.1	3	5	1	6	0	1	0	3	0	1	2	10	0	5	1	5	2.83779	1.41395	0.291039	0.134366	1.45284	3.24782	0.83566	3.45088	NA	1	NA	1	NA	1
LOC_Os12g42044.1	0	2	0	1	0	0	0	1	0	0	0	1	0	0	0	0	0.276733	0	0	0	0.140192	0	0.278553	0.1519	NA	NA	NA	NA	NA	NA
LOC_Os12g42044.2	0	0	0	0	0	0	0	0	0	0	1	1	0	1	0	0	0	0.28279	0	0	0	0	0	1.11784	NA	NA	NA	NA	NA	NA
LOC_Os12g42044.3	0	0	0	0	0	1	0	0	0	0	0	0	0	1	0	0	0	0.28279	0.291039	0	0	0	0	0	NA	NA	NA	NA	NA	NA
LOC_Os12g42044.4	0	0	1	0	0	0	0	0	0	0	0	0	0	0	0	0	0	0	0	0	0.611686	0	0	0	NA	NA	NA	NA	NA	NA
LOC_Os12g42044.5	0	0	0	0	0	0	0	0	0	0	0	2	0	0	0	0	0	0	0	0	0	0	0	0.303801	NA	NA	NA	NA	NA	NA
LOC_Os12g42060.1	2	4	0	11	1	1	0	3	0	2	0	5	0	0	2	3	1.98411	0	2.12969	0.268732	1.54211	4.5742	0.83566	0.759502	NA	1	NA	0.57075	NA	1
LOC_Os12g42064.1	0	1	0	1	0	0	0	1	0	0	0	0	0	1	0	1	0.138366	0.28279	0	0	0.140192	0.274491	0.278553	0	NA	NA	NA	NA	NA	NA
LOC_Os12g42070.1	0	1	0	0	0	0	0	0	0	0	0	0	0	0	0	0	0.138366	0	0	0	0	0	0	0	NA	NA	NA	NA	NA	NA
LOC_Os12g42180.1	0	3	0	3	0	1	0	0	0	5	0	0	0	1	0	1	0.415099	0.28279	0.291039	0.67183	0.420575	0.274491	0	0	NA	NA	NA	NA	NA	NA
LOC_Os12g42230.1	0	1	0	3	0	1	0	0	0	2	0	0	0	1	0	3	0.138366	0.28279	0.291039	0.268732	0.420575	0.823473	0	0	NA	NA	NA	NA	NA	NA
LOC_Os12g42280.1	0	0	0	1	0	1	0	0	0	0	0	0	0	0	0	1	0	0	0.291039	0	0.140192	0.274491	0	0	NA	NA	NA	NA	NA	NA
LOC_Os12g42310.1	0	4	0	2	0	0	0	0	0	5	0	1	0	2	0	0	0.553465	0.56558	0	0.67183	0.280383	0	0	0.1519	NA	NA	NA	NA	NA	NA
LOC_Os12g42420.1	0	2	0	1	0	1	0	0	0	2	0	1	0	0	0	3	0.276733	0	0.291039	0.268732	0.140192	0.823473	0	0.1519	NA	NA	NA	NA	NA	NA
LOC_Os12g42430.3	1	6	0	1	0	0	0	0	0	2	0	0	0	0	0	0	1.54552	0	0	0.268732	0.140192	0	0	0	NA	NA	NA	NA	NA	NA
LOC_Os12g42520.1	1	6	0	3	1	4	0	2	0	2	0	0	0	0	2	4	1.54552	0	3.00281	0.268732	0.420575	4.84869	0.557107	0	NA	NA	NA	NA	NA	NA
LOC_Os12g42570.1	1	14	1	12	0	3	0	0	0	3	0	0	0	4	1	6	2.65245	1.13116	0.873118	0.403098	2.29399	3.52231	0	0	NA	NA	NA	NA	NA	NA
LOC_Os12g42600.1	0	1	0	3	0	0	0	1	0	0	0	0	0	0	0	0	0.138366	0	0	0	0.420575	0	0.278553	0	NA	NA	NA	NA	NA	NA
LOC_Os12g42876.1	0	1	0	10	0	2	0	4	0	3	0	0	0	1	0	2	0.138366	0.28279	0.582079	0.403098	1.40192	0.548982	1.11421	0	NA	NA	NA	NA	NA	NA
LOC_Os12g43165.1	0	1	0	3	0	1	0	1	0	2	0	0	0	0	0	0	0.138366	0	0.291039	0.268732	0.420575	0	0.278553	0	NA	NA	NA	NA	NA	NA
LOC_Os12g43390.1	0	2	0	15	0	0	0	3	0	1	0	1	0	0	0	0	0.276733	0	0	0.134366	2.10288	0	0.83566	0.1519	NA	NA	NA	NA	NA	NA
LOC_Os12g43550.1	0	6	0	7	0	0	0	2	0	2	0	1	0	0	0	0	0.830198	0	0	0.268732	0.981342	0	0.557107	0.1519	NA	NA	NA	NA	NA	NA
LOC_Os12g43580.1	0	7	0	15	0	4	0	1	0	1	1	8	0	4	0	3	0.968564	1.13116	1.16416	0.134366	2.10288	0.823473	0.278553	2.18114	NA	NA	NA	NA	NA	NA
LOC_Os12g43630.1	0	1	0	0	0	0	0	1	0	2	0	1	0	1	0	2	0.138366	0.28279	0	0.268732	0	0.548982	0.278553	0.1519	NA	NA	NA	NA	NA	NA
LOC_Os12g43630.2	0	0	0	1	0	0	0	1	0	3	0	0	0	0	0	1	0	0	0	0.403098	0.140192	0.274491	0.278553	0	NA	NA	NA	NA	NA	NA
LOC_Os12g43640.1	0	0	0	0	0	0	0	0	0	1	0	0	0	0	0	0	0	0	0	0.134366	0	0	0	0	NA	NA	NA	NA	NA	NA
LOC_Os12g43664.1	0	2	0	0	0	1	0	1	0	3	0	0	0	0	0	0	0.276733	0	0.291039	0.403098	0	0	0.278553	0	NA	NA	NA	NA	NA	NA
LOC_Os12g43670.1	0	1	0	3	0	0	0	1	0	1	0	3	0	0	0	0	0.138366	0	0	0.134366	0.420575	0	0.278553	0.455701	NA	NA	NA	NA	NA	NA
LOC_Os12g43750.1	0	0	0	0	0	0	0	0	0	0	0	0	0	1	0	0	0	0.28279	0	0	0	0	0	0	NA	NA	NA	NA	NA	NA
LOC_Os12g43760.1	0	2	0	5	0	0	0	4	0	6	0	1	0	0	0	1	0.276733	0	0	0.806197	0.700959	0.274491	1.11421	0.1519	NA	NA	NA	NA	NA	NA
LOC_Os12g43820.1	0	0	0	1	0	0	0	0	0	0	0	0	0	0	0	0	0	0	0	0	0.140192	0	0	0	NA	NA	NA	NA	NA	NA
LOC_Os12g43830.1	0	3	1	2	0	0	0	4	1	4	1	0	0	1	0	0	0.415099	0.28279	0	1.34359	0.892069	0	1.11421	0.965936	NA	NA	NA	NA	NA	NA
LOC_Os12g43950.1	0	4	0	1	0	0	0	0	0	3	0	0	0	1	0	1	0.553465	0.28279	0	0.403098	0.140192	0.274491	0	0	NA	NA	NA	NA	NA	NA
LOC_Os12g43950.2	0	2	0	1	0	0	0	0	0	0	0	0	0	0	0	1	0.276733	0	0	0	0.140192	0.274491	0	0	NA	NA	NA	NA	NA	NA
LOC_Os12g43950.3	0	1	0	1	0	0	0	0	0	2	0	1	0	0	0	0	0.138366	0	0	0.268732	0.140192	0	0	0.1519	NA	NA	NA	NA	NA	NA
LOC_Os12g43950.4	0	5	0	1	0	1	0	1	0	4	0	0	0	0	0	2	0.691832	0	0.291039	0.537464	0.140192	0.548982	0.278553	0	NA	NA	NA	NA	NA	NA
LOC_Os12g44000.1	0	2	0	4	0	0	0	0	0	3	0	0	0	0	0	3	0.276733	0	0	0.403098	0.560767	0.823473	0	0	NA	NA	NA	NA	NA	NA
LOC_Os12g44000.2	0	2	0	5	0	1	0	1	0	5	0	2	0	4	0	0	0.276733	1.13116	0.291039	0.67183	0.700959	0	0.278553	0.303801	NA	NA	NA	NA	NA	NA
LOC_Os12g44000.3	0	2	0	2	0	1	0	2	0	5	0	2	0	0	0	1	0.276733	0	0.291039	0.67183	0.280383	0.274491	0.557107	0.303801	NA	NA	NA	NA	NA	NA
LOC_Os12g44020.1	0	8	0	6	0	2	0	2	0	3	0	1	0	2	0	3	1.10693	0.56558	0.582079	0.403098	0.84115	0.823473	0.557107	0.1519	NA	NA	NA	NA	NA	NA
LOC_Os12g44040.2	0	2	0	5	0	4	0	0	0	3	0	0	0	0	0	0	0.276733	0	1.16416	0.403098	0.700959	0	0	0	NA	NA	NA	NA	NA	NA
LOC_Os12g44100.1	0	2	0	3	0	1	0	1	0	2	0	0	0	0	0	2	0.276733	0	0.291039	0.268732	0.420575	0.548982	0.278553	0	NA	NA	NA	NA	NA	NA
LOC_Os12g44110.2	0	0	1	12	0	2	0	2	0	3	0	0	0	4	0	1	0	1.13116	0.582079	0.403098	2.29399	0.274491	0.557107	0	NA	NA	NA	NA	NA	NA
LOC_Os12g44130.1	0	2	0	0	0	0	0	0	0	0	0	0	0	0	0	0	0.276733	0	0	0	0	0	0	0	NA	NA	NA	NA	NA	NA
LOC_Os12g44140.1	0	6	0	7	0	1	1	9	2	6	0	6	0	2	0	9	0.830198	0.56558	0.291039	2.41844	0.981342	2.47042	4.36062	0.911403	NA	0.571608	NA	0.186858	NA	0.464286
LOC_Os12g44160.2	0	0	0	2	0	0	0	0	0	0	0	0	0	0	0	0	0	0	0	0	0.280383	0	0	0	NA	NA	NA	NA	NA	NA
LOC_Os12g44160.3	0	0	0	0	0	0	0	1	0	0	0	0	0	0	0	0	0	0	0	0	0	0	0.278553	0	NA	NA	NA	NA	NA	NA
LOC_Os12g44190.1	0	2	0	0	0	0	0	0	0	5	0	3	0	0	0	0	0.276733	0	0	0.67183	0	0	0	0.455701	NA	NA	NA	NA	NA	NA
LOC_Os12g44330.1	0	1	0	1	0	3	0	0	0	0	0	1	0	1	0	0	0.138366	0.28279	0.873118	0	0.140192	0	0	0.1519	NA	NA	NA	NA	NA	NA
LOC_Os12g44330.2	0	0	0	1	0	1	0	1	0	2	0	0	0	0	0	1	0	0	0.291039	0.268732	0.140192	0.274491	0.278553	0	NA	NA	NA	NA	NA	NA
LOC_Os12g44340.1	0	1	0	1	0	0	0	0	0	3	0	1	0	2	0	0	0.138366	0.56558	0	0.403098	0.140192	0	0	0.1519	NA	NA	NA	NA	NA	NA
LOC_Os12g44350.1	0	1	0	1	0	0	0	0	0	0	0	0	0	0	0	0	0.138366	0	0	0	0.140192	0	0	0	NA	NA	NA	NA	NA	NA
