## Supplementary material for "cis dominantly explains regulatory divergence between two indica rice genotypes; drought further enhances regulatory differences": Table S2

### Sheet: 0.5%FDR
Name	APO_ctrl	IR64_ctrl	LOG(IR64/Apo )	Apo+IR64	fromAPO_ctrl	fromIR64_ctrl	LOG(F1IR64/F1APO)	p.binomP.trtC	fdr.binomP.trtC	p.binomF.trtC	fdr.binomF.trtC	p.Fisher.trtC	fdr.Fisher.trtC	signPF	Classification
LOC_Os11g23200.1	19	2	-3.24793	21	1	19	4.24793	0.000221252	0.00152369	3.81e-06	3.64e-05	1.61e-09	6.1e-08	-820	CIS*TRANS
LOC_Os08g08040.1	23	2	-3.52356	25	1	15	3.90689	1.94e-05	0.000158897	6.1e-05	0.000420281	3.38e-09	1.2e-07	-570	CIS*TRANS
LOC_Os07g30590.1	4	28	2.80735	32	26	1	-4.70044	1.93e-05	0.000157992	2.98e-08	3.89e-07	1.25e-12	6.82e-11	-333	CIS*TRANS
LOC_Os06g11370.1	20	2	-3.32193	22	1	15	3.90689	0.000121117	0.000869876	6.1e-05	0.000420281	1.45e-08	4.59e-07	72	CIS*TRANS
LOC_Os06g18780.1	103	7	-3.87915	110	4	37	3.20945	5.25e-23	1.57e-21	1.03e-07	1.27e-06	1.23e-23	1.48e-21	-6468	CIS*TRANS
LOC_Os05g43170.1	6	40	2.73697	46	11	1	-3.45943	3.1e-07	3.26e-06	0.000976563	0.00490348	6.71e-08	1.9e-06	-286	CIS*TRANS
LOC_Os03g55070.1	19	92	2.27563	111	11	1	-3.45943	1.12e-12	1.96e-11	0.000976563	0.00490348	3.89e-08	1.15e-06	-553	CIS*TRANS
LOC_Os11g31540.1	49	6	-3.02975	55	7	41	2.5502	1.82e-09	2.43e-08	6.24e-07	6.84e-06	7.95e-15	5.26e-13	-1430	CIS*TRANS
LOC_Os11g33270.1	63	6	-3.39232	69	11	41	1.89812	4.47e-13	7.99e-12	3.59e-05	0.000282463	8.47e-16	6.09e-14	-5568	CIS*TRANS
LOC_Os05g48200.1	27	5	-2.43296	32	4	22	2.45943	0.000113074	0.000818565	0.000533521	0.00309191	1.61e-07	4.29e-06	-418	CIS*TRANS
LOC_Os06g18670.1	160	28	-2.51457	188	59	282	2.25691	1.16e-23	3.56e-22	5.32e-36	2.54e-34	1.17e-54	3.24e-52	-71936	CIS*TRANS
LOC_Os02g40130.1	96	388	2.01495	484	147	63	-1.22239	1.21e-42	6.16e-41	6.46e-09	9.17e-08	1.8e-36	3.22e-34	-40158	CIS*TRANS
LOC_Os01g41420.1	63	232	1.8807	295	85	41	-1.05184	6.78e-24	2.11e-22	0.000110211	0.000741098	4.53e-19	4.04e-17	2451	CIS*TRANS
LOC_Os08g10290.1	319	705	1.14407	1024	471	145	-1.69967	3.99e-34	1.63e-32	3.93e-41	2.08e-39	3.39e-73	1.35e-70	-175440	CIS*TRANS
LOC_Os06g11990.1	66	27	-1.28951	93	22	52	1.24101	6.47e-05	0.000484408	0.000642807	0.0036696	1.77e-07	4.68e-06	-360	CIS*TRANS
LOC_Os08g39860.2	82	34	-1.27009	116	51	122	1.25831	9.69e-06	8.28e-05	6.79e-08	8.62e-07	7.22e-12	3.71e-10	-9215	CIS*TRANS
LOC_Os04g32920.4	39	87	1.15754	126	77	30	-1.3599	2.28e-05	0.0001844	6.28e-06	5.72e-05	4.05e-10	1.7e-08	-3534	CIS*TRANS
LOC_Os05g09728.1	318	103	-1.62638	421	342	638	0.89956	1.32e-26	4.65e-25	2.18e-21	6.27e-20	2.01e-45	4.48e-43	-181896	CIS*TRANS
LOC_Os02g57290.1	107	53	-1.01355	160	81	219	1.43494	2.36e-05	0.000190248	7.86e-16	1.72e-14	1.91e-16	1.43e-14	-28217	CIS*TRANS
LOC_Os01g37590.1	93	29	-1.68118	122	103	182	0.821294	5.21e-09	6.66e-08	3.34e-06	3.28e-05	6.75e-14	4.06e-12	-13780	CIS*TRANS
LOC_Os11g15570.1	109	310	1.50794	419	154	82	-0.909235	2.04e-23	6.18e-22	3.22e-06	3.17e-05	1.01e-22	1.14e-20	-22995	CIS*TRANS
LOC_Os02g15520.1	49	91	0.893085	140	114	44	-1.37346	0.000485619	0.00310206	2.4e-08	3.21e-07	1.09e-10	4.72e-09	-8316	CIS*TRANS
LOC_Os03g27120.1	248	85	-1.54481	333	393	678	0.786756	1.22e-19	3.18e-18	2.56e-18	6.39e-17	3.6e-34	5.77e-32	-84774	CIS*TRANS
LOC_Os08g13920.1	292	109	-1.42164	401	88	159	0.853451	2.13e-20	5.69e-19	7.35e-06	6.61e-05	1.03e-20	1.03e-18	-38913	CIS*TRANS
LOC_Os02g39740.1	113	44	-1.36075	157	121	215	0.82933	3.49e-08	4.07e-07	3.3e-07	3.84e-06	8.17e-14	4.85e-12	-19360	CIS*TRANS
LOC_Os01g74020.1	674	202	-1.73839	876	673	1049	0.640336	4.94e-60	3.4e-58	1.16e-19	3.11e-18	2.13e-77	8.86e-75	-266560	CIS*TRANS
LOC_Os03g22370.1	1428	409	-1.80382	1837	916	1357	0.567001	6.71e-132	1.08e-129	2.09e-20	5.74e-19	8.24e-133	6.27e-130	-234520	CIS*TRANS
LOC_Os01g66000.1	106	37	-1.51847	143	99	156	0.656046	6.64e-09	8.44e-08	0.000431492	0.00261749	1.23e-11	6.11e-10	-13396	CIS*TRANS
LOC_Os02g57290.2	87	33	-1.39855	120	85	137	0.688641	8.68e-07	8.59e-06	0.000588342	0.00338962	1.34e-09	5.16e-08	-8479	CIS*TRANS
LOC_Os04g38410.1	10284	5296	-0.957426	15580	6895	13769	0.997801	4.94065645841247e-324	2.25293934503608e-321	4.94065645841247e-324	3.08791028650779e-321	0	0	-135094869	CIS*TRANS
LOC_Os02g15520.2	67	113	0.75409	180	147	67	-1.13358	0.000750629	0.00462212	4.69e-08	6e-07	4.49e-10	1.87e-08	-6560	CIS*TRANS
LOC_Os01g05500.1	110	59	-0.898717	169	63	119	0.917538	0.000107426	0.000780433	4.01e-05	0.000312569	1.24e-08	3.96e-07	-4209	CIS*TRANS
LOC_Os04g30420.1	213	371	0.800566	584	474	237	-1	6.32e-11	9.53e-10	4.1e-19	1.06e-17	1.44e-27	1.91e-25	-5260	CIS*TRANS
LOC_Os08g14950.1	468	276	-0.76184	744	316	638	1.01363	1.91e-12	3.28e-11	9.19e-26	3.23e-24	1.48e-34	2.46e-32	-106650	CIS*TRANS
LOC_Os12g21700.1	249	98	-1.34529	347	184	271	0.558587	2.72e-16	5.84e-15	5.27e-05	0.000398656	7.26e-19	6.26e-17	-54760	CIS*TRANS
LOC_Os08g07540.1	216	127	-0.766203	343	184	363	0.980264	1.78e-06	1.69e-05	1.6e-14	3.29e-13	9.99e-18	8.15e-16	-121200	CIS*TRANS
LOC_Os02g17350.1	84	168	1	252	202	130	-0.635844	1.32e-07	1.45e-06	9.2e-05	0.000624845	5.36e-11	2.47e-09	-1458	CIS*TRANS
LOC_Os04g31924.1	137	85	-0.688641	222	99	182	0.878438	0.000588342	0.00367804	8.39e-07	9.05e-06	4.12e-09	1.44e-07	-10812	CIS*TRANS
LOC_Os04g38480.1	358	808	1.1744	1166	577	404	-0.514216	1.77e-40	8.5e-39	3.69e-08	4.77e-07	2.66e-39	5.17e-37	-149055	CIS*TRANS
LOC_Os12g17600.1	3241	397	-3.02923	3638	1442	1653	0.197016	0	0	0.0001593	0.00105672	0	0	-954951	CIS*TRANS
LOC_Os07g30670.3	465	142	-1.71134	607	441	560	0.344648	5.25e-41	2.56e-39	0.000188723	0.00124232	2e-38	3.74e-36	-273066	CIS*TRANS
LOC_Os11g24450.1	212	107	-0.986453	319	232	345	0.572472	4.23e-09	5.45e-08	2.91e-06	2.89e-05	5.53e-14	3.37e-12	-34182	CIS*TRANS
LOC_Os04g11390.1	136	81	-0.747613	217	121	204	0.753562	0.000229899	0.00157267	4.83e-06	4.56e-05	6.22e-09	2.11e-07	-25350	CIS*TRANS
LOC_Os04g38480.2	165	301	0.867297	466	213	137	-0.636678	3.02e-10	4.36e-09	5.73e-05	0.000420281	5.95e-13	3.38e-11	-7830	CIS*TRANS
LOC_Os09g18020.1	528	691	0.388148	1219	721	278	-1.37491	3.38e-06	3.09e-05	6.05e-46	3.53e-44	5.42e-43	1.18e-40	-152488	CIS*TRANS
LOC_Os02g52260.1	518	309	-0.745345	827	511	838	0.713627	3.56e-13	6.41e-12	4.69e-19	1.21e-17	2.23e-29	3.13e-27	-511250	CIS*TRANS
LOC_Os02g01560.1	162	92	-0.816288	254	118	182	0.625152	1.33e-05	0.000111648	0.000262379	0.00163636	1e-08	3.27e-07	-4872	CIS*TRANS
LOC_Os05g41640.2	1259	373	-1.75503	1632	1026	1246	0.280273	3.33e-112	4.08e-110	4.27e-06	4.05e-05	5e-92	2.69e-89	-727542	CIS*TRANS
LOC_Os08g39160.1	152	96	-0.662965	248	121	196	0.695847	0.000455096	0.00291617	2.99e-05	0.000239266	5.21e-08	1.5e-06	-2349	CIS*TRANS
LOC_Os07g30670.2	514	173	-1.571	687	530	649	0.292226	3.87e-40	1.8e-38	0.000583426	0.00336411	3.97e-37	7.25e-35	-234000	CIS*TRANS
LOC_Os06g02500.1	458	261	-0.811298	719	441	634	0.523704	1.91e-13	3.53e-12	4.33e-09	6.3e-08	3.87e-21	3.97e-19	-128612	CIS*TRANS
LOC_Os04g02780.1	142	78	-0.864345	220	184	256	0.476438	1.91e-05	0.000156576	0.000694962	0.00394442	4.3e-08	1.26e-06	-7475	CIS*TRANS
LOC_Os08g14450.1	1475	964	-0.61361	2439	1537	2447	0.670897	3.59e-25	1.2e-23	2.02e-47	1.22e-45	1.38e-65	5.24e-63	-1883868	CIS*TRANS
LOC_Os05g41550.5	249	429	0.784832	678	335	234	-0.517653	4.69e-12	7.73e-11	2.64e-05	0.000212879	7.24e-15	4.86e-13	-57596	CIS*TRANS
LOC_Os11g12330.1	342	484	0.501011	826	504	289	-0.802354	8.76e-07	8.66e-06	2.07e-14	4.26e-13	3.92e-19	3.55e-17	-73143	CIS*TRANS
LOC_Os02g52390.1	288	191	-0.592496	479	261	412	0.658595	1.08e-05	9.23e-05	6.41e-09	9.13e-08	9e-13	5.01e-11	-73425	CIS*TRANS
LOC_Os11g32500.1	466	281	-0.72976	747	640	923	0.528259	1.32e-11	2.09e-10	8.54e-13	1.61e-11	4.37e-22	4.7e-20	-254560	CIS*TRANS
LOC_Os04g23040.1	1731	587	-1.56017	2318	1640	1931	0.235652	4.2e-130	6.62e-128	1.2e-06	1.24e-05	2.34e-108	1.52e-105	-828000	CIS*TRANS
LOC_Os06g09390.2	269	158	-0.767682	427	261	356	0.447827	8.68e-08	9.78e-07	0.000149943	0.000995617	5.05e-11	2.34e-09	-36108	CIS*TRANS
LOC_Os02g15660.1	787	423	-0.895706	1210	677	875	0.370127	7.31e-26	2.49e-24	5.53e-07	6.1e-06	3.08e-29	4.27e-27	-241943	CIS*TRANS
LOC_Os03g22050.2	280	168	-0.736966	448	364	497	0.449307	1.36e-07	1.49e-06	6.58e-06	5.95e-05	3.54e-12	1.87e-10	-46517	CIS*TRANS
LOC_Os03g48920.1	502	233	-1.10736	735	526	645	0.294236	1.53e-23	4.71e-22	0.000558575	0.00323437	1.32e-23	1.56e-21	-89600	CIS*TRANS
LOC_Os03g22050.3	250	167	-0.58208	417	305	445	0.544996	5.63e-05	0.000426664	3.59e-07	4.15e-06	2.69e-10	1.14e-08	-19982	CIS*TRANS
LOC_Os01g24090.2	296	203	-0.544117	499	239	348	0.542077	3.63e-05	0.000283322	7.83e-06	6.92e-05	1.05e-09	4.12e-08	-45360	CIS*TRANS
LOC_Os03g22050.4	286	184	-0.636309	470	320	419	0.388878	2.92e-06	2.71e-05	0.00030632	0.00189494	3.29e-09	1.18e-07	-19599	CIS*TRANS
LOC_Os08g43170.1	866	1123	0.374919	1989	1390	882	-0.656234	9.04e-09	1.13e-07	1.25e-26	4.51e-25	1.26e-30	1.88e-28	58812	CIS*TRANS
LOC_Os03g52840.1	1518	651	-1.22144	2169	1353	1550	0.196106	2.61e-79	2.4e-77	0.00027367	0.00170523	5.57e-63	1.96e-60	-649458	CIS*TRANS
LOC_Os08g14940.1	1278	946	-0.433976	2224	1342	1909	0.508432	2.04e-12	3.48e-11	2.48e-23	7.7e-22	4.61e-32	7.14e-30	-616880	CIS*TRANS
LOC_Os07g04180.1	1139	882	-0.368917	2021	1217	1609	0.402835	1.18e-08	1.46e-07	1.75e-13	3.48e-12	6.63e-20	6.38e-18	-340366	CIS*TRANS
LOC_Os08g30020.2	776	571	-0.442566	1347	743	916	0.301985	2.57e-08	3.03e-07	2.37e-05	0.000193286	2.99e-12	1.59e-10	16146	CIS*TRANS
LOC_Os08g09200.1	1299	1107	-0.230746	2406	1497	1909	0.350743	9.79e-05	0.000716698	1.78e-12	3.31e-11	5.39e-14	3.3e-12	-210152	CIS*TRANS
LOC_Os04g38390.1	1660	1423	-0.222248	3083	1783	2284	0.357256	2.12e-05	0.00017198	4.16e-15	8.83e-14	5.73e-17	4.55e-15	178875	CIS*TRANS
LOC_Os09g17740.1	7870	4757	-0.726312	12627	10094	10888	0.109241	1.53e-170	3.22e-168	4.37e-08	5.6e-07	2.68e-142	2.22e-139	-23951109	CIS*TRANS
LOC_Os01g05490.2	2913	2554	-0.189747	5467	3615	4026	0.155352	1.28e-06	1.24e-05	2.71e-06	2.7e-05	1.66e-11	8.1e-10	13981	CIS*TRANS
LOC_Os01g05490.1	2799	2511	-0.156649	5310	3596	3982	0.1471	8.17e-05	0.000603509	9.71e-06	8.39e-05	4.32e-09	1.5e-07	152201	CIS*TRANS
LOC_Os08g27840.2	2477	3553	0.520444	6030	3199	3778	0.240002	8.31e-44	4.37e-42	4.4e-12	7.95e-11	4.73e-08	1.37e-06	3249856	CIS+TRANS
LOC_Os09g27030.2	2663	3022	0.182451	5685	3795	6769	0.834843	2.04e-06	1.92e-05	1.9e-186	5.45e-184	1.28e-41	2.6e-39	-7117600	CIS+TRANS
LOC_Os11g46240.1	834	496	-0.749707	1330	938	797	-0.235008	1.53e-20	4.11e-19	0.000771725	0.0043657	1.6e-06	3.45e-05	149380	CIS+TRANS
LOC_Os01g20110.1	778	960	0.303264	1738	894	1513	0.759065	1.39e-05	0.000116607	9.01e-37	4.37e-35	9.06e-07	2.05e-05	325380	CIS+TRANS
LOC_Os08g39150.1	744	1527	1.03733	2271	1092	1298	0.249318	9.97e-62	7.11e-60	2.72e-05	0.000218844	1.57e-19	1.48e-17	278400	CIS+TRANS
LOC_Os05g41460.2	703	1223	0.798828	1926	519	678	0.385551	1.2e-32	4.77e-31	4.8e-06	4.54e-05	0.00014009	0.00185933	1365336	CIS+TRANS
LOC_Os12g23180.1	2301	735	-1.64644	3036	1703	1494	-0.188898	3.51e-186	7.79e-184	0.00023334	0.00147397	8.03e-78	3.49e-75	726816	CIS+TRANS
LOC_Os03g22270.1	361	467	0.371424	828	423	812	0.940822	0.000258638	0.00174597	8.55e-29	3.31e-27	2.05e-05	0.0003414	141270	CIS+TRANS
LOC_Os01g73000.1	528	223	-1.24349	751	563	445	-0.33933	2.24e-29	8.23e-28	0.000225133	0.00142736	6.73e-10	2.73e-08	254770	CIS+TRANS
LOC_Os12g19381.1	147645	37221	-1.98794	184866	114368	97531	-0.229751	1.48219693752374e-323	5.52365392050514e-321	3.64e-293	2.08e-290	0	0	5512853544	CIS+TRANS
LOC_Os01g03549.1	372	157	-1.24454	529	449	345	-0.380119	3.81e-21	1.05e-19	0.000252112	0.00157949	4.61e-07	1.11e-05	232674	CIS+TRANS
LOC_Os08g27850.1	1069	825	-0.373796	1894	1287	530	-1.27995	2.26e-08	2.68e-07	1.69e-72	1.53e-70	7.33e-20	6.98e-18	1879449	CIS+TRANS
LOC_Os03g17070.1	2783	1268	-1.13409	4051	5431	4030	-0.430438	4.19e-128	6.25e-126	3.9e-47	2.33e-45	1.92e-35	3.24e-33	1703702	CIS+TRANS
LOC_Os09g08390.1	371	828	1.15821	1199	570	764	0.422611	1.43e-40	6.92e-39	1.2e-07	1.48e-06	8.25e-10	3.32e-08	174168	CIS+TRANS
LOC_Os12g19470.2	50699	7262	-2.80352	57961	34754	30719	-0.178048	9.88131291682493e-324	3.85865269402014e-321	4.98e-56	3.68e-54	0	0	442978976	CIS+TRANS
LOC_Os02g17360.1	632	282	-1.16423	914	493	363	-0.441618	1.42e-31	5.54e-30	1e-05	8.58e-05	4.59e-07	1.11e-05	175500	CIS+TRANS
LOC_Os02g01150.4	258	108	-1.25634	366	342	252	-0.440573	2.77e-15	5.64e-14	0.000254107	0.00159054	6.67e-05	0.000980182	100300	CIS+TRANS
LOC_Os12g19470.1	51097	7310	-2.8053	58407	34673	30203	-0.199121	9.88131291682493e-324	3.85865269402014e-321	5.69e-69	5.08e-67	0	0	395529566	CIS+TRANS
LOC_Os08g39350.1	984	1968	1	2952	1158	1724	0.574125	1.54e-74	1.32e-72	4.65e-26	1.66e-24	6.37e-08	1.81e-06	891768	CIS+TRANS
LOC_Os01g73580.1	1226	571	-1.1024	1797	1272	886	-0.52172	6.62e-55	4.21e-53	9.6e-17	2.22e-15	1.65e-09	6.23e-08	811612	CIS+TRANS
LOC_Os09g08390.3	361	811	1.1677	1172	533	775	0.540061	2.87e-40	1.36e-38	2.35e-11	4.02e-10	2.55e-07	6.5e-06	312477	CIS+TRANS
LOC_Os02g39795.1	233	1066	2.19381	1299	555	682	0.297284	1.68e-127	2.42e-125	0.00033661	0.00205643	2.21e-49	5.32e-47	320355	CIS+TRANS
LOC_Os08g14195.1	967	399	-1.27713	1366	927	638	-0.539013	1.07e-54	6.75e-53	2.87e-13	5.57e-12	7.24e-11	3.21e-09	910455	CIS+TRANS
LOC_Os05g31490.1	1451	910	-0.673109	2361	1890	919	-1.04025	6.23e-29	2.27e-27	2.42e-76	2.38e-74	1.35e-05	0.000238316	1643169	CIS+TRANS
LOC_Os07g49110.1	793	286	-1.47131	1079	798	571	-0.482898	1.28e-55	8.29e-54	9.26e-10	1.42e-08	3.52e-15	2.42e-13	456120	CIS+TRANS
LOC_Os02g47510.1	1435	597	-1.26525	2032	2313	1561	-0.567295	3.1e-79	2.82e-77	1.01e-33	4.47e-32	8.88e-17	6.94e-15	2454936	CIS+TRANS
LOC_Os01g02570.1	499	327	-0.609749	826	581	256	-1.18239	2.36e-09	3.11e-08	7.77e-30	3.07e-28	0.000140887	0.00186105	258390	CIS+TRANS
LOC_Os05g07632.1	572	879	0.619848	1451	761	1772	1.21941	7.45e-16	1.57e-14	4.67e-92	5.84e-90	1.91e-09	7.15e-08	1942590	CIS+TRANS
LOC_Os08g27850.2	708	471	-0.588022	1179	780	300	-1.37851	5.35e-12	8.73e-11	9.09e-50	5.79e-48	1.1e-09	4.29e-08	967558	CIS+TRANS
LOC_Os05g02260.3	707	314	-1.17095	1021	710	437	-0.700186	1.88e-35	8.04e-34	7.08e-16	1.56e-14	0.00035312	0.00410149	686430	CIS+TRANS
LOC_Os12g35630.3	3169	1104	-1.52129	4273	2629	1809	-0.539322	3.9e-228	1.07e-225	6.32e-35	2.92e-33	1.28e-49	3.16e-47	5992434	CIS+TRANS
LOC_Os02g42350.1	385	158	-1.28493	543	515	330	-0.642106	7.09e-23	2.1e-21	2.09e-10	3.37e-09	0.000144196	0.00189928	95480	CIS+TRANS
LOC_Os03g03910.1	240	92	-1.38333	332	401	263	-0.608539	2.26e-16	4.88e-15	9.55e-08	1.2e-06	0.000200864	0.00250149	74134	CIS+TRANS
LOC_Os02g46980.1	300	81	-1.88897	381	268	196	-0.451379	1.12e-30	4.31e-29	0.000960046	0.00490348	7.35e-11	3.24e-09	70551	CIS+TRANS
LOC_Os12g43600.1	2053	721	-1.50966	2774	960	649	-0.564816	8.71e-147	1.55e-144	9.04e-15	1.88e-13	1.14e-22	1.27e-20	953156	CIS+TRANS
LOC_Os08g14460.1	240	343	0.515174	583	276	893	1.69399	2.29e-05	0.000184757	2.95e-76	2.86e-74	6.85e-14	4.09e-12	474006	CIS+TRANS
LOC_Os02g39790.1	249	1098	2.14066	1347	515	693	0.428283	2.48e-127	3.51e-125	3.37e-07	3.92e-06	8.26e-41	1.64e-38	385269	CIS+TRANS
LOC_Os05g34630.1	278	93	-1.57978	371	272	178	-0.611729	1.57e-22	4.59e-21	1.09e-05	9.22e-05	1.07e-05	0.00019609	38808	CIS+TRANS
LOC_Os02g16620.1	290	486	0.744903	776	331	838	1.34012	1.96e-12	3.36e-11	3.64e-51	2.41e-49	3.01e-05	0.00048395	482088	CIS+TRANS
LOC_Os03g53710.1	557	138	-2.01301	695	618	434	-0.509912	1.67e-60	1.17e-58	1.55e-08	2.14e-07	2.29e-21	2.44e-19	174240	CIS+TRANS
LOC_Os08g03290.3	253	398	0.653631	651	224	667	1.57419	1.46e-08	1.77e-07	8.75e-52	5.96e-50	1.16e-08	3.75e-07	316395	CIS+TRANS
LOC_Os08g09100.1	479	187	-1.35699	666	434	256	-0.761551	1.92e-30	7.26e-29	1.24e-11	2.18e-10	0.000411737	0.00465803	309246	CIS+TRANS
LOC_Os03g17100.1	175	49	-1.8365	224	177	119	-0.572788	8.38e-18	1.98e-16	0.000892183	0.00490348	8.43e-06	0.000158248	38080	CIS+TRANS
LOC_Os08g03290.4	242	384	0.666099	626	206	634	1.62184	1.52e-08	1.84e-07	2.11e-51	1.41e-49	8.93e-09	2.97e-07	245824	CIS+TRANS
LOC_Os02g13100.1	690	195	-1.82312	885	596	393	-0.600783	1.68e-65	1.3e-63	1.15e-10	1.91e-09	1.36e-16	1.05e-14	479048	CIS+TRANS
LOC_Os08g03290.1	242	386	0.673594	628	224	708	1.66025	1e-08	1.25e-07	4.05e-59	3.2e-57	1.38e-09	5.31e-08	313818	CIS+TRANS
LOC_Os08g01380.1	3816	478	-2.99698	4294	2791	2154	-0.373764	0	0	1.34e-19	3.58e-18	2.21e-277	2.88e-274	11911404	CIS+TRANS
LOC_Os05g07650.1	525	1740	1.7287	2265	769	1220	0.665826	3.25e-151	6.35e-149	3.92e-24	1.28e-22	8.11e-28	1.11e-25	1635075	CIS+TRANS
LOC_Os05g01110.1	964	308	-1.6461	1272	1055	638	-0.725615	5.73e-79	5.16e-77	2.94e-24	9.62e-23	5.14e-15	3.5e-13	1103586	CIS+TRANS
LOC_Os12g35630.1	6887	2406	-1.51724	9293	6700	3767	-0.830745	0	0	4.91e-183	1.35e-180	5.22e-53	1.4e-50	41453532	CIS+TRANS
LOC_Os08g31970.2	239	69	-1.79234	308	199	122	-0.705887	4.18e-23	1.25e-21	2.04e-05	0.000166855	2.1e-05	0.000349103	43680	CIS+TRANS
LOC_Os08g31970.1	229	60	-1.93231	289	217	137	-0.663519	2.01e-24	6.42e-23	2.49e-05	0.000202372	8.64e-07	1.97e-05	29318	CIS+TRANS
LOC_Os08g01380.2	3798	499	-2.92813	4297	2993	2195	-0.447371	0	0	1.45e-28	5.55e-27	5.51e-255	6.3e-252	14207715	CIS+TRANS
LOC_Os12g44030.1	185	50	-1.88753	235	129	78	-0.725825	2.1e-19	5.36e-18	0.000481086	0.00287773	0.000156554	0.00204146	26416	CIS+TRANS
LOC_Os01g02400.3	252	145	-0.797371	397	346	104	-1.73419	8.73e-08	9.83e-07	1.97e-31	8.06e-30	2.22e-05	0.000367184	126808	CIS+TRANS
LOC_Os06g02600.1	429	142	-1.59509	571	482	260	-0.890522	1.83e-34	7.55e-33	2.98e-16	6.72e-15	8.43e-05	0.00119687	352968	CIS+TRANS
LOC_Os03g44210.2	209	56	-1.9	265	132	78	-0.758992	6.17e-22	1.74e-20	0.000237166	0.00149332	0.000140719	0.00186105	53291	CIS+TRANS
LOC_Os02g02860.1	96	341	1.82867	437	180	311	0.788918	3.02e-33	1.21e-31	3.61e-09	5.33e-08	9.59e-07	2.15e-05	94794	CIS+TRANS
LOC_Os05g02260.2	810	294	-1.46211	1104	864	434	-0.993336	2.91e-56	1.91e-54	2.8e-33	1.21e-31	0.000307605	0.00362347	764568	CIS+TRANS
LOC_Os05g25840.1	96	161	0.745954	257	96	371	1.95031	6.02e-05	0.000453468	3.5e-39	1.74e-37	1.74e-06	3.74e-05	47421	CIS+TRANS
LOC_Os03g45220.1	216	348	0.688056	564	184	797	2.11487	3.02e-08	3.54e-07	1.8e-91	2.18e-89	1.19e-16	9.23e-15	169925	CIS+TRANS
LOC_Os04g53170.1	1852	629	-1.55795	2481	2298	1120	-1.03688	8.65e-139	1.45e-136	5.74e-92	7.05e-90	7.44e-10	3.01e-08	5988357	CIS+TRANS
LOC_Os06g43350.1	253	38	-2.73507	291	305	193	-0.660208	3.83e-40	1.8e-38	5.91e-07	6.5e-06	2.86e-15	1.98e-13	66572	CIS+TRANS
LOC_Os02g17304.1	578	281	-1.0405	859	868	256	-1.76155	1.93e-24	6.17e-23	2.91e-78	2.9e-76	9.46e-07	2.13e-05	704726	CIS+TRANS
LOC_Os04g30030.1	215	120	-0.841302	335	228	48	-2.24793	2.35e-07	2.52e-06	3.17e-29	1.24e-27	3.08e-07	7.73e-06	41406	CIS+TRANS
LOC_Os06g09450.2	166	34	-2.28758	200	132	74	-0.834941	4.63e-22	1.32e-20	6.45e-05	0.000443104	1.76e-05	0.000298658	34056	CIS+TRANS
LOC_Os09g35940.1	216	34	-2.66742	250	265	159	-0.736966	1.43e-33	5.78e-32	2.98e-07	3.48e-06	1.12e-11	5.63e-10	35880	CIS+TRANS
LOC_Os05g41610.1	36	167	2.21378	203	70	130	0.893085	2.3e-21	6.4e-20	2.65e-05	0.00021369	0.000108749	0.00148591	19256	CIS+TRANS
LOC_Os06g09450.6	173	39	-2.14923	212	165	85	-0.956931	2.45e-21	6.83e-20	4.71e-07	5.32e-06	0.000211021	0.00260316	26838	CIS+TRANS
LOC_Os06g43660.2	311	33	-3.23638	344	180	115	-0.646363	7.48e-58	4.95e-56	0.000184004	0.00121242	6.48e-19	5.7e-17	103270	CIS+TRANS
LOC_Os06g01950.1	102	15	-2.76553	117	132	78	-0.758992	4.44e-17	1e-15	0.000237166	0.00149332	1.74e-06	3.73e-05	14210	CIS+TRANS
LOC_Os08g10300.1	1180	158	-2.90079	1338	986	589	-0.74332	1.27e-193	3.06e-191	1.11e-23	3.54e-22	8.73e-59	2.75e-56	999315	CIS+TRANS
LOC_Os09g19500.1	559	109	-2.35852	668	563	297	-0.922672	9.89e-74	8.28e-72	8.27e-20	2.23e-18	4.93e-16	3.6e-14	774080	CIS+TRANS
LOC_Os08g29110.1	476	116	-2.03684	592	655	285	-1.20053	1.06e-52	6.47e-51	3.18e-34	1.44e-32	3.06e-06	6.27e-05	404055	CIS+TRANS
LOC_Os11g44430.1	489	262	-0.900268	751	430	63	-2.77091	9.55e-17	2.12e-15	3.28e-68	2.89e-66	3.62e-19	3.3e-17	285200	CIS+TRANS
LOC_Os12g33130.1	110	868	2.98019	978	265	534	1.01085	8.34e-147	1.52e-144	1.04e-21	3.06e-20	1.24e-29	1.77e-27	510720	CIS+TRANS
LOC_Os06g15760.1	1086	225	-2.27103	1311	1350	530	-1.3489	1.74e-135	2.86e-133	3.1e-82	3.29e-80	3.71e-13	2.18e-11	3221810	CIS+TRANS
LOC_Os12g43430.1	119	241	1.01807	360	11	100	3.18442	1.21e-10	1.8e-09	4.09e-19	1.06e-17	4.63e-07	1.12e-05	114400	CIS+TRANS
LOC_Os10g12050.2	233	37	-2.65473	270	235	96	-1.29155	6.25e-36	2.68e-34	1.35e-14	2.82e-13	7.51e-06	0.000143314	99004	CIS+TRANS
LOC_Os06g07030.1	36	279	2.9542	315	92	211	1.19754	1e-47	6.01e-46	6.52e-12	1.17e-10	5.56e-09	1.9e-07	109752	CIS+TRANS
LOC_Os01g41710.1	960	181	-2.40704	1141	588	200	-1.55582	1.47e-128	2.24e-126	4.42e-45	2.51e-43	3.77e-07	9.27e-06	2339480	CIS+TRANS
LOC_Os04g03830.1	11	145	3.72048	156	33	67	1.0217	5.5e-31	2.13e-29	0.00087372	0.00490348	1.34e-07	3.64e-06	10048	CIS+TRANS
LOC_Os08g12800.1	74	205	1.47003	279	63	393	2.64111	2.13e-15	4.38e-14	2.36e-59	1.89e-57	2.48e-05	0.000406262	189630	CIS+TRANS
LOC_Os06g43660.1	1042	491	-1.08556	1533	1008	82	-3.61973	8.58e-46	4.82e-44	1.78e-203	5.55e-201	8.47e-56	2.42e-53	1092528	CIS+TRANS
LOC_Os02g11110.2	361	50	-2.852	411	353	122	-1.53279	3.17e-59	2.13e-57	4.42e-27	1.63e-25	4.08e-07	9.93e-06	250084	CIS+TRANS
LOC_Os02g05530.1	528	38	-3.79647	566	390	174	-1.16439	1.94e-111	2.34e-109	4.84e-20	1.32e-18	1.11e-26	1.43e-24	370230	CIS+TRANS
LOC_Os02g05440.1	80	537	2.74685	617	199	608	1.6113	4.75e-84	4.48e-82	6.54e-49	4.09e-47	2.77e-08	8.4e-07	602565	CIS+TRANS
LOC_Os10g03570.1	236	102	-1.21022	338	283	22	-3.68523	2.28e-13	4.18e-12	6.15e-59	4.75e-57	3.2e-14	2e-12	132486	CIS+TRANS
LOC_Os03g45970.1	6	80	3.73697	86	37	89	1.26628	1.31e-17	3.04e-16	4.1e-06	3.89e-05	4.7e-05	0.000721272	29770	CIS+TRANS
LOC_Os01g05610.1	77	505	2.71335	582	158	545	1.78633	4.21e-78	3.71e-76	1.17e-50	7.5e-49	1.81e-05	0.000304945	551928	CIS+TRANS
LOC_Os03g01360.1	83	278	1.7439	361	55	378	2.78088	1.03e-25	3.48e-24	2.34e-60	1.92e-58	0.000160343	0.00206727	194404	CIS+TRANS
LOC_Os03g12990.1	180	1138	2.66043	1318	382	1405	1.87893	2.15e-170	4.41e-168	3.74e-137	7.35e-135	2.47e-08	7.54e-07	2064150	CIS+TRANS
LOC_Os09g16280.1	375	34	-3.46328	409	246	89	-1.46678	8.64e-74	7.31e-72	3.67e-18	9.09e-17	2.47e-11	1.18e-09	231880	CIS+TRANS
LOC_Os06g48200.1	146	12	-3.60486	158	99	37	-1.4199	1.96e-30	7.38e-29	1.03e-07	1.27e-06	7.48e-06	0.000143129	16340	CIS+TRANS
LOC_Os02g42700.1	306	28	-3.45003	334	313	111	-1.4956	2.98e-60	2.07e-58	2.31e-23	7.21e-22	1.2e-10	5.19e-09	171418	CIS+TRANS
LOC_Os07g09800.1	590	71	-3.05482	661	500	152	-1.71786	9.69e-103	1.09e-100	3.29e-44	1.83e-42	1.2e-09	4.65e-08	673056	CIS+TRANS
LOC_Os01g41810.1	266	1685	2.66325	1951	283	1149	2.0215	8.68e-252	2.54e-249	8.29e-124	1.46e-121	2.26e-06	4.71e-05	5661080	CIS+TRANS
LOC_Os06g02580.1	1027	108	-3.24933	1135	1173	363	-1.69216	1.63e-188	3.72e-186	1.67e-99	2.21e-97	2.61e-22	2.84e-20	3050260	CIS+TRANS
LOC_Os01g64960.2	200	10	-4.32193	210	158	63	-1.3265	4.73e-47	2.79e-45	1.34e-10	2.19e-09	1.05e-11	5.35e-10	58156	CIS+TRANS
LOC_Os11g02424.2	262	13	-4.33298	275	180	67	-1.42576	2.15e-61	1.52e-59	3.99e-13	7.64e-12	4.67e-13	2.7e-11	128524	CIS+TRANS
LOC_Os02g58730.1	275	27	-3.3484	302	522	141	-1.88835	6.88e-53	4.24e-51	2.7e-52	1.88e-50	1.53e-06	3.34e-05	369534	CIS+TRANS
LOC_Os02g13060.1	8103	898	-3.17367	9001	9818	2447	-2.00442	4.94065645841247e-324	2.25293934503608e-321	4.94065645841247e-324	3.08791028650779e-321	2.04e-90	1.04e-87	218073328	CIS+TRANS
LOC_Os04g06520.1	217	1647	2.92407	1864	158	760	2.26607	8.07e-272	2.45e-269	4.81e-95	6.13e-93	7.34e-05	0.00105969	2139834	CIS+TRANS
LOC_Os06g07020.1	46	180	1.96829	226	44	467	3.40785	6.38e-20	1.67e-18	2.73e-90	3.18e-88	1.56e-05	0.000270367	203728	CIS+TRANS
LOC_Os01g02760.1	179	43	-2.05755	222	279	26	-3.42368	6.46e-21	1.77e-19	1.09e-54	8e-53	0.000366556	0.00423602	118558	CIS+TRANS
LOC_Os06g16640.1	5954	237	-4.6509	6191	1978	667	-1.56828	4.94065645841247e-324	2.25293934503608e-321	1.57e-149	3.48e-147	1.58e-183	1.44e-180	13063671	CIS+TRANS
LOC_Os02g52430.1	31	91	1.5536	122	7	204	4.86507	4.99e-08	5.73e-07	2.1e-51	1.41e-49	2.16e-09	8e-08	40796	CIS+TRANS
LOC_Os01g66150.1	120	5	-4.58496	125	70	22	-1.66985	1.15e-29	4.29e-28	5.35e-07	5.91e-06	1.43e-05	0.000249533	22113	CIS+TRANS
LOC_Os09g16950.1	6	169	4.81592	175	11	37	1.75002	1.58e-42	8.02e-41	0.000222245	0.00141035	7.37e-05	0.00106227	14025	CIS+TRANS
LOC_Os12g29330.1	139	1576	3.50311	1715	118	634	2.4257	0	4.91e-306	3.36e-86	3.79e-84	4.05e-08	1.19e-06	2281026	CIS+TRANS
LOC_Os04g20424.1	195	12	-4.02237	207	191	44	-2.118	9.67e-44	5.05e-42	5.08e-23	1.55e-21	4.43e-05	0.000684217	67704	CIS+TRANS
LOC_Os11g46900.1	464	83	-2.48294	547	1122	85	-3.72247	3.39e-65	2.6e-63	1.48e-231	6.38e-229	2.69e-07	6.81e-06	1936480	CIS+TRANS
LOC_Os11g45050.1	59	893	3.91987	952	96	552	2.52356	3.55e-192	8.33e-190	1.03e-78	1.04e-76	2.28e-08	7.06e-07	801050	CIS+TRANS
LOC_Os12g43450.1	160	915	2.5157	1075	66	1012	3.9386	5.19e-129	8.03e-127	2.26e-218	8.19e-216	2.23e-11	1.07e-09	43204491	CIS+TRANS
LOC_Os11g41710.1	4054	154	-4.71834	4208	2957	619	-2.25612	0	0	0	0	3.72e-93	2.12e-90	43846512	CIS+TRANS
LOC_Os03g26960.1	14	55	1.974	69	1	56	5.80735	6.92e-07	6.98e-06	2.78e-17	6.61e-16	0.000237402	0.00289346	4212	CIS+TRANS
LOC_Os12g43380.1	20	602	4.91169	622	40	222	2.47249	2.7e-150	5.14e-148	9.41e-32	3.88e-30	1.12e-09	4.34e-08	870870	CIS+TRANS
LOC_Os09g11480.2	999	109	-3.19616	1108	1901	126	-3.91526	1.31e-180	2.84e-178	0	0	0.000289345	0.00343941	5813082	CIS+TRANS
LOC_Os12g14440.1	100	17	-2.55639	117	449	15	-4.90368	1.73e-15	3.57e-14	2.63e-112	4.11e-110	1.95e-05	0.000326575	1140368	CIS+TRANS
LOC_Os01g28450.1	196	55	-1.83335	251	621	4	-7.27845	9.61e-20	2.51e-18	9.1e-179	2.32e-176	2.05e-27	2.67e-25	1083817	CIS+TRANS
LOC_Os06g47800.1	64	549	3.10066	613	22	471	4.42015	4.33e-97	4.56e-95	7.93e-111	1.21e-108	0.000179695	0.00228455	484512	CIS+TRANS
LOC_Os01g38490.1	46	9	-2.35364	55	81	1	-6.33985	4.34e-07	4.51e-06	8.27e-25	2.78e-23	0.000189974	0.00239194	10875	CIS+TRANS
LOC_Os05g01950.1	614	87	-2.81915	701	279	7	-5.31677	1.51e-98	1.63e-96	4.76e-73	4.36e-71	1.41e-07	3.8e-06	439810	CIS+TRANS
LOC_Os08g09840.1	57	1809	4.98809	1866	125	1079	3.10969	0	0	6.62e-190	1.98e-187	1.88e-16	1.42e-14	3099306	CIS+TRANS
LOC_Os12g29690.1	146	1	-7.18982	146	85	19	-2.16146	2.24e-44	1.21e-42	3.79e-11	6.43e-10	2.03e-08	6.3e-07	46620	CIS+TRANS
LOC_Os11g11890.1	499	58	-3.10492	557	798	22	-5.18081	1.71e-88	1.67e-86	2.5e-204	8.2e-202	2.85e-09	1.03e-07	1037366	CIS+TRANS
LOC_Os01g27360.1	57	648	3.50696	705	22	864	5.29546	6.97e-128	1.02e-125	1.9e-223	7.25e-221	3.42e-07	8.49e-06	2352290	CIS+TRANS
LOC_Os04g29550.1	1767	58	-4.92911	1825	2324	141	-4.04284	0	0	0	0	9.12e-05	0.00127845	8442140	CIS+TRANS
LOC_Os08g31860.1	3	368	6.9386	371	11	89	3.0163	3.54e-105	4.03e-103	2.54e-16	5.77e-15	5.09e-06	0.000100726	100440	CIS+TRANS
LOC_Os06g17900.1	100	13	-2.94342	113	151	1	-7.2384	8.47e-18	1.99e-16	7.01e-46	4.05e-44	1.07e-05	0.00019581	36140	CIS+TRANS
LOC_Os04g01810.1	486	40	-3.60288	526	287	4	-6.16491	1.83e-98	1.95e-96	1.49e-79	1.53e-77	6.63e-05	0.000977084	648702	CIS+TRANS
LOC_Os01g24710.3	1063	10	-6.732	1073	393	22	-4.15895	1.07e-299	3.5e-297	5e-89	5.73e-87	1.4e-06	3.06e-05	1014823	CIS+TRANS
LOC_Os04g52250.1	311	25	-3.63691	336	302	1	-8.2384	5.77e-64	4.27e-62	2.45e-91	2.91e-89	7.48e-08	2.09e-06	206564	CIS+TRANS
LOC_Os05g11320.1	59	50981	9.75503	51040	897	21339	4.57224	9.88131291682493e-324	3.85865269402014e-321	4.94065645841247e-324	3.08791028650779e-321	0	0	3365917236	CIS+TRANS
LOC_Os10g24004.1	1900	59	-5.00914	1959	2019	4	-8.97943	0	0	0	0	2.66e-14	1.68e-12	13369752	CIS+TRANS
LOC_Os01g35789.1	338	47	-2.84629	385	324	89	-1.86412	2e-55	1.28e-53	1.85e-32	7.81e-31	0.000474374	0.00523702	437976	CIS
LOC_Os09g08390.2	358	806	1.17082	1164	456	760	0.736966	3.41e-40	1.61e-38	2.45e-18	6.14e-17	0.00054495	0.0059668	228284	CIS
LOC_Os11g40130.1	213	22	-3.27528	235	302	74	-2.02895	1.9e-40	9.04e-39	8.58e-34	3.83e-32	0.000575007	0.00624987	205436	CIS
LOC_Os02g52430.2	21	85	2.01707	106	18	241	3.74296	2.58e-10	3.76e-09	5.47e-51	3.59e-49	0.000625891	0.00665264	54264	CIS
LOC_Os08g32930.2	303	119	-1.34836	422	791	471	-0.747951	1.35e-19	3.49e-18	1.75e-19	4.62e-18	0.000628718	0.00666718	146080	CIS
LOC_Os10g01290.1	82	162	0.982298	244	55	219	1.99343	3.37e-07	3.54e-06	2.44e-24	8.08e-23	0.000661575	0.00696712	24750	CIS
LOC_Os03g22270.3	239	358	0.582949	597	331	716	1.11313	1.27e-06	1.23e-05	3.29e-33	1.41e-31	0.000680296	0.00713959	78492	CIS
LOC_Os09g19390.1	53	10	-2.40599	63	154	4	-5.26679	3.38e-08	3.95e-07	1.4e-40	7.37e-39	0.000725999	0.00748767	30246	CIS
LOC_Os05g06920.1	544	28	-4.28011	572	754	82	-3.20087	3.68e-125	4.95e-123	7.07e-137	1.35e-134	0.000781239	0.00792597	2045140	CIS
LOC_Os02g17190.1	179	353	0.979709	532	162	493	1.60559	3.79e-14	7.26e-13	9.52e-40	4.78e-38	0.000796601	0.00804185	232112	CIS
LOC_Os09g19160.1	582	48	-3.59991	630	967	37	-4.70792	1.47e-117	1.91e-115	5.22e-235	2.39e-232	0.000803809	0.00808319	2438555	CIS
LOC_Os12g29220.1	744	299	-1.31516	1043	658	363	-0.858118	2.4e-44	1.28e-42	1.94e-20	5.37e-19	0.000816343	0.0081702	985335	CIS
LOC_Os01g24060.1	248	86	-1.52793	334	235	141	-0.736966	2.38e-19	6.07e-18	1.44e-06	1.46e-05	0.000933263	0.00916174	53953	CIS
LOC_Os08g14460.2	215	422	0.972906	637	346	964	1.47826	1.8e-16	3.9e-15	9.92e-68	8.64e-66	0.000936809	0.00917832	578028	CIS
LOC_Os06g03930.1	210	53	-1.98633	263	136	70	-0.95818	2.74e-23	8.22e-22	4.97e-06	4.67e-05	0.000998719	0.00967359	16195	CIS
LOC_Os02g02770.1	220	94	-1.22677	314	272	193	-0.495006	8.61e-13	1.51e-11	0.000288875	0.00179186	0.0011213	0.010688	26598	CIS
LOC_Os03g01360.4	60	201	1.74416	261	37	260	2.81291	5.8e-19	1.44e-17	1.99e-42	1.08e-40	0.00115273	0.010974	147943	CIS
LOC_Os02g31867.1	7	184	4.71621	191	11	56	2.34792	1.09e-45	6.08e-44	2.15e-08	2.89e-07	0.00116569	0.0110535	46306	CIS
LOC_Os02g16630.2	222	56	-1.98706	278	177	85	-1.05821	1.48e-24	4.75e-23	1.35e-08	1.88e-07	0.00122289	0.0115123	52599	CIS
LOC_Os08g05650.1	103	26	-1.98606	129	125	74	-0.756331	4.86e-12	7.98e-11	0.000368082	0.00224272	0.0013436	0.0124816	3850	CIS
LOC_Os02g39360.1	6	81	3.75489	87	1	167	7.3837	7.03e-18	1.67e-16	1.07e-50	6.94e-49	0.00143695	0.0131017	32230	CIS
LOC_Os01g37130.2	155	257	0.7295	412	206	519	1.33309	5.72e-07	5.85e-06	5.07e-32	2.1e-30	0.00147282	0.0133694	12604	CIS
LOC_Os02g16630.1	276	109	-1.34034	385	243	156	-0.63941	8.04e-18	1.9e-16	1.55e-05	0.000128794	0.00151718	0.0137312	61912	CIS
LOC_Os08g32930.1	296	107	-1.46799	403	857	460	-0.897661	1.33e-21	3.73e-20	3.98e-28	1.51e-26	0.0016402	0.014699	148379	CIS
LOC_Os08g43190.1	99	21	-2.23704	120	158	78	-1.01838	2.66e-13	4.82e-12	2.1e-07	2.5e-06	0.001784	0.0158173	13250	CIS
LOC_Os05g28200.1	126	276	1.13124	402	99	356	1.84638	5.5e-14	1.05e-12	4.36e-35	2.04e-33	0.00182815	0.016152	129822	CIS
LOC_Os02g33680.1	10	218	4.44626	228	11	56	2.34792	4.16e-52	2.53e-50	2.15e-08	2.89e-07	0.00199132	0.0173856	27600	CIS
LOC_Os11g09940.1	82	21	-1.96523	103	81	4	-4.33985	1.07e-09	1.47e-08	1.1e-19	2.96e-18	0.00201746	0.0175634	10706	CIS
LOC_Os11g26594.2	3	65	4.43741	68	15	52	1.79355	3.56e-16	7.57e-15	6.46e-06	5.86e-05	0.00223809	0.0190665	13900	CIS
LOC_Os01g04814.1	37	11	-1.75002	48	33	1	-5.04439	0.000222245	0.00152413	2.33e-10	3.69e-09	0.00224607	0.0190934	2475	CIS
LOC_Os01g72610.1	64	12	-2.41504	76	110	59	-0.898717	1e-09	1.39e-08	0.000107426	0.000727199	0.00224783	0.0190934	11187	CIS
LOC_Os06g16300.1	492	22	-4.48308	514	526	52	-3.33848	9.64e-117	1.22e-114	1.09e-99	1.47e-97	0.00237396	0.0199819	742118	CIS
LOC_Os06g43860.1	1354	809	-0.743016	2163	1541	1101	-0.485052	6.31e-32	2.49e-30	1.13e-17	2.72e-16	0.00276643	0.0226422	1602700	CIS
LOC_Os02g13510.1	4045	551	-2.87602	4596	3902	641	-2.60582	0	0	0	0	0.00285341	0.0232676	36739770	CIS
LOC_Os11g06290.1	169	321	0.92555	490	143	408	1.51255	6.15e-12	9.94e-11	1.66e-30	6.71e-29	0.00287116	0.0233707	62592	CIS
LOC_Os04g12390.1	169	43	-1.97461	212	283	130	-1.12229	7.44e-19	1.83e-17	3.83e-14	7.72e-13	0.00335706	0.0264087	63332	CIS
LOC_Os06g09450.3	160	44	-1.8625	204	140	74	-0.91983	1.13e-16	2.48e-15	7.57e-06	6.75e-05	0.00336475	0.0264464	32220	CIS
LOC_Os04g23440.1	117	376	1.68422	493	177	378	1.09464	1.01e-32	4.04e-31	9.11e-18	2.22e-16	0.00378643	0.0294819	80290	CIS
LOC_Os09g11480.1	1853	174	-3.4127	2027	3527	434	-3.02267	0	0	0	0	0.00380704	0.0295478	19048981	CIS
LOC_Os10g20310.1	49	7	-2.80735	56	63	1	-5.97728	7.46e-09	9.41e-08	2.17e-19	5.67e-18	0.00414009	0.0315371	9576	CIS
LOC_Os05g02310.1	444	71	-2.64467	515	382	100	-1.93357	5.7e-67	4.5e-65	7.36e-40	3.72e-38	0.00418786	0.0318479	365767	CIS
LOC_Os02g42290.1	133	48	-1.47032	181	188	122	-0.623852	1.99e-10	2.91e-09	0.000211818	0.0013656	0.00432706	0.0328246	34580	CIS
LOC_Os08g15030.1	300	474	0.659925	774	357	749	1.06904	4.26e-10	6.1e-09	1.43e-32	6.05e-31	0.00434889	0.0329356	227641	CIS
LOC_Os01g01870.1	305	597	0.968922	902	471	708	0.588022	1.43e-22	4.19e-21	5.35e-12	9.64e-11	0.00455814	0.034225	195202	CIS
LOC_Os10g41400.1	1033	667	-0.631082	1700	1662	1275	-0.382423	6.3e-19	1.56e-17	9.84e-13	1.84e-11	0.00545592	0.0392389	24360	CIS
LOC_Os11g44990.1	436	1100	1.3351	1536	375	745	0.99035	2.75e-66	2.15e-64	9.07e-29	3.48e-27	0.00554024	0.0397203	269192	CIS
LOC_Os05g02780.1	282	145	-0.959642	427	416	304	-0.452512	3.18e-11	4.89e-10	3.41e-05	0.000270509	0.00590251	0.0420865	6475	CIS
LOC_Os02g33710.1	102	26	-1.97199	128	165	85	-0.956931	7.78e-12	1.25e-10	4.71e-07	5.32e-06	0.00602367	0.0426573	13724	CIS
LOC_Os08g10740.1	116	7	-4.05063	123	195	37	-2.39788	1.42e-26	5e-25	4.16e-27	1.55e-25	0.00616861	0.0434417	48124	CIS
LOC_Os08g39694.2	229	76	-1.59128	305	228	122	-0.902153	5.61e-19	1.39e-17	1.56e-08	2.15e-07	0.00633638	0.0443838	20100	CIS
LOC_Os02g11110.1	175	22	-2.99178	197	195	52	-1.90689	9e-31	3.47e-29	1.2e-20	3.36e-19	0.00684777	0.0472063	88164	CIS
LOC_Os06g09450.1	126	51	-1.30485	177	180	37	-2.2824	1.64e-08	1.98e-07	9.37e-24	3.01e-22	0.00726137	0.0496085	39935	CIS
LOC_Os11g43410.1	253	72	-1.81307	325	279	126	-1.14684	9.56e-25	3.1e-23	2.09e-14	4.28e-13	0.00735351	0.050051	142266	CIS
LOC_Os12g22090.2	67	208	1.63435	275	44	245	2.47721	5.55e-18	1.33e-16	5.55e-35	2.58e-33	0.00792092	0.0529545	95550	CIS
LOC_Os04g02880.1	165	29	-2.50834	194	173	59	-1.55199	2.67e-24	8.44e-23	3.54e-14	7.16e-13	0.00825044	0.0545316	69870	CIS
LOC_Os09g08650.1	82	21	-1.96523	103	136	74	-0.878009	1.07e-09	1.47e-08	2.25e-05	0.000184507	0.00868259	0.0568129	11817	CIS
LOC_Os11g42800.1	258	74	-1.80177	332	283	126	-1.16738	5.26e-25	1.73e-23	5.68e-15	1.2e-13	0.00993159	0.0634858	66030	CIS
LOC_Os05g02260.4	713	271	-1.39561	984	802	389	-1.04383	1.85e-46	1.06e-44	1.68e-33	7.4e-32	0.00999	0.063681	674960	CIS
LOC_Os01g34390.1	132	38	-1.79647	170	103	56	-0.879146	2.31e-13	4.22e-12	0.000240368	0.00150866	0.0105699	0.066087	17289	CIS
LOC_Os02g51790.1	30	102	1.76553	132	18	141	2.96963	2.26e-10	3.29e-09	7.59e-25	2.56e-23	0.0109808	0.0682827	7525	CIS
LOC_Os01g34060.1	29	1	-4.85798	30	55	19	-1.53343	5.77e-08	6.6e-07	3.38e-05	0.000268545	0.011431	0.0704541	3162	CIS
LOC_Os08g03290.2	223	401	0.846559	624	257	615	1.25882	9.77e-13	1.71e-11	1.34e-34	6.1e-33	0.0114824	0.0706806	256704	CIS
LOC_Os01g35789.2	431	60	-2.84465	491	441	96	-2.19967	2.96e-70	2.46e-68	8.07e-54	5.72e-52	0.0117265	0.0720376	541120	CIS
LOC_Os01g23850.1	46	6	-2.9386	52	59	26	-1.1822	1.03e-08	1.29e-07	0.000447199	0.00269141	0.0122912	0.0752535	4221	CIS
LOC_Os12g20410.1	24	150	2.64386	174	40	122	1.60881	1.8e-23	5.5e-22	7.68e-11	1.28e-09	0.0123979	0.0757545	45627	CIS
LOC_Os01g24710.4	1292	10	-7.01346	1302	474	11	-5.42931	0	0	1.6e-124	2.9e-122	0.0131353	0.079622	1458120	CIS
LOC_Os08g44770.1	137	40	-1.7761	177	118	63	-0.905363	1.25e-13	2.35e-12	5.29e-05	0.000399074	0.014012	0.0837696	21660	CIS
LOC_Os01g25720.2	167	11	-3.92427	178	154	26	-2.56635	5.8e-37	2.59e-35	2.52e-23	7.82e-22	0.0142161	0.0845923	40482	CIS
LOC_Os05g42040.1	1	67	6.06609	67	7	70	3.32193	1.36e-20	3.66e-19	3.52e-14	7.15e-13	0.0149053	0.087903	15228	CIS
LOC_Os01g73560.1	149	257	0.786456	406	199	475	1.25516	9.26e-08	1.04e-06	6.07e-27	2.22e-25	0.0155815	0.090811	250920	CIS
LOC_Os05g31620.1	6	58	3.27302	64	15	41	1.45066	9.03e-12	1.44e-10	0.000685564	0.00389752	0.0158891	0.0919909	5995	CIS
LOC_Os08g42700.1	1447	202	-2.84064	1649	1817	196	-3.21263	5.78e-232	1.64e-229	0	0	0.0162985	0.0937601	6037084	CIS
LOC_Os11g06240.1	21	316	3.91146	337	11	408	5.21299	9.53e-69	7.74e-67	2.33e-105	3.27e-103	0.0175765	0.0999171	587328	CIS
LOC_Os11g04300.1	60	181	1.59296	241	33	178	2.43134	2.72e-15	5.57e-14	3.07e-25	1.06e-23	0.0193872	0.10806	61438	CIS
LOC_Os05g08810.2	20	65	1.70044	85	7	67	3.25873	1.03e-06	1.01e-05	2.12e-13	4.19e-12	0.0205906	0.113112	15985	CIS
LOC_Os04g29920.1	222	48	-2.20945	270	199	70	-1.50734	6.42e-28	2.29e-26	1.69e-15	3.61e-14	0.0221214	0.119794	69069	CIS
LOC_Os01g37560.1	100	157	0.650765	257	103	241	1.22639	0.000454734	0.00291613	6.97e-14	1.4e-12	0.0235282	0.125699	3984	CIS
LOC_Os08g30490.1	165	88	-0.906891	253	129	41	-1.65368	1.48e-06	1.43e-05	8.46e-12	1.51e-10	0.0235467	0.125725	13268	CIS
LOC_Os06g50630.1	66	178	1.43134	244	118	208	0.817797	4.61e-13	8.23e-12	7.07e-07	7.72e-06	0.0235919	0.125873	22545	CIS
LOC_Os01g02400.2	195	85	-1.19794	280	294	85	-1.79028	4.14e-11	6.3e-10	4.55e-28	1.72e-26	0.0243351	0.128212	93610	CIS
LOC_Os03g01750.5	106	232	1.13006	338	177	274	0.630427	6.03e-12	9.77e-11	5.71e-06	5.28e-05	0.0244592	0.128717	17360	CIS
LOC_Os01g73620.1	50	98	0.970854	148	40	141	1.81762	9.83e-05	0.000718993	2.12e-14	4.33e-13	0.024948	0.130913	56394	CIS
LOC_Os02g32940.1	57	6	-3.24793	63	85	26	-1.70895	1.64e-11	2.58e-10	1.7e-08	2.32e-07	0.0254091	0.13295	9690	CIS
LOC_Os12g18729.5	46	511	3.47362	557	44	801	4.18623	2.55e-100	2.83e-98	6.57e-181	1.74e-178	0.0258053	0.134332	824760	CIS
LOC_Os08g07080.1	82	2	-5.35755	84	44	7	-2.65208	3.69e-22	1.06e-20	1.21e-07	1.48e-06	0.0265001	0.137167	38500	CIS
LOC_Os04g03796.2	110	23	-2.2578	133	88	37	-1.24998	8.36e-15	1.66e-13	5.83e-06	5.38e-05	0.0265284	0.137236	17575	CIS
LOC_Os04g29680.1	80	222	1.47249	302	48	211	2.13614	1.32e-16	2.88e-15	1.48e-25	5.14e-24	0.0266586	0.137654	24395	CIS
LOC_Os01g09640.1	44	132	1.58496	176	22	126	2.51785	2.06e-11	3.21e-10	6.49e-19	1.65e-17	0.0269011	0.138615	34144	CIS
LOC_Os10g14011.1	100	31	-1.68966	131	243	126	-0.947533	1.16e-09	1.59e-08	1.14e-09	1.74e-08	0.0284805	0.141174	20264	CIS
LOC_Os12g18729.2	36	429	3.57491	465	22	489	4.47426	1.64e-86	1.58e-84	6.76e-116	1.11e-113	0.0294482	0.144568	452628	CIS
LOC_Os11g47920.1	140	44	-1.66985	184	191	96	-0.992466	7.34e-13	1.29e-11	2.16e-08	2.9e-07	0.0300901	0.147088	17574	CIS
LOC_Os01g61630.1	73	16	-2.18982	89	96	44	-1.12553	7.24e-10	1.01e-08	1.31e-05	0.000109857	0.0305413	0.148975	4998	CIS
LOC_Os01g02960.1	120	259	1.10992	379	184	289	0.651364	7.54e-13	1.33e-11	1.58e-06	1.61e-05	0.0309144	0.150473	24265	CIS
LOC_Os04g37710.1	16	132	3.04439	148	18	63	1.80735	6.95e-24	2.15e-22	5.2e-07	5.77e-06	0.0312231	0.151609	13736	CIS
LOC_Os04g35200.1	73	689	3.23854	762	85	1149	3.75677	1.41e-126	1.96e-124	7.75e-239	3.81e-236	0.0329504	0.158773	4093464	CIS
LOC_Os06g07540.3	130	49	-1.40766	179	140	85	-0.719892	1.17e-09	1.59e-08	0.000298859	0.00185212	0.0332527	0.159896	8611	CIS
LOC_Os12g16524.2	56	10	-2.48543	66	88	37	-1.24998	6.9e-09	8.75e-08	5.83e-06	5.38e-05	0.0337301	0.160922	11613	CIS
LOC_Os01g39060.1	103	385	1.90221	488	121	623	2.36423	2.53e-39	1.15e-37	3.11e-82	3.29e-80	0.0344414	0.163547	660972	CIS
LOC_Os01g41750.1	16	51	1.67243	67	1	15	3.90689	2.17e-05	0.00017596	6.1e-05	0.000420281	0.0346343	0.163868	1924	CIS
LOC_Os03g01580.1	86	23	-1.9027	109	96	48	-1	9.59e-10	1.33e-08	7.8e-05	0.000533301	0.0347702	0.16434	17325	CIS
LOC_Os10g33170.1	389	227	-0.777078	616	342	256	-0.417853	6.85e-11	1.03e-09	0.000498957	0.00298204	0.0349257	0.164905	40500	CIS
LOC_Os04g37820.1	110	580	2.39855	690	96	697	2.86005	5.8e-78	5.06e-76	2.39e-113	3.82e-111	0.0351561	0.16565	2256888	CIS
LOC_Os01g12100.1	245	135	-0.859822	380	390	159	-1.29445	1.8e-08	2.17e-07	2.1e-23	6.63e-22	0.0375299	0.173702	18837	CIS
LOC_Os03g36550.1	250	433	0.792439	683	283	389	0.458968	2.46e-12	4.15e-11	4.94e-05	0.000374538	0.0397091	0.181854	74648	CIS
LOC_Os07g32380.1	99	9	-3.45943	108	158	4	-5.30378	2.65e-20	7.02e-19	9.7e-42	5.21e-40	0.0399252	0.182752	56966	CIS
LOC_Os06g40415.1	203	26	-2.9649	229	272	59	-2.20482	3.42e-35	1.45e-33	7.99e-34	3.59e-32	0.0415118	0.188786	197664	CIS
LOC_Os11g44415.1	62	28	-1.14684	90	40	7	-2.51457	0.000437922	0.00282822	1.07e-06	1.12e-05	0.0415356	0.1888	3726	CIS
LOC_Os08g42720.1	630	365	-0.787455	995	735	508	-0.532916	3.8e-17	8.6e-16	1.3e-10	2.14e-09	0.0449514	0.200147	208197	CIS
LOC_Os01g70820.1	3	86	4.8413	89	4	22	2.45943	3.8e-22	1.09e-20	0.000533521	0.00309191	0.0451119	0.200582	2208	CIS
LOC_Os08g31228.1	295	387	0.391619	682	279	456	0.708769	0.000484206	0.00309545	6.9e-11	1.16e-09	0.0451536	0.200656	85204	CIS
LOC_Os11g11960.1	172	107	-0.684798	279	324	145	-1.15994	0.000119309	0.000858396	8.65e-17	2.02e-15	0.045417	0.200919	39900	CIS
LOC_Os11g45090.1	1039	749	-0.472158	1788	787	489	-0.686529	7.42e-12	1.2e-10	6.7e-17	1.57e-15	0.0479021	0.206544	677904	CIS
LOC_Os03g29410.1	56	216	1.94753	272	15	108	2.848	2.44e-23	7.36e-22	1.53e-18	3.86e-17	0.0479724	0.206749	23920	CIS
LOC_Os01g57550.2	69	34	-1.02106	103	99	26	-1.92892	0.000727571	0.00448687	3.16e-11	5.38e-10	0.049095	0.210769	8712	CIS
LOC_Os12g21798.1	16	65	2.02237	81	37	74	1	3.64e-08	4.24e-07	0.000570118	0.0032929	0.0494375	0.211865	11125	CIS
LOC_Os12g18729.1	36	572	3.98995	608	26	690	4.73001	3.12e-125	4.26e-123	1.6e-168	3.92e-166	0.0512753	0.218438	1166032	CIS
LOC_Os08g07390.1	220	18	-3.61143	238	279	41	-2.76657	2.39e-45	1.31e-43	1.16e-44	6.47e-43	0.051497	0.218438	155550	CIS
LOC_Os06g03560.1	744	189	-1.97692	933	901	282	-1.67583	1.89e-78	1.68e-76	8.78e-76	8.27e-74	0.0515606	0.218606	961723	CIS
LOC_Os02g39570.6	60	13	-2.20645	73	66	30	-1.1375	2.31e-08	2.73e-07	0.000305597	0.00189217	0.0516611	0.218752	3696	CIS
LOC_Os10g41930.1	4	44	3.45943	48	18	63	1.80735	1.51e-09	2.04e-08	5.2e-07	5.77e-06	0.0530841	0.223511	3536	CIS
LOC_Os04g11820.1	660	411	-0.683328	1071	684	504	-0.440573	2.7e-14	5.26e-13	1.96e-07	2.35e-06	0.0534545	0.22476	164754	CIS
LOC_Os01g04630.1	117	51	-1.19794	168	213	59	-1.85207	3.81e-07	3.99e-06	1.27e-21	3.73e-20	0.053737	0.225636	27470	CIS
LOC_Os03g30092.1	4	92	4.52356	96	4	378	6.56224	8.76e-23	2.58e-21	1.79e-106	2.62e-104	0.0554998	0.231866	109354	CIS
LOC_Os06g16280.1	162	312	0.945552	474	210	315	0.584963	5.16e-12	8.45e-11	5.28e-06	4.92e-05	0.0578355	0.238142	30302	CIS
LOC_Os03g44230.1	260	47	-2.46778	307	364	96	-1.92283	6.93e-37	3.07e-35	8.89e-38	4.37e-36	0.0584536	0.240362	176946	CIS
LOC_Os06g16300.3	94	4	-4.55459	98	99	1	-6.62936	2.38e-23	7.2e-22	3.16e-30	1.26e-28	0.0593518	0.242095	29796	CIS
LOC_Os01g10400.2	253	415	0.713974	668	522	712	0.447827	3.87e-10	5.55e-09	7.03e-08	8.88e-07	0.063327	0.253976	-8762	CIS
LOC_Os03g18200.1	373	154	-1.27625	527	463	241	-0.941979	5.46e-22	1.55e-20	4.5e-17	1.06e-15	0.0644232	0.257271	466422	CIS
LOC_Os11g28300.3	66	180	1.44746	246	107	204	0.930958	2.14e-13	3.95e-12	4.09e-08	5.25e-07	0.0650617	0.259367	40544	CIS
LOC_Os12g20144.1	313	489	0.643672	802	371	693	0.901436	5.51e-10	7.81e-09	3.5e-23	1.08e-21	0.0654598	0.260195	399406	CIS
LOC_Os05g31480.1	200	44	-2.18442	244	250	82	-1.60823	6.06e-25	1.98e-23	6.83e-21	1.93e-19	0.0661859	0.26065	106276	CIS
LOC_Os04g34976.2	56	137	1.29068	193	92	152	0.724366	5.1e-09	6.54e-08	0.000147898	0.000986798	0.066874	0.261349	13770	CIS
LOC_Os05g28200.2	107	266	1.31382	373	107	356	1.73427	9.57e-17	2.12e-15	2.66e-32	1.11e-30	0.0674037	0.262521	122511	CIS
LOC_Os06g45360.1	26	5	-2.37851	31	22	1	-4.45943	0.000192195	0.00133592	4.77e-07	5.32e-06	0.0683856	0.265779	1540	CIS
LOC_Os11g44960.1	53	440	3.05344	493	59	704	3.57679	6.01e-77	5.19e-75	3.8e-141	7.93e-139	0.068839	0.267314	519622	CIS
LOC_Os02g17534.1	69	404	2.54969	473	66	271	2.03775	1.15e-58	7.67e-57	1.25e-30	5.11e-29	0.0690467	0.268007	179220	CIS
LOC_Os09g17920.1	56	10	-2.48543	66	55	22	-1.32193	6.9e-09	8.75e-08	0.000216804	0.00139123	0.0702726	0.27123	7821	CIS
LOC_Os03g06520.2	149	225	0.594613	374	132	263	0.994525	0.00010005	0.000728787	4.08e-11	6.9e-10	0.0721828	0.276749	147974	CIS
LOC_Os08g15149.1	511	37	-3.78773	548	581	63	-3.20511	1.06e-107	1.24e-105	6.14e-106	8.8e-104	0.0743138	0.282102	869535	CIS
LOC_Os01g73620.2	37	113	1.61073	150	51	96	0.912537	3.83e-10	5.51e-09	0.000257241	0.00160869	0.0749266	0.284193	31088	CIS
LOC_Os02g12570.1	27	74	1.45457	101	22	108	2.29546	3.18e-06	2.92e-05	7.97e-15	1.67e-13	0.0764157	0.28806	9760	CIS
LOC_Os11g45180.1	20	1021	5.67384	1041	7	816	6.86507	6.61e-272	2.09e-269	1.78e-231	7.22e-229	0.0771187	0.288674	1273626	CIS
LOC_Os08g32130.2	180	45	-2	225	213	78	-1.44931	2.58e-20	6.87e-19	1.21e-15	2.64e-14	0.0771537	0.288687	55842	CIS
LOC_Os06g03486.1	1385	735	-0.91407	2120	1464	868	-0.754149	8.08e-46	4.57e-44	2.99e-35	1.41e-33	0.0800442	0.297796	1495725	CIS
LOC_Os08g14640.1	17	75	2.14136	92	37	89	1.26628	7.29e-10	1.02e-08	4.1e-06	3.89e-05	0.0806727	0.299281	5162	CIS
LOC_Os10g02880.1	83	605	2.86575	688	66	652	3.30433	8.72e-99	9.53e-97	4.34e-122	7.46e-120	0.0835557	0.30711	1100040	CIS
LOC_Os01g61070.1	103	168	0.705817	271	132	289	1.13053	9.42e-05	0.000691422	1.44e-14	2.97e-13	0.0840881	0.308638	5550	CIS
LOC_Os06g50880.1	54	137	1.34314	191	92	163	0.825166	1.66e-09	2.22e-08	1.03e-05	8.83e-05	0.0842849	0.309045	18480	CIS
LOC_Os04g10940.1	136	270	0.989353	406	125	323	1.36961	2.72e-11	4.21e-10	2.88e-21	8.21e-20	0.0870858	0.315393	46407	CIS
LOC_Os12g34880.1	113	20	-2.49825	133	107	33	-1.69707	6.09e-17	1.36e-15	2.59e-10	4.08e-09	0.0921178	0.329054	32470	CIS
LOC_Os08g32100.1	36	108	1.58496	144	66	130	0.977974	1.5e-09	2.01e-08	5.67e-06	5.25e-05	0.0942126	0.334446	25418	CIS
LOC_Os05g10480.1	10	125	3.64386	135	4	152	5.24793	1.96e-26	6.82e-25	5.34e-40	2.72e-38	0.0961914	0.340676	50768	CIS
LOC_Os02g16640.1	375	603	0.685267	978	610	853	0.483736	3.07e-13	5.55e-12	2.28e-10	3.66e-09	0.100777	0.354174	100749	CIS
LOC_Os09g10930.1	139	59	-1.2363	198	272	82	-1.72991	1.26e-08	1.55e-07	6.35e-25	2.15e-23	0.103318	0.360193	41028	CIS
LOC_Os11g44800.1	89	20	-2.15381	109	110	41	-1.42381	1.42e-11	2.24e-10	1.79e-08	2.43e-07	0.105157	0.36467	11752	CIS
LOC_Os01g02370.1	126	13	-3.27684	139	177	33	-2.42321	2.08e-24	6.61e-23	5.18e-25	1.77e-23	0.105824	0.366415	80065	CIS
LOC_Os08g31814.2	139	58	-1.26096	197	154	44	-1.80735	7.44e-09	9.41e-08	1.67e-15	3.59e-14	0.108525	0.373786	48880	CIS
LOC_Os01g23710.1	100	20	-2.32193	120	88	30	-1.55254	5.51e-14	1.05e-12	8.55e-08	1.08e-06	0.112504	0.383875	16456	CIS
LOC_Os02g11830.2	87	227	1.3836	314	99	193	0.9631	1.46e-15	3.03e-14	4.05e-08	5.21e-07	0.112604	0.383929	37310	CIS
LOC_Os05g31480.2	133	48	-1.47032	181	121	63	-0.941583	1.99e-10	2.91e-09	2.29e-05	0.000186985	0.11288	0.384584	18483	CIS
LOC_Os02g42600.1	223	366	0.7148	589	228	308	0.433897	4.12e-09	5.33e-08	0.000630897	0.00361361	0.113642	0.386458	15184	CIS
LOC_Os02g13130.1	727	444	-0.711396	1171	938	649	-0.531369	1.22e-16	2.68e-15	4.19e-13	8.02e-12	0.1154	0.391563	268229	CIS
LOC_Os01g24690.3	662	473	-0.484991	1135	780	634	-0.298991	2.23e-08	2.66e-07	0.00011375	0.000764145	0.1169	0.395333	89320	CIS
LOC_Os05g04000.1	1338	322	-2.05495	1660	1055	293	-1.84827	5.7e-147	1.06e-144	3.74e-101	5.14e-99	0.122203	0.406794	2442336	CIS
LOC_Os02g57180.2	542	343	-0.660084	885	603	441	-0.451379	2.34e-11	3.61e-10	5.96e-07	6.54e-06	0.124925	0.41146	105410	CIS
LOC_Os07g10490.1	295	196	-0.589861	491	515	408	-0.336003	9.13e-06	7.84e-05	0.000478398	0.00286414	0.127536	0.417908	97627	CIS
LOC_Os02g27592.2	72	25	-1.52607	97	103	56	-0.879146	1.92e-06	1.81e-05	0.000240368	0.00150866	0.128766	0.420675	9646	CIS
LOC_Os08g32130.1	210	70	-1.58496	280	243	108	-1.16993	2.03e-17	4.65e-16	4.41e-13	8.38e-12	0.130032	0.42345	54488	CIS
LOC_Os07g29750.1	36	5	-2.848	41	44	15	-1.55254	7.84e-07	7.81e-06	0.000203722	0.00131464	0.130678	0.424344	1947	CIS
LOC_Os02g17360.2	565	263	-1.10319	828	614	334	-0.878391	3.67e-26	1.27e-24	6.96e-20	1.89e-18	0.130964	0.424674	251119	CIS
LOC_Os01g24680.1	859	1023	0.252076	1882	952	1246	0.388271	0.00017025	0.00119248	3.88e-10	6.07e-09	0.13752	0.440923	146680	CIS
LOC_Os02g13140.1	286	390	0.447459	676	320	512	0.678072	7.22e-05	0.000538181	2.92e-11	4.98e-10	0.139263	0.44495	78822	CIS
LOC_Os11g40150.1	27	170	2.6545	197	26	256	3.29956	1.5e-26	5.22e-25	1.1e-48	6.75e-47	0.139541	0.445373	134260	CIS
LOC_Os10g36250.1	614	249	-1.30209	863	897	419	-1.09816	2.52e-36	1.11e-34	2.34e-40	1.2e-38	0.141202	0.44844	767741	CIS
LOC_Os05g07640.1	279	417	0.579782	696	279	489	0.809569	1.9e-07	2.05e-06	3.23e-14	6.58e-13	0.145895	0.454851	177120	CIS
LOC_Os12g18140.1	142	276	0.958777	418	173	412	1.25187	5.35e-11	8.11e-10	1.81e-23	5.75e-22	0.147584	0.459179	114300	CIS
LOC_Os07g01030.1	349	142	-1.29734	491	423	208	-1.02407	3.7e-21	1.02e-19	7.75e-18	1.9e-16	0.153403	0.472812	119865	CIS
LOC_Os04g06590.1	109	58	-0.910203	167	118	44	-1.42321	9.74e-05	0.000713853	5.31e-09	7.59e-08	0.153257	0.472812	-4158	CIS
LOC_Os02g17390.1	617	832	0.431313	1449	669	1001	0.581364	1.78e-08	2.15e-07	4.43e-16	9.85e-15	0.155163	0.475635	1410126	CIS
LOC_Os08g28400.1	20	279	3.80219	299	7	196	4.80735	1.48e-59	1e-57	4.09e-49	2.58e-47	0.157346	0.481359	97202	CIS
LOC_Os08g41390.2	39	12	-1.70044	51	70	11	-2.66985	0.000198039	0.00137073	1.18e-11	2.09e-10	0.162162	0.493613	2688	CIS
LOC_Os04g30490.1	87	319	1.87447	406	77	363	2.23704	3.29e-32	1.3e-30	1.83e-45	1.05e-43	0.163849	0.497592	549974	CIS
LOC_Os08g06040.1	478	743	0.636352	1221	489	853	0.802711	3.33e-14	6.42e-13	2.05e-23	6.51e-22	0.165436	0.501743	358940	CIS
LOC_Os06g09450.8	157	28	-2.48727	185	199	52	-1.93618	5.7e-23	1.69e-21	1.9e-21	5.49e-20	0.16832	0.505625	54901	CIS
LOC_Os11g44580.1	6	78	3.70044	84	15	96	2.67807	4.54e-17	1.02e-15	1.24e-15	2.69e-14	0.170628	0.509877	34510	CIS
LOC_Os07g29620.1	248	31	-3	279	375	33	-3.50635	3.3e-43	1.7e-41	1.43e-74	1.33e-72	0.184268	0.541779	419520	CIS
LOC_Os03g01750.4	147	228	0.633218	375	191	356	0.898305	3.38e-05	0.000265343	1.6e-12	2.99e-11	0.187121	0.548932	19560	CIS
LOC_Os08g29124.1	448	218	-1.03917	666	526	297	-0.8246	3.14e-19	7.89e-18	1.25e-15	2.71e-14	0.188572	0.552303	244829	CIS
LOC_Os10g42060.1	7	267	5.25334	274	1	108	6.75489	1.44e-69	1.18e-67	6.16e-33	2.63e-31	0.198294	0.553664	206127	CIS
LOC_Os11g30210.1	255	446	0.806546	701	257	519	1.01397	5.18e-13	9.22e-12	3.07e-21	8.72e-20	0.189508	0.553664	42129	CIS
LOC_Os08g10430.1	7	37	2.4021	44	4	56	3.80735	5.3e-06	4.73e-05	9.08e-13	1.7e-11	0.196407	0.553664	1456	CIS
LOC_Os04g54560.1	40	172	2.10434	212	15	100	2.73697	1.07e-20	2.9e-19	1.35e-16	3.12e-15	0.216022	0.582151	28000	CIS
LOC_Os12g06250.2	180	23	-2.96829	203	294	26	-3.49923	2.23e-31	8.66e-30	1.22e-58	9.32e-57	0.222467	0.593249	147741	CIS
LOC_Os06g16270.1	631	437	-0.530007	1068	838	641	-0.386626	3.19e-09	4.15e-08	3.33e-07	3.88e-06	0.223148	0.594691	310596	CIS
LOC_Os04g10460.1	338	148	-1.19143	486	342	178	-0.942119	3.75e-18	9.08e-17	5.7e-13	1.08e-11	0.225	0.5985	144991	CIS
LOC_Os01g63620.1	1136	1510	0.410586	2646	1129	1401	0.311411	3.78e-13	6.77e-12	6.94e-08	8.79e-07	0.228175	0.604881	-112640	CIS
LOC_Os11g13420.2	74	26	-1.50901	100	125	63	-0.988504	1.67e-06	1.6e-05	7.21e-06	6.5e-05	0.228187	0.604881	10388	CIS
LOC_Os01g20894.1	36	2	-4.16993	38	40	1	-5.32193	5.4e-09	6.89e-08	1.82e-12	3.35e-11	0.234099	0.613981	3068	CIS
LOC_Os08g10250.1	36	265	2.87992	301	33	178	2.43134	2.92e-44	1.55e-42	3.07e-25	1.06e-23	0.239101	0.61828	52993	CIS
LOC_Os01g41565.1	19	143	2.91194	162	26	289	3.47449	1.03e-24	3.33e-23	2.55e-57	1.91e-55	0.247536	0.63435	114376	CIS
LOC_Os04g03050.1	180	5	-5.16993	185	125	7	-4.15843	7.17e-47	4.2e-45	4.58e-29	1.78e-27	0.247963	0.635266	94540	CIS
LOC_Os02g57150.1	159	85	-0.903492	244	184	78	-1.23816	2.5e-06	2.33e-05	4.8e-11	8.09e-10	0.253363	0.644267	28544	CIS
LOC_Os09g26620.2	17	66	1.95693	83	7	52	2.89308	5.6e-08	6.42e-07	1.36e-09	2.05e-08	0.255777	0.648919	13904	CIS
LOC_Os12g32180.1	3	26	3.11548	29	1	19	4.24793	1.52e-05	0.000126035	3.81e-06	3.64e-05	0.267287	0.671413	624	CIS
LOC_Os11g34940.1	3335	16	-7.70347	3351	5954	41	-7.18209	0	0	4.94065645841247e-324	3.08791028650779e-321	0.267764	0.672241	73183230	CIS
LOC_Os08g43190.2	106	27	-1.97303	133	228	78	-1.54749	2.91e-12	4.88e-11	3.32e-18	8.25e-17	0.273976	0.684266	31824	CIS
LOC_Os05g49060.1	315	32	-3.29921	347	327	44	-2.89372	1.32e-59	9e-58	1.43e-54	1.04e-52	0.275685	0.687219	365701	CIS
LOC_Os08g15050.1	268	396	0.563267	664	188	319	0.762824	7.69e-07	7.67e-06	6.44e-09	9.15e-08	0.276359	0.68776	20140	CIS
LOC_Os09g38900.1	10	62	2.63227	72	15	56	1.90046	2.69e-10	3.89e-09	1.04e-06	1.1e-05	0.278593	0.691144	3735	CIS
LOC_Os02g57180.1	558	336	-0.731804	894	724	393	-0.88146	1.09e-13	2.06e-12	2.59e-23	7.99e-22	0.283041	0.695692	217516	CIS
LOC_Os04g01354.1	31	4	-2.9542	35	18	1	-4.16993	3.47e-06	3.16e-05	7.63e-06	6.75e-05	0.286792	0.702645	1452	CIS
LOC_Os08g02050.1	106	205	0.95156	311	129	208	0.689212	2.1e-08	2.52e-07	1.98e-05	0.000162484	0.288035	0.704746	23684	CIS
LOC_Os04g55930.1	197	375	0.928695	572	287	482	0.747982	8.6e-14	1.62e-12	2.02e-12	3.71e-11	0.300822	0.724779	218880	CIS
LOC_Os06g09370.2	47	124	1.39961	171	63	130	1.04509	3.38e-09	4.39e-08	1.61e-06	1.63e-05	0.304796	0.732096	11304	CIS
LOC_Os01g62910.1	43	10	-2.10434	53	59	22	-1.42321	5.55e-06	4.95e-05	4.77e-05	0.000361761	0.306051	0.734474	4345	CIS
LOC_Os08g10590.1	150	74	-1.01937	224	180	108	-0.736966	4.24e-07	4.41e-06	2.62e-05	0.000211842	0.307243	0.736561	13120	CIS
LOC_Os01g41800.1	1129	596	-0.921661	1725	1162	660	-0.816072	3.77e-38	1.71e-36	3.36e-32	1.4e-30	0.308452	0.739103	859562	CIS
LOC_Os01g24710.1	1401	18	-6.28232	1419	588	11	-5.74024	0	0	7.99e-158	1.83e-155	0.313917	0.748854	1739028	CIS
LOC_Os12g34890.1	89	15	-2.56884	104	59	15	-1.97575	5.63e-14	1.07e-12	2.55e-07	3.01e-06	0.31719	0.752955	16320	CIS
LOC_Os02g35500.1	170	74	-1.19994	244	210	111	-0.91983	7.23e-10	1.01e-08	3.54e-08	4.6e-07	0.319645	0.757158	49368	CIS
LOC_Os04g05080.1	823	675	-0.286005	1498	1081	827	-0.386407	0.00014417	0.00102557	6.62e-09	9.37e-08	0.330376	0.764809	-122305	CIS
LOC_Os11g11970.1	7	56	3	63	1	15	3.90689	1.36e-10	2.02e-09	6.1e-05	0.000420281	0.334869	0.766025	1159	CIS
LOC_Os10g35840.1	112	53	-1.07943	165	143	85	-0.75048	5.08e-06	4.56e-05	0.000148465	0.000988663	0.335338	0.766907	16677	CIS
LOC_Os05g02420.2	124	75	-0.725378	199	191	96	-0.992466	0.000630771	0.00391642	2.16e-08	2.9e-07	0.336381	0.768138	25376	CIS
LOC_Os08g08592.3	9	70	2.95936	79	11	52	2.24101	7.78e-13	1.37e-11	1.67e-07	2.02e-06	0.338297	0.77078	6216	CIS
LOC_Os08g07660.1	6	69	3.52356	75	1	19	4.24793	1.16e-14	2.3e-13	3.81e-06	3.64e-05	0.341981	0.77743	1742	CIS
LOC_Os08g31830.1	84	11	-2.93289	95	114	22	-2.37346	4.52e-15	9.08e-14	3.62e-16	8.12e-15	0.347279	0.785956	29640	CIS
LOC_Os01g57460.1	34	9	-1.91754	43	33	4	-3.04439	0.000170155	0.00119248	1.08e-06	1.12e-05	0.362534	0.811127	2891	CIS
LOC_Os10g04170.1	202	45	-2.16636	247	287	52	-2.46447	6.2e-25	2.02e-23	1.62e-40	8.44e-39	0.369421	0.821338	119328	CIS
LOC_Os12g43000.1	50	158	1.65992	208	96	252	1.39232	3.02e-14	5.85e-13	2.79e-17	6.62e-16	0.371837	0.823659	64124	CIS
LOC_Os04g02820.1	372	239	-0.638292	611	427	304	-0.490165	8.3e-08	9.36e-07	6.11e-06	5.62e-05	0.371867	0.823659	50440	CIS
LOC_Os12g43550.2	31	161	2.37672	192	11	82	2.89812	2.24e-22	6.5e-21	1.42e-14	2.93e-13	0.377272	0.832198	28724	CIS
LOC_Os01g38480.2	587	266	-1.14193	853	750	371	-1.01547	1.39e-28	5.04e-27	4.15e-30	1.65e-28	0.381904	0.838374	579112	CIS
LOC_Os06g09370.3	62	131	1.07923	193	66	115	0.801096	7.59e-07	7.59e-06	0.000333756	0.00204081	0.385283	0.84498	15352	CIS
LOC_Os12g17410.1	47	17	-1.46713	64	48	11	-2.12553	0.000226882	0.00155333	1.24e-06	1.27e-05	0.389864	0.850537	7140	CIS
LOC_Os01g70720.2	114	55	-1.05153	169	114	44	-1.37346	6.64e-06	5.82e-05	2.4e-08	3.21e-07	0.399684	0.866581	36022	CIS
LOC_Os11g36050.1	19	56	1.55943	75	11	48	2.12553	2.24e-05	0.000181607	1.24e-06	1.27e-05	0.408098	0.88148	2760	CIS
LOC_Os01g11230.1	70	29	-1.2713	99	99	52	-0.928917	4.61e-05	0.000351773	0.000162429	0.00107541	0.410843	0.886153	5676	CIS
LOC_Os07g10480.1	64	298	2.21917	362	140	560	2	3.25e-37	1.46e-35	2.55e-60	2.06e-58	0.41128	0.886678	249318	CIS
LOC_Os11g24630.1	122	58	-1.07276	180	162	93	-0.800691	2.1e-06	1.97e-05	1.85e-05	0.000152041	0.413428	0.889212	28908	CIS
LOC_Os08g09710.1	9	37	2.03953	46	7	48	2.77761	4.06e-05	0.000312372	1.31e-08	1.82e-07	0.417207	0.891109	3150	CIS
LOC_Os05g25430.1	3	86	4.8413	89	4	48	3.58496	3.8e-22	1.09e-20	1.31e-10	2.15e-09	0.423208	0.901086	7571	CIS
LOC_Os01g65530.1	6	33	2.45943	39	11	37	1.75002	1.43e-05	0.000118827	0.000222245	0.00141035	0.426426	0.905347	1517	CIS
LOC_Os12g20410.3	24	142	2.56478	166	22	171	2.95842	1.38e-21	3.87e-20	8.96e-30	3.52e-28	0.430157	0.907888	72996	CIS
LOC_Os12g16360.1	10	181	4.17792	191	18	226	3.65025	9.45e-42	4.72e-40	5.93e-47	3.52e-45	0.433706	0.913577	78489	CIS
LOC_Os01g04730.1	37	115	1.63604	152	40	152	1.926	1.66e-10	2.45e-09	1.43e-16	3.28e-15	0.438507	0.922955	28544	CIS
LOC_Os02g39630.2	147	37	-1.99022	184	184	37	-2.31411	1.02e-16	2.24e-15	1.22e-24	4.05e-23	0.438761	0.923277	64447	CIS
LOC_Os01g36640.1	176	88	-1	264	213	122	-0.803972	6.55e-08	7.44e-07	7.56e-07	8.23e-06	0.439137	0.923643	27872	CIS
LOC_Os09g26620.3	20	53	1.40599	73	15	56	1.90046	0.000141637	0.00100843	1.04e-06	1.1e-05	0.439409	0.923695	20585	CIS
LOC_Os01g31810.2	14	86	2.61891	100	18	78	2.11548	8.28e-14	1.57e-12	4.45e-10	6.92e-09	0.440755	0.924493	18720	CIS
LOC_Os03g15910.1	89	189	1.08651	278	118	285	1.27218	1.95e-09	2.59e-08	4.78e-17	1.12e-15	0.447109	0.931834	57768	CIS
LOC_Os01g73500.1	104	28	-1.89308	132	188	63	-1.57731	1.77e-11	2.78e-10	1.25e-15	2.71e-14	0.4492	0.935338	50820	CIS
LOC_Os03g25500.1	152	604	1.99048	756	162	712	2.13588	1.52e-64	1.14e-62	6.71e-83	7.33e-81	0.449938	0.936663	361188	CIS
LOC_Os07g38160.1	73	153	1.06756	226	103	185	0.844881	1.1e-07	1.22e-06	1.56e-06	1.58e-05	0.453979	0.943142	7446	CIS
LOC_Os01g02800.1	169	42	-2.00856	211	184	37	-2.31411	3e-19	7.56e-18	1.22e-24	4.05e-23	0.455314	0.94527	77506	CIS
LOC_Os11g07040.1	49	13	-1.91427	62	40	7	-2.51457	4.82e-06	4.34e-05	1.07e-06	1.12e-05	0.463539	0.954542	4095	CIS
LOC_Os02g11130.1	56	15	-1.90046	71	70	26	-1.42884	1.04e-06	1.02e-05	8.05e-06	7.06e-05	0.467549	0.956455	4697	CIS
LOC_Os03g51220.1	13	67	2.36565	80	7	56	3	6.42e-10	9.04e-09	1.36e-10	2.23e-09	0.469654	0.960426	5100	CIS
LOC_Os01g37130.1	156	248	0.668794	404	239	419	0.80994	5.47e-06	4.88e-05	2.2e-12	4.02e-11	0.472221	0.963305	24898	CIS
LOC_Os03g02090.1	195	312	0.678072	507	276	404	0.549687	2.29e-07	2.47e-06	1.04e-06	1.1e-05	0.472138	0.963305	60534	CIS
LOC_Os08g15204.1	1	121	6.91886	122	1	133	7.05528	4.63e-35	1.96e-33	1.84e-40	9.5e-39	0.478431	0.972502	65041	CIS
LOC_Os10g40740.1	97	349	1.84717	446	121	486	2.00595	1.92e-34	7.86e-33	9.55e-53	6.71e-51	0.489024	0.987446	95842	CIS
LOC_Os07g49150.1	371	510	0.459078	881	445	652	0.551067	3.19e-06	2.92e-05	4.44e-10	6.92e-09	0.491044	0.98912	-11592	CIS
LOC_Os04g02820.3	288	154	-0.903138	442	309	182	-0.763668	1.84e-10	2.71e-09	1.08e-08	1.52e-07	0.495108	0.995771	41586	CIS
LOC_Os12g18729.4	44	665	3.91778	709	51	764	3.905	2.05e-143	3.58e-141	3.77e-164	8.94e-162	1	1	1207200	CIS
LOC_Os01g24710.2	1172	16	-6.19476	1188	522	7	-6.22055	3.26083326255223e-322	1.16283290405196e-319	2.55e-144	5.48e-142	1	1	1402052	CIS
LOC_Os12g18729.3	26	520	4.32193	546	37	630	4.08975	1.82e-120	2.41e-118	2.83e-140	5.73e-138	0.603665	1	666710	CIS
LOC_Os12g02340.1	673	1	-9.39446	673	386	1	-8.59246	5.1e-203	1.27e-200	1.27e-116	2.13e-114	1	1	1011128	CIS
LOC_Os12g02340.2	674	1	-9.3966	674	364	1	-8.50779	2.55e-203	6.54e-201	5.32e-110	7.96e-108	1	1	1099176	CIS
LOC_Os01g35330.1	298	1	-8.21917	298	316	1	-8.30378	3.93e-90	3.93e-88	1.5e-95	1.94e-93	1	1	396900	CIS
LOC_Os08g06230.1	504	1191	1.24068	1695	636	1527	1.2636	4.23e-64	3.15e-62	4.87e-84	5.4e-82	0.831152	1	1459503	CIS
LOC_Os12g22810.2	479	91	-2.39609	570	533	93	-2.51883	1.44e-64	1.09e-62	6.78e-76	6.48e-74	0.630466	1	586315	CIS
LOC_Os01g07390.1	11	159	3.85345	170	22	315	3.83978	8.85e-35	3.68e-33	1.37e-67	1.18e-65	1	1	508362	CIS
LOC_Os06g04020.1	382	12	-4.99247	394	246	7	-5.13516	1.26e-96	1.31e-94	1.72e-63	1.43e-61	1	1	530590	CIS
LOC_Os01g24490.1	325	59	-2.46165	384	386	70	-2.46317	1.21e-45	6.67e-44	5.5e-54	3.94e-52	1	1	201465	CIS
LOC_Os11g35274.1	6	180	4.90689	186	4	193	5.59246	1.12e-45	6.19e-44	6.19e-52	4.26e-50	0.533381	1	81378	CIS
LOC_Os05g25400.1	3	96	5	99	4	182	5.50779	5.11e-25	1.69e-23	1.01e-48	6.24e-47	0.697003	1	42864	CIS
LOC_Os01g25720.1	180	12	-3.90689	192	199	15	-3.72973	1.26e-39	5.77e-38	3.43e-42	1.86e-40	0.843097	1	66033	CIS
LOC_Os05g02260.1	910	457	-0.993672	1367	993	500	-0.989866	5.49e-35	2.31e-33	8.34e-38	4.13e-36	1	1	927320	CIS
LOC_Os03g01360.3	60	274	2.19114	334	85	341	2.00424	8.24e-34	3.35e-32	2.13e-37	1.04e-35	0.515818	1	152557	CIS
LOC_Os02g32900.1	129	9	-3.8413	138	165	11	-3.90689	2.36e-28	8.46e-27	2.04e-36	9.83e-35	1	1	78385	CIS
LOC_Os04g29424.1	256	33	-2.95561	289	221	33	-2.74351	6.44e-44	3.41e-42	2.43e-35	1.15e-33	0.600403	1	148771	CIS
LOC_Os01g04530.1	9	267	4.89077	276	7	145	4.37255	3.83e-67	3.05e-65	1.19e-34	5.45e-33	0.595407	1	106704	CIS
LOC_Os01g27210.1	166	479	1.52884	645	169	449	1.40969	4.19e-36	1.82e-34	3.04e-30	1.22e-28	0.524391	1	217350	CIS
LOC_Os08g06240.1	145	406	1.48543	551	151	404	1.41981	1.33e-29	4.94e-28	1.23e-27	4.6e-26	0.785904	1	252000	CIS
LOC_Os11g12320.1	29	440	3.92338	469	11	130	3.56294	1.91e-95	1.96e-93	5.75e-27	2.12e-25	0.560046	1	93184	CIS
LOC_Os08g05490.1	167	392	1.23101	559	246	545	1.1476	7.44e-22	2.1e-20	7.63e-27	2.78e-25	0.674739	1	207726	CIS
LOC_Os06g16150.1	59	1	-5.88264	59	85	1	-6.40939	3.47e-18	8.42e-17	5.17e-26	1.83e-24	1	1	18012	CIS
LOC_Os11g31900.1	404	156	-1.37281	560	364	133	-1.45251	2.45e-26	8.47e-25	7.36e-26	2.6e-24	0.729673	1	189150	CIS
LOC_Os03g01360.2	52	217	2.06111	269	63	241	1.93561	3.89e-25	1.29e-23	1.09e-25	3.81e-24	0.754013	1	131950	CIS
LOC_Os12g34920.1	46	170	1.88583	216	55	222	2.01306	6.5e-18	1.55e-16	5.92e-25	2.02e-23	0.736265	1	224785	CIS
LOC_Os05g38040.1	10	40	2	50	33	174	2.39855	2.39e-05	0.000191498	2.48e-24	8.18e-23	0.527337	1	11124	CIS
LOC_Os11g44560.1	57	278	2.28605	335	40	178	2.15381	4.77e-36	2.06e-34	5.68e-22	1.69e-20	0.731763	1	56940	CIS
LOC_Os01g04409.1	869	551	-0.657304	1420	1048	652	-0.684695	2.98e-17	6.77e-16	6.35e-22	1.88e-20	0.824642	1	425204	CIS
LOC_Os07g30020.1	149	38	-1.97124	187	199	52	-1.93618	9.79e-17	2.16e-15	1.9e-21	5.49e-20	1	1	68799	CIS
LOC_Os06g09450.5	162	43	-1.91359	205	206	56	-1.87915	1.93e-17	4.43e-16	2.43e-21	6.95e-20	1	1	53098	CIS
LOC_Os01g57340.1	278	507	0.866901	785	324	612	0.917538	2.49e-16	5.37e-15	3.2e-21	9.05e-20	0.760812	1	105716	CIS
LOC_Os01g25710.1	82	5	-4.03562	87	85	4	-4.40939	5.08e-19	1.27e-17	8.27e-21	2.32e-19	0.74527	1	16644	CIS
LOC_Os02g13130.2	969	624	-0.634951	1593	1291	860	-0.58608	5.04e-18	1.21e-16	1.37e-20	3.82e-19	0.636196	1	424482	CIS
LOC_Os04g30180.1	104	20	-2.37851	124	125	19	-2.71786	6.96e-15	1.39e-13	2.55e-20	7e-19	0.602713	1	40470	CIS
LOC_Os03g51090.1	11	74	2.75002	85	18	122	2.76081	1.29e-12	2.23e-11	3.57e-20	9.75e-19	1	1	34398	CIS
LOC_Os11g06300.1	79	243	1.62103	322	81	241	1.57304	1.46e-20	3.93e-19	1.35e-19	3.58e-18	0.927362	1	47972	CIS
LOC_Os01g04460.1	16	102	2.67243	118	15	111	2.88753	1.66e-16	3.6e-15	2.79e-19	7.27e-18	0.705756	1	19838	CIS
LOC_Os09g39220.1	109	27	-2.0133	136	158	37	-2.09433	7.05e-13	1.25e-11	5.26e-19	1.34e-17	0.887871	1	40836	CIS
LOC_Os02g13130.3	996	706	-0.496478	1702	1364	945	-0.529457	2.19e-12	3.71e-11	2.72e-18	6.78e-17	0.745503	1	352313	CIS
LOC_Os06g09450.7	170	58	-1.55141	228	202	63	-1.68093	6.02e-14	1.14e-12	3.7e-18	9.12e-17	0.676043	1	44744	CIS
LOC_Os10g03320.1	4	45	3.49185	49	4	74	4.20945	8.23e-10	1.15e-08	9.96e-18	2.41e-16	0.709813	1	7378	CIS
LOC_Os12g20410.2	30	135	2.16993	165	40	156	1.96347	4.16e-17	9.39e-16	2.22e-17	5.32e-16	0.688735	1	44946	CIS
LOC_Os04g08310.1	236	127	-0.893958	363	423	211	-1.00341	1.13e-08	1.39e-07	2.69e-17	6.42e-16	0.626547	1	113040	CIS
LOC_Os06g09450.4	170	42	-2.01707	212	158	44	-1.84435	1.86e-19	4.79e-18	2.78e-16	6.3e-15	0.630109	1	61100	CIS
LOC_Os04g53050.1	30	5	-2.58496	35	88	11	-3	2.24e-05	0.000181234	4.53e-16	1e-14	0.761968	1	6283	CIS
LOC_Os03g38000.1	283	500	0.821126	783	386	645	0.740698	7.93e-15	1.58e-13	6.62e-16	1.46e-14	0.589067	1	106436	CIS
LOC_Os03g51260.1	259	103	-1.33031	362	287	126	-1.18763	1.25e-16	2.74e-15	1.52e-15	3.27e-14	0.580803	1	109340	CIS
LOC_Os04g10214.1	260	107	-1.2809	367	302	137	-1.14037	8.04e-16	1.68e-14	2.34e-15	5.01e-14	0.5389	1	119712	CIS
LOC_Os10g04490.1	20	153	2.93546	173	15	93	2.63227	1.45e-26	5.08e-25	6.4e-15	1.35e-13	0.581469	1	32320	CIS
LOC_Os12g17830.1	6	42	2.80735	48	18	93	2.36923	1.01e-07	1.12e-06	2.26e-13	4.44e-12	0.635507	1	18358	CIS
LOC_Os01g02200.1	43	142	1.72348	185	37	130	1.81291	1.47e-13	2.74e-12	2.5e-13	4.89e-12	0.898737	1	15147	CIS
LOC_Os04g58620.1	262	124	-1.07923	386	335	171	-0.970165	1.81e-12	3.12e-11	2.67e-13	5.2e-12	0.615664	1	111475	CIS
LOC_Os06g43860.4	962	698	-0.46281	1660	1180	853	-0.468169	9.91e-11	1.48e-09	4.31e-13	8.21e-12	0.973269	1	671328	CIS
LOC_Os02g02270.1	49	2	-4.61471	51	40	1	-5.32193	1.18e-12	2.04e-11	1.82e-12	3.35e-11	0.501832	1	6090	CIS
LOC_Os12g17830.2	4	34	3.08746	38	7	63	3.16993	6.04e-07	6.13e-06	2.28e-12	4.14e-11	1	1	10005	CIS
LOC_Os02g38900.1	126	234	0.893085	360	158	304	0.944147	1.34e-08	1.64e-07	1.03e-11	1.84e-10	0.824773	1	92302	CIS
LOC_Os11g28300.2	83	174	1.0679	257	107	230	1.10402	1.41e-08	1.72e-07	1.81e-11	3.13e-10	0.929312	1	28495	CIS
LOC_Os06g43860.2	1057	779	-0.44028	1836	1202	905	-0.409447	9.38e-11	1.41e-09	1.05e-10	1.75e-09	0.746992	1	836976	CIS
LOC_Os07g48970.2	37	10	-1.88753	47	74	15	-2.30256	9.85e-05	0.000719328	1.53e-10	2.49e-09	0.642136	1	1472	CIS
LOC_Os02g50240.1	425	292	-0.541494	717	519	334	-0.635886	7.69e-07	7.67e-06	2.54e-10	4.02e-09	0.535022	1	41114	CIS
LOC_Os05g41290.1	103	27	-1.93161	130	107	33	-1.69707	1.18e-11	1.88e-10	2.59e-10	4.08e-09	0.660759	1	12798	CIS
LOC_Os01g68700.2	70	23	-1.60572	93	92	26	-1.82312	1.1e-06	1.08e-05	7.75e-10	1.2e-08	0.742913	1	7208	CIS
LOC_Os09g18159.1	64	6	-3.41504	70	44	4	-3.45943	2.44e-13	4.44e-12	1.51e-09	2.27e-08	1	1	6720	CIS
LOC_Os01g65680.1	147	71	-1.04993	218	151	63	-1.26112	2.9e-07	3.05e-06	1.62e-09	2.42e-08	0.532779	1	30846	CIS
LOC_Os02g11050.1	1	39	5.2854	39	1	30	4.90689	3.64e-12	6.04e-11	1.86e-09	2.78e-08	1	1	2360	CIS
LOC_Os12g22090.4	82	185	1.17383	267	77	167	1.11692	2.61e-10	3.79e-09	8.31e-09	1.17e-07	0.848799	1	38994	CIS
LOC_Os04g53214.2	33	7	-2.23704	40	48	7	-2.77761	4.23e-05	0.000323769	1.31e-08	1.82e-07	0.566663	1	5427	CIS
LOC_Os01g24060.2	192	91	-1.07717	283	224	119	-0.912537	1.89e-09	2.51e-08	1.53e-08	2.11e-07	0.551733	1	29046	CIS
LOC_Os02g33580.1	29	125	2.1078	154	22	78	1.82597	2.1e-15	4.34e-14	1.59e-08	2.18e-07	0.630861	1	14606	CIS
LOC_Os02g47990.1	39	7	-2.47805	46	40	4	-3.32193	1.83e-06	1.74e-05	1.71e-08	2.32e-07	0.522922	1	3432	CIS
LOC_Os01g12840.1	127	260	1.03368	387	125	230	0.879706	1.23e-11	1.95e-10	2.71e-08	3.61e-07	0.534841	1	27966	CIS
LOC_Os11g43404.3	19	61	1.68281	80	29	89	1.61775	2.73e-06	2.54e-05	2.82e-08	3.76e-07	1	1	12768	CIS
LOC_Os08g39850.3	3	62	4.36923	65	1	26	4.70044	2.48e-15	5.09e-14	2.98e-08	3.89e-07	0.554842	1	1947	CIS
LOC_Os06g16260.2	60	116	0.95109	176	70	152	1.11864	2.93e-05	0.000232298	3.85e-08	4.96e-07	0.592543	1	32750	CIS
LOC_Os09g26620.5	20	58	1.53605	78	26	82	1.65711	1.95e-05	0.000159458	6.14e-08	7.81e-07	0.863918	1	24505	CIS
LOC_Os04g38260.1	4	53	3.72792	57	4	37	3.20945	5.91e-12	9.6e-11	1.03e-07	1.27e-06	0.716366	1	4212	CIS
LOC_Os03g38000.2	290	422	0.54119	712	379	541	0.513431	8.53e-07	8.45e-06	1.03e-07	1.27e-06	0.879022	1	47263	CIS
LOC_Os09g12710.1	149	91	-0.711374	240	254	148	-0.779231	0.000219294	0.00151657	1.39e-07	1.69e-06	0.800486	1	11122	CIS
LOC_Os09g14670.1	176	250	0.506353	426	272	408	0.584963	0.000392747	0.0025566	2.06e-07	2.46e-06	0.705748	1	41022	CIS
LOC_Os08g14770.1	140	77	-0.862496	217	228	130	-0.810522	2.27e-05	0.000183492	2.5e-07	2.97e-06	0.85817	1	17600	CIS
LOC_Os10g11870.1	90	26	-1.79141	116	85	30	-1.5025	1.89e-09	2.51e-08	2.86e-07	3.35e-06	0.542077	1	11554	CIS
LOC_Os06g03770.1	133	78	-0.76988	211	191	104	-0.876989	0.000186381	0.00129881	4.6e-07	5.32e-06	0.707839	1	16050	CIS
LOC_Os11g06320.1	169	112	-0.593525	281	254	152	-0.740757	0.000805518	0.00494525	4.71e-07	5.32e-06	0.524568	1	20824	CIS
LOC_Os07g38420.1	205	129	-0.668253	334	287	178	-0.689173	3.78e-05	0.000294116	4.89e-07	5.46e-06	0.941297	1	37572	CIS
LOC_Os06g09370.1	40	97	1.27798	137	66	137	1.05364	1.22e-06	1.19e-05	6.98e-07	7.64e-06	0.551947	1	18900	CIS
LOC_Os03g06520.1	133	223	0.745617	356	132	226	0.775785	2.13e-06	1.99e-05	7.72e-07	8.37e-06	0.938275	1	143052	CIS
LOC_Os02g32580.1	93	180	0.952694	273	96	178	0.890771	1.54e-07	1.68e-06	8.28e-07	8.95e-06	0.857388	1	53261	CIS
LOC_Os08g13570.1	14	66	2.23704	80	15	56	1.90046	3.14e-09	4.1e-08	1.04e-06	1.1e-05	0.679805	1	2808	CIS
LOC_Os03g26210.2	140	27	-2.3744	167	40	7	-2.51457	1.35e-19	3.49e-18	1.07e-06	1.12e-05	1	1	2494	CIS
LOC_Os07g30160.1	53	11	-2.26849	64	33	4	-3.04439	1.01e-07	1.12e-06	1.08e-06	1.12e-05	0.562886	1	5208	CIS
LOC_Os01g26920.1	26	5	-2.37851	31	40	7	-2.51457	0.000192195	0.00133592	1.07e-06	1.12e-05	1	1	1364	CIS
LOC_Os06g09540.1	96	153	0.672425	249	103	185	0.844881	0.000366804	0.00239914	1.56e-06	1.58e-05	0.531098	1	2415	CIS
LOC_Os01g62620.1	29	6	-2.27302	35	55	15	-1.87447	0.000116842	0.000842124	1.65e-06	1.67e-05	0.796515	1	1679	CIS
LOC_Os11g04200.1	40	96	1.26303	136	48	108	1.16993	1.74e-06	1.66e-05	1.75e-06	1.76e-05	0.898332	1	8100	CIS
LOC_Os03g50870.1	76	135	0.828888	211	74	145	0.970456	5.89e-05	0.00044454	1.84e-06	1.85e-05	0.685754	1	-1372	CIS
LOC_Os08g42760.1	129	66	-0.966833	195	169	93	-0.861721	7.58e-06	6.62e-05	3.09e-06	3.05e-05	0.766017	1	15554	CIS
LOC_Os01g32790.1	180	109	-0.723669	289	291	189	-0.622633	3.52e-05	0.00027486	3.72e-06	3.64e-05	0.702452	1	34860	CIS
LOC_Os08g42980.1	186	265	0.51069	451	279	400	0.519735	0.000231915	0.00158514	3.9e-06	3.71e-05	1	1	17933	CIS
LOC_Os02g30210.1	114	58	-0.974909	172	99	44	-1.16993	2.35e-05	0.00018954	4.89e-06	4.6e-05	0.629156	1	12416	CIS
LOC_Os04g53520.1	36	6	-2.58496	42	37	7	-2.4021	2.83e-06	2.62e-05	5.3e-06	4.92e-05	1	1	3363	CIS
LOC_Os01g57310.2	6	32	2.41504	38	7	37	2.4021	2.43e-05	0.000194774	5.3e-06	4.92e-05	1	1	510	CIS
LOC_Os08g15840.5	27	4	-2.75489	31	37	7	-2.4021	3.4e-05	0.000265983	5.3e-06	4.92e-05	1	1	2280	CIS
LOC_Os01g03570.1	6	29	2.27302	35	7	37	2.4021	0.000116842	0.000842124	5.3e-06	4.92e-05	1	1	495	CIS
LOC_Os12g16250.1	142	233	0.714439	375	107	185	0.789914	3.02e-06	2.79e-05	5.86e-06	5.39e-05	0.80878	1	6630	CIS
LOC_Os08g05340.1	6	27	2.16993	33	4	30	2.90689	0.000324063	0.0021332	6.16e-06	5.62e-05	0.511789	1	1148	CIS
LOC_Os08g41420.1	27	64	1.24511	91	26	70	1.42884	0.000132163	0.000942611	8.05e-06	7.06e-05	0.746692	1	3280	CIS
LOC_Os12g19549.2	49	16	-1.61471	65	44	11	-2	5.08e-05	0.000386876	8.7e-06	7.54e-05	0.662025	1	1804	CIS
LOC_Os08g06360.1	10	38	1.926	48	11	44	2	6.17e-05	0.000462977	8.7e-06	7.54e-05	1	1	2414	CIS
LOC_Os08g06360.2	10	38	1.926	48	11	44	2	6.17e-05	0.000462977	8.7e-06	7.54e-05	1	1	2214	CIS
LOC_Os11g09640.1	6	27	2.16993	33	11	44	2	0.000324063	0.0021332	8.7e-06	7.54e-05	1	1	5671	CIS
LOC_Os03g15230.1	39	11	-1.82597	50	63	22	-1.51785	9.02e-05	0.000662437	9.81e-06	8.43e-05	0.68171	1	4830	CIS
LOC_Os01g57110.1	19	50	1.39593	69	29	74	1.35147	0.000244397	0.00165119	1.07e-05	9.14e-05	1	1	1320	CIS
LOC_Os03g27930.1	17	47	1.46713	64	18	56	1.63743	0.000226882	0.00155333	1.11e-05	9.34e-05	0.845228	1	4510	CIS
LOC_Os06g43640.2	119	69	-0.786293	188	173	100	-0.790772	0.00032713	0.00215166	1.17e-05	9.87e-05	1	1	17980	CIS
LOC_Os06g07540.1	113	61	-0.889442	174	158	89	-0.828047	9.9e-05	0.000722614	1.34e-05	0.000111933	0.917724	1	10224	CIS
LOC_Os11g32270.3	73	36	-1.0199	109	143	78	-0.874469	0.000505034	0.00320611	1.46e-05	0.000121831	0.713372	1	3420	CIS
LOC_Os02g09400.1	23	64	1.47644	87	40	89	1.15381	1.27e-05	0.000106555	1.91e-05	0.000157508	0.542243	1	3479	CIS
LOC_Os11g34950.2	135	76	-0.828888	211	169	100	-0.757023	5.89e-05	0.00044454	3.08e-05	0.000246236	0.848752	1	21306	CIS
LOC_Os05g02250.1	124	71	-0.804449	195	169	100	-0.757023	0.000180525	0.00125907	3.08e-05	0.000246236	0.922399	1	2430	CIS
LOC_Os04g08550.1	44	92	1.06413	136	44	93	1.07973	4.71e-05	0.000359003	3.44e-05	0.000272884	1	1	7784	CIS
LOC_Os01g72834.1	62	28	-1.14684	90	92	44	-1.06413	0.000437922	0.00282822	4.71e-05	0.000359576	0.88478	1	2214	CIS
LOC_Os03g38740.1	10	38	1.926	48	22	59	1.42321	6.17e-05	0.000462977	4.77e-05	0.000361761	0.528158	1	1395	CIS
LOC_Os06g19070.1	10	62	2.63227	72	4	26	2.70044	2.69e-10	3.89e-09	5.95e-05	0.000420281	1	1	2790	CIS
LOC_Os01g02390.1	34	4	-3.08746	38	26	4	-2.70044	6.04e-07	6.13e-06	5.95e-05	0.000420281	0.724313	1	1122	CIS
LOC_Os07g11150.1	3	27	3.16993	30	4	26	2.70044	8.43e-06	7.31e-05	5.95e-05	0.000420281	1	1	1369	CIS
LOC_Os06g10160.1	10	39	1.96347	49	4	26	2.70044	3.85e-05	0.000297867	5.95e-05	0.000420281	0.549477	1	224	CIS
LOC_Os02g50280.1	33	7	-2.23704	40	40	11	-1.8625	4.23e-05	0.000323769	5.7e-05	0.000420281	0.791988	1	1716	CIS
LOC_Os01g19760.1	44	94	1.09516	138	59	111	0.911773	2.5e-05	0.000199561	8.15e-05	0.000554707	0.628626	1	21614	CIS
LOC_Os05g42424.1	610	756	0.309577	1366	629	775	0.301136	8.61e-05	0.000634693	0.00010751	0.000727199	0.93912	1	-11492	CIS
LOC_Os08g43360.2	3	21	2.80735	24	7	30	2.09954	0.000277162	0.00184669	0.000191076	0.00124236	0.72606	1	570	CIS
LOC_Os10g41930.2	7	29	2.05063	36	7	30	2.09954	0.000312551	0.00206405	0.000191076	0.00124236	1	1	720	CIS
LOC_Os05g42210.1	21	72	1.77761	93	15	44	1.55254	1.04e-07	1.15e-06	0.000203722	0.00131464	0.699578	1	16140	CIS
LOC_Os02g12870.2	14	55	1.974	69	15	44	1.55254	6.92e-07	6.98e-06	0.000203722	0.00131464	0.5301	1	2205	CIS
LOC_Os05g41190.1	70	15	-2.22239	85	37	11	-1.75002	1.17e-09	1.59e-08	0.000222245	0.00141035	0.499295	1	-564	CIS
LOC_Os01g05500.2	122	60	-1.02385	182	103	56	-0.879146	5.03e-06	4.52e-05	0.000240368	0.00150866	0.731203	1	3713	CIS
LOC_Os01g73550.2	39	78	1	117	77	130	0.755581	0.000396178	0.00257484	0.000281001	0.00174933	0.546765	1	19824	CIS
LOC_Os01g58240.1	34	6	-2.5025	40	29	7	-2.05063	8.36e-06	7.26e-05	0.000312551	0.00191285	0.762227	1	3416	CIS
LOC_Os10g20310.3	36	7	-2.36257	43	29	7	-2.05063	8.96e-06	7.71e-05	0.000312551	0.00191285	0.772994	1	2601	CIS
LOC_Os08g04500.2	50	6	-3.05889	56	22	4	-2.45943	1.02e-09	1.41e-08	0.000533521	0.00309191	0.718136	1	6039	CIS
LOC_Os08g09830.1	4	23	2.52356	27	4	22	2.45943	0.000310749	0.00205545	0.000533521	0.00309191	1	1	276	CIS
LOC_Os01g10950.1	37	12	-1.62449	49	48	19	-1.33703	0.000469757	0.00300542	0.000521613	0.00309191	0.676696	1	1640	CIS
LOC_Os02g17500.3	11	36	1.71049	47	15	41	1.45066	0.000346001	0.00226851	0.000685564	0.00389752	0.82067	1	1140	CIS
LOC_Os07g01250.1	90	48	-0.906891	138	136	85	-0.678072	0.000440585	0.00283871	0.000733641	0.00416052	0.502127	1	3564	CIS
LOC_Os02g15360.1	89	45	-0.98388	134	88	48	-0.874469	0.000180138	0.00125744	0.000763409	0.00432222	0.798689	1	3968	CIS
LOC_Os02g37030.1	99	45	-1.1375	144	63	30	-1.07039	7.95e-06	6.93e-05	0.000810009	0.00456725	0.887047	1	735	CIS
LOC_Os08g39850.2	1	43	5.42626	43	1	11	3.45943	2.27e-13	4.18e-12	0.000976563	0.00490348	1	1	301	CIS
LOC_Os08g39850.4	1	39	5.2854	39	1	11	3.45943	3.64e-12	6.04e-11	0.000976563	0.00490348	1	1	585	CIS
LOC_Os02g10810.1	20	1	-4.32193	20	11	1	-3.45943	1.91e-06	1.81e-05	0.000976563	0.00490348	1	1	924	CIS
LOC_Os02g50330.1	26	2	-3.70044	28	11	1	-3.45943	3.03e-06	2.79e-05	0.000976563	0.00490348	1	1	264	CIS
LOC_Os07g04840.1	2902	482	-2.58994	3384	2026	2083	0.0400287	0	0	0.38233	0.52225	8.82e-255	8.95e-252	581412	TRANS
LOC_Os10g33140.1	564	2860	2.34225	3424	732	745	0.0253968	0	0	0.754869	0.860991	1.23e-121	8.67e-119	415108	TRANS
LOC_Os05g41640.1	1273	386	-1.72156	1659	1037	1183	0.190034	1.86e-110	2.21e-108	0.00208092	0.00964598	1.33e-81	6.4e-79	-681750	TRANS
LOC_Os05g41640.3	1308	420	-1.6389	1728	1055	1094	0.0523697	6.71e-106	7.75e-104	0.412382	0.559411	2.02e-65	7.38e-63	-277300	TRANS
LOC_Os11g11950.1	117	937	3.00154	1054	287	304	0.0830206	1.74e-159	3.49e-157	0.510474	0.657225	1.43e-62	4.67e-60	153368	TRANS
LOC_Os08g39840.1	82	1021	3.63822	1103	158	171	0.114072	5.95e-207	1.57e-204	0.5083	0.654549	3.12e-57	9.5e-55	-15744	TRANS
LOC_Os04g23550.1	31	619	4.3196	650	107	74	-0.532014	4.2e-143	7.18e-141	0.0171398	0.0512852	1.29e-56	3.8e-54	-29500	TRANS
LOC_Os03g52840.2	1545	668	-1.20969	2213	1361	1438	0.0793966	1.71e-79	1.59e-77	0.150841	0.227952	3.99e-52	1.04e-49	-681275	TRANS
LOC_Os03g52840.3	1551	627	-1.30666	2178	1361	1361	0	8.36e-90	8.26e-88	1	1	1.24e-51	3.14e-49	-288728	TRANS
LOC_Os02g39790.2	262	1070	2.02997	1332	493	534	0.115252	4.94e-116	6.14e-114	0.211947	0.309354	1.47e-48	3.43e-46	251790	TRANS
LOC_Os02g30630.2	1242	520	-1.25608	1762	1250	1335	0.0949116	4.8e-68	3.86e-66	0.0984856	0.196274	2.97e-48	6.8e-46	2798	TRANS
LOC_Os02g30630.1	1253	554	-1.17743	1807	1276	1342	0.0727563	3.87e-62	2.78e-60	0.203946	0.298816	8.39e-43	1.78e-40	-27940	TRANS
LOC_Os08g10020.3	611	159	-1.94215	770	500	530	0.0840643	3.11e-63	2.28e-61	0.366211	0.503632	1.02e-41	2.11e-39	2224	TRANS
LOC_Os04g11970.1	628	64	-3.29462	692	228	174	-0.389947	2.47e-117	3.16e-115	0.00812813	0.0315435	1.48e-38	2.81e-36	167535	TRANS
LOC_Os01g22520.1	527	134	-1.97557	661	456	471	0.0466932	5.76e-56	3.75e-54	0.645669	0.75704	3.22e-36	5.66e-34	-59637	TRANS
LOC_Os07g30670.1	485	157	-1.62722	642	533	638	0.259421	7.39e-40	3.42e-38	0.00235828	0.010844	4.59e-36	7.92e-34	-275336	TRANS
LOC_Os02g06210.1	31	411	3.7288	442	81	63	-0.36257	8.03e-86	7.66e-84	0.15634	0.235795	3.6e-34	5.77e-32	29145	TRANS
LOC_Os04g53230.1	351	56	-2.64797	407	287	282	-0.0253556	2.62e-53	1.63e-51	0.866847	0.969127	5.47e-33	8.62e-31	19041	TRANS
LOC_Os11g37990.1	1036	486	-1.092	1522	1206	1223	0.0201945	5.82e-46	3.32e-44	0.745459	0.854811	2.33e-30	3.43e-28	52650	TRANS
LOC_Os06g01850.1	605	205	-1.56131	810	541	560	0.0497982	1.43e-46	8.31e-45	0.587512	0.69717	5.8e-30	8.41e-28	-42480	TRANS
LOC_Os01g22520.2	509	147	-1.79185	656	456	441	-0.0482552	1.31e-47	7.81e-46	0.640205	0.75089	1.28e-27	1.72e-25	4248	TRANS
LOC_Os08g10020.1	522	175	-1.57669	697	552	530	-0.0586759	6.01e-41	2.92e-39	0.52322	0.662569	2.31e-24	2.82e-22	94470	TRANS
LOC_Os08g14570.1	110	428	1.96011	538	199	185	-0.105243	2.85e-45	1.55e-43	0.507124	0.653156	3.81e-23	4.46e-21	18469	TRANS
LOC_Os01g02870.1	305	97	-1.65275	402	177	241	0.445284	3.88e-26	1.33e-24	0.00202397	0.00938833	8.73e-23	9.98e-21	-27720	TRANS
LOC_Os01g73540.1	580	178	-1.70418	758	566	478	-0.243791	1.73e-50	1.04e-48	0.00706152	0.0283905	8.74e-23	9.98e-21	214608	TRANS
LOC_Os08g10020.2	524	170	-1.62403	694	552	497	-0.151422	7.93e-43	4.07e-41	0.0954138	0.196274	2.34e-22	2.58e-20	113678	TRANS
LOC_Os05g48630.2	358	97	-1.8839	455	331	315	-0.0714794	3.28e-36	1.43e-34	0.555112	0.662569	6.35e-21	6.45e-19	13748	TRANS
LOC_Os09g19640.1	635	1049	0.724186	1684	1063	945	-0.169755	4.73e-24	1.48e-22	0.0090116	0.0345545	1.97e-20	1.93e-18	-37518	TRANS
LOC_Os06g09610.2	207	45	-2.20163	252	177	204	0.20482	5.19e-26	1.77e-24	0.18278	0.271975	3.69e-20	3.59e-18	5504	TRANS
LOC_Os02g37060.1	236	26	-3.1822	262	118	100	-0.238787	1.56e-43	8.12e-42	0.249516	0.361961	1.8e-19	1.68e-17	17050	TRANS
LOC_Os08g42560.1	910	431	-1.07818	1341	912	845	-0.110082	9.11e-40	4.2e-38	0.115333	0.196274	2.92e-19	2.7e-17	114954	TRANS
LOC_Os02g06205.1	20	398	4.3147	418	44	67	0.606658	2.14e-92	2.16e-90	0.0363065	0.0970666	4.55e-19	4.04e-17	53558	TRANS
LOC_Os08g39694.3	362	135	-1.42303	497	313	348	0.152925	5.44e-25	1.78e-23	0.185978	0.276077	1.66e-18	1.42e-16	-21663	TRANS
LOC_Os08g41400.1	203	45	-2.17348	248	210	222	0.0801703	3.78e-25	1.26e-23	0.596692	0.707453	1.93e-18	1.63e-16	1116	TRANS
LOC_Os11g15520.1	27	281	3.37954	308	74	96	0.375509	1.87e-54	1.17e-52	0.106987	0.196274	2.36e-18	1.98e-16	38541	TRANS
LOC_Os11g37970.1	834	348	-1.26096	1182	449	419	-0.0997652	1.72e-46	9.91e-45	0.324958	0.451775	4.28e-18	3.55e-16	-243408	TRANS
LOC_Os11g38030.1	695	279	-1.31675	974	732	630	-0.216492	1.33e-41	6.61e-40	0.00618471	0.0251297	5.76e-18	4.75e-16	206190	TRANS
LOC_Os04g03796.1	97	6	-4.01495	103	40	56	0.485427	3e-22	8.7e-21	0.125346	0.196592	1.51e-16	1.15e-14	4144	TRANS
LOC_Os04g33830.1	283	49	-2.52995	332	140	115	-0.283793	3.74e-41	1.84e-39	0.132696	0.203003	4.74e-16	3.5e-14	9963	TRANS
LOC_Os04g38330.1	352	115	-1.61394	467	305	289	-0.0777397	5.36e-29	1.96e-27	0.538288	0.662569	7.1e-16	5.15e-14	-14504	TRANS
LOC_Os12g06250.1	109	13	-3.06774	122	63	82	0.380272	4.68e-20	1.23e-18	0.134685	0.204255	8.56e-16	6.11e-14	-652	TRANS
LOC_Os06g09610.1	212	60	-1.82103	272	191	211	0.14367	4.56e-21	1.25e-19	0.343326	0.47415	1.19e-15	8.44e-14	-19085	TRANS
LOC_Os05g28300.1	225	585	1.37851	810	441	515	0.223794	1.04e-37	4.69e-36	0.01818	0.0543031	1.74e-15	1.23e-13	305660	TRANS
LOC_Os12g44180.1	223	77	-1.53411	300	210	252	0.263034	1.26e-17	2.92e-16	0.0563392	0.143116	2.27e-15	1.58e-13	-6300	TRANS
LOC_Os08g43320.1	182	61	-1.57706	243	235	285	0.278301	3.62e-15	7.34e-14	0.031552	0.0858228	6.55e-15	4.43e-13	2490	TRANS
LOC_Os08g08110.1	92	17	-2.4361	109	51	89	0.803308	1.23e-13	2.3e-12	0.00166751	0.00782992	7.78e-15	5.19e-13	-1440	TRANS
LOC_Os01g73514.1	1275	908	-0.489733	2183	1173	1320	0.170335	4.1e-15	8.27e-14	0.00344638	0.0149021	8.9e-15	5.85e-13	-140562	TRANS
LOC_Os01g12770.1	299	110	-1.44264	409	320	330	0.0443941	2.76e-21	7.64e-20	0.724111	0.836608	1.07e-14	6.98e-13	-710	TRANS
LOC_Os08g39694.1	368	126	-1.54628	494	371	334	-0.151571	1.62e-28	5.82e-27	0.175108	0.262719	1.31e-14	8.49e-13	-3042	TRANS
LOC_Os02g06180.1	160	50	-1.67807	210	125	171	0.452068	1.29e-14	2.55e-13	0.00879536	0.0338196	2.24e-14	1.43e-12	-15876	TRANS
LOC_Os01g24090.1	562	300	-0.905608	862	427	478	0.162775	3.27e-19	8.21e-18	0.0964474	0.196274	2.22e-14	1.43e-12	-76002	TRANS
LOC_Os02g51470.3	102	22	-2.21299	124	55	93	0.757799	1.66e-13	3.08e-12	0.00224437	0.010334	2.28e-14	1.45e-12	-14220	TRANS
LOC_Os01g64960.1	177	15	-3.56071	192	77	59	-0.384143	2.69e-36	1.18e-34	0.144636	0.218623	3.36e-14	2.09e-12	36120	TRANS
LOC_Os04g23820.1	323	157	-1.04077	480	291	360	0.306978	2.8e-14	5.44e-13	0.00764816	0.0305704	3.67e-14	2.27e-12	-7608	TRANS
LOC_Os09g11510.1	491	270	-0.862764	761	507	575	0.181576	9.64e-16	2.01e-14	0.0416145	0.11006	5.66e-14	3.42e-12	-28090	TRANS
LOC_Os01g68060.1	57	165	1.53343	222	92	52	-0.823122	2.29e-13	4.19e-12	0.00108129	0.0053822	3.68e-13	2.17e-11	-8820	TRANS
LOC_Os11g42200.1	37	163	2.13927	200	59	37	-0.67319	4.58e-20	1.21e-18	0.0315481	0.0858228	4.03e-13	2.35e-11	-9728	TRANS
LOC_Os02g34810.1	213	91	-1.22691	304	173	230	0.410862	1.99e-12	3.4e-11	0.00521415	0.0214779	5.63e-13	3.22e-11	-46480	TRANS
LOC_Os02g05960.1	59	263	2.15628	322	92	96	0.0614005	6.89e-32	2.7e-30	0.82688	0.929278	7.59e-13	4.28e-11	2835	TRANS
LOC_Os05g33280.1	226	61	-1.88944	287	165	159	-0.0534393	1.9e-23	5.78e-22	0.781234	0.888576	8.04e-13	4.51e-11	-18036	TRANS
LOC_Os02g38180.1	197	44	-2.16262	241	250	204	-0.293359	2.68e-24	8.44e-23	0.0345751	0.0937124	9.11e-13	5.05e-11	16352	TRANS
LOC_Os12g17910.1	1037	740	-0.486819	1777	1155	1290	0.159478	1.95e-12	3.35e-11	0.00671693	0.0270525	1.08e-12	5.93e-11	-430568	TRANS
LOC_Os12g44150.1	371	121	-1.61641	492	294	248	-0.245476	1.5e-30	5.73e-29	0.0531463	0.135556	1.1e-12	6.01e-11	46648	TRANS
LOC_Os04g35090.1	476	741	0.638512	1217	787	716	-0.136404	3.02e-14	5.85e-13	0.0709474	0.175746	5.59e-12	2.94e-10	-37436	TRANS
LOC_Os05g03480.2	119	28	-2.08746	147	96	115	0.260528	1.48e-14	2.9e-13	0.215186	0.313615	6.82e-12	3.54e-10	-2329	TRANS
LOC_Os03g22050.1	348	206	-0.756443	554	412	512	0.313499	1.72e-09	2.29e-08	0.00111532	0.00554225	1.11e-11	5.61e-10	-7260	TRANS
LOC_Os02g17330.1	86	9	-3.25634	95	74	74	0	6.61e-17	1.47e-15	1	1	1.14e-11	5.72e-10	1030	TRANS
LOC_Os05g41550.2	217	406	0.903785	623	331	282	-0.231136	3.2e-14	6.17e-13	0.052449	0.134075	1.25e-11	6.17e-10	-3250	TRANS
LOC_Os07g29820.1	375	659	0.813388	1034	408	374	-0.125531	8.25e-19	2.03e-17	0.23795	0.345693	1.39e-11	6.81e-10	-5796	TRANS
LOC_Os05g48630.1	326	98	-1.73402	424	305	237	-0.363922	1.08e-29	4.05e-28	0.00396244	0.0168883	1.93e-11	9.41e-10	53010	TRANS
LOC_Os02g42220.1	93	13	-2.83872	106	48	59	0.297681	4.54e-16	9.63e-15	0.333705	0.461419	2.21e-11	1.07e-09	-2254	TRANS
LOC_Os02g51470.1	114	31	-1.87869	145	99	126	0.347923	2.35e-12	3.97e-11	0.0828075	0.196274	2.93e-11	1.39e-09	-8648	TRANS
LOC_Os08g06170.1	245	569	1.21565	814	309	348	0.17148	1.71e-30	6.49e-29	0.138142	0.209174	3.51e-11	1.66e-09	-22199	TRANS
LOC_Os01g57560.1	147	53	-1.47175	200	173	211	0.286471	2.06e-11	3.21e-10	0.0588648	0.149366	3.65e-11	1.71e-09	-10434	TRANS
LOC_Os03g28170.1	200	15	-3.73697	215	40	30	-0.415037	1.85e-42	9.29e-41	0.281979	0.401518	4.4e-11	2.05e-09	8134	TRANS
LOC_Os05g09724.1	296	22	-3.75002	318	59	33	-0.838249	1.93e-62	1.4e-60	0.00878093	0.033783	6.33e-11	2.89e-09	9828	TRANS
LOC_Os09g18360.1	202	344	0.768053	546	287	215	-0.416714	1.3e-09	1.76e-08	0.00150522	0.00709691	6.75e-11	3.03e-09	-3472	TRANS
LOC_Os06g04230.1	44	136	1.62803	180	74	44	-0.750022	3.95e-12	6.52e-11	0.00733002	0.029367	6.75e-11	3.03e-09	-3515	TRANS
LOC_Os11g24560.1	275	455	0.726435	730	452	382	-0.24275	2.77e-11	4.27e-10	0.01683	0.050402	7.12e-11	3.18e-09	-6061	TRANS
LOC_Os01g42090.1	298	174	-0.776225	472	427	526	0.300827	1.25e-08	1.53e-07	0.00148776	0.0070194	8.18e-11	3.59e-09	-270	TRANS
LOC_Os03g40270.1	64	200	1.64386	264	143	137	-0.0618393	1.79e-17	4.13e-16	0.765149	0.871434	9.38e-11	4.1e-09	-2480	TRANS
LOC_Os03g29950.1	216	105	-1.04064	321	158	211	0.417318	5.62e-10	7.95e-09	0.00670994	0.0270402	1.1e-10	4.78e-09	-12576	TRANS
LOC_Os11g32480.1	655	346	-0.920723	1001	857	764	-0.165723	9.83e-23	2.89e-21	0.0222806	0.0624311	2.69e-10	1.14e-08	-25740	TRANS
LOC_Os11g12040.1	76	230	1.59756	306	74	56	-0.402098	3.72e-19	9.31e-18	0.135656	0.205636	3.37e-10	1.42e-08	-5075	TRANS
LOC_Os08g14990.1	185	78	-1.24598	263	177	211	0.253494	3.4e-11	5.21e-10	0.0937437	0.196274	4.82e-10	1.99e-08	-4775	TRANS
LOC_Os04g54830.1	127	239	0.912182	366	224	167	-0.423651	5.01e-09	6.45e-08	0.00456381	0.0188442	4.97e-10	2.05e-08	-36630	TRANS
LOC_Os03g55070.2	9	83	3.20511	92	22	11	-1	3.92e-16	8.34e-15	0.0801433	0.194533	8.41e-10	3.36e-08	-581	TRANS
LOC_Os02g07910.2	724	431	-0.748302	1155	750	730	-0.0389941	5.71e-18	1.37e-16	0.621405	0.732461	8.41e-10	3.36e-08	-28098	TRANS
LOC_Os05g28980.3	33	103	1.64211	136	48	22	-1.12553	1.42e-09	1.92e-08	0.00254756	0.0115815	9.18e-10	3.65e-08	3	TRANS
LOC_Os03g26210.3	135	25	-2.43296	160	22	33	0.584963	1.89e-19	4.84e-18	0.177001	0.263548	9.89e-10	3.91e-08	-656	TRANS
LOC_Os01g62230.1	694	357	-0.959012	1051	555	493	-0.1709	1.39e-25	4.69e-24	0.0594732	0.150798	1.07e-09	4.21e-08	-5336	TRANS
LOC_Os01g40310.1	393	243	-0.693573	636	357	426	0.254929	2.94e-09	3.84e-08	0.0150409	0.0468955	1.41e-09	5.38e-08	-19018	TRANS
LOC_Os11g09329.1	436	836	0.939175	1272	566	660	0.221664	1.61e-29	5.96e-28	0.00788034	0.0314802	1.45e-09	5.54e-08	39088	TRANS
LOC_Os03g11780.1	248	81	-1.61435	329	254	211	-0.267585	7.68e-21	2.09e-19	0.0513336	0.131517	1.93e-09	7.19e-08	71744	TRANS
LOC_Os04g32920.3	26	81	1.63941	107	70	37	-0.91983	9.37e-08	1.05e-06	0.00184012	0.00857022	2.01e-09	7.46e-08	-3575	TRANS
LOC_Os11g44810.3	137	48	-1.51307	185	154	174	0.176157	4.11e-11	6.27e-10	0.29412	0.415623	2.2e-09	8.12e-08	-8550	TRANS
LOC_Os05g12260.1	881	1312	0.574554	2193	1427	1513	0.0844267	3.21e-20	8.49e-19	0.116951	0.196274	2.55e-09	9.33e-08	201110	TRANS
LOC_Os03g15720.1	6	65	3.43741	71	33	26	-0.343954	1.33e-13	2.49e-12	0.434993	0.584208	2.75e-09	9.99e-08	645	TRANS
LOC_Os12g25690.1	31	123	1.98832	154	70	59	-0.24664	3.6e-14	6.91e-13	0.378688	0.517377	2.96e-09	1.06e-07	-1548	TRANS
LOC_Os01g04550.1	39	260	2.73697	299	40	52	0.378512	3.01e-41	1.49e-39	0.251322	0.364044	3.32e-09	1.19e-07	29072	TRANS
LOC_Os08g05480.1	54	136	1.33258	190	74	44	-0.750022	2.39e-09	3.14e-08	0.00733002	0.029367	3.86e-09	1.36e-07	2852	TRANS
LOC_Os07g38290.1	13	81	2.63941	94	66	63	-0.0671142	3.6e-13	6.47e-12	0.860311	0.962759	3.96e-09	1.39e-07	755	TRANS
LOC_Os02g50130.1	155	292	0.9137	447	191	152	-0.329501	9.01e-11	1.35e-09	0.0400325	0.106408	4.17e-09	1.45e-07	-2688	TRANS
LOC_Os05g03480.4	84	25	-1.74846	109	107	137	0.356565	1.22e-08	1.5e-07	0.063156	0.159023	5e-09	1.73e-07	-988	TRANS
LOC_Os03g25940.1	185	67	-1.46529	252	132	141	0.0951572	5.84e-14	1.11e-12	0.628338	0.740252	5.21e-09	1.79e-07	-402	TRANS
LOC_Os01g64280.1	74	21	-1.81714	95	63	93	0.561879	4.25e-08	4.9e-07	0.0199457	0.0566167	5.72e-09	1.94e-07	-6426	TRANS
LOC_Os02g15750.1	70	15	-2.22239	85	22	41	0.89812	1.17e-09	1.59e-08	0.022575	0.0629482	6.29e-09	2.12e-07	-1650	TRANS
LOC_Os05g33100.1	243	74	-1.71536	317	154	130	-0.244419	3.66e-22	1.06e-20	0.172208	0.258481	6.67e-09	2.23e-07	10339	TRANS
LOC_Os06g09390.1	279	169	-0.723242	448	379	456	0.266836	2.28e-07	2.46e-06	0.00849723	0.0329124	8.6e-09	2.87e-07	-32550	TRANS
LOC_Os01g65130.1	253	62	-2.0288	315	169	119	-0.506062	1.58e-28	5.71e-27	0.00380919	0.0162552	9.59e-09	3.18e-07	35313	TRANS
LOC_Os05g31000.1	202	320	0.663717	522	405	330	-0.295456	2.72e-07	2.89e-06	0.00630402	0.0255994	9.76e-09	3.22e-07	1356	TRANS
LOC_Os02g50240.2	489	256	-0.933691	745	445	419	-0.0868551	1.03e-17	2.42e-16	0.39505	0.537384	1e-08	3.27e-07	26796	TRANS
LOC_Os09g11240.1	146	39	-1.90442	185	151	133	-0.183122	9.51e-16	1.98e-14	0.313086	0.441335	1.06e-08	3.45e-07	-2805	TRANS
LOC_Os04g22900.2	169	70	-1.2716	239	173	193	0.157829	1.26e-10	1.88e-09	0.320641	0.450547	1.07e-08	3.48e-07	3553	TRANS
LOC_Os03g15880.2	63	16	-1.97728	79	37	63	0.767827	9.44e-08	1.05e-06	0.012033	0.0451581	1.17e-08	3.77e-07	-1298	TRANS
LOC_Os12g18150.1	182	75	-1.27898	257	162	178	0.135883	1.95e-11	3.04e-10	0.415977	0.562193	1.21e-08	3.85e-07	-262	TRANS
LOC_Os11g09280.1	401	626	0.64256	1027	592	564	-0.069902	2.26e-12	3.82e-11	0.427139	0.576814	1.28e-08	4.07e-07	-12888	TRANS
LOC_Os08g43440.1	219	132	-0.730393	351	283	367	0.374978	3.97e-06	3.59e-05	0.00111586	0.00554225	1.6e-08	5.04e-07	-21971	TRANS
LOC_Os04g35760.1	217	98	-1.14684	315	235	248	0.0776794	1.71e-11	2.69e-10	0.585099	0.694546	1.65e-08	5.18e-07	19536	TRANS
LOC_Os06g04920.1	80	23	-1.79837	103	44	67	0.606658	1.46e-08	1.77e-07	0.0363065	0.0970666	1.98e-08	6.18e-07	-1260	TRANS
LOC_Os01g19740.1	3292	2723	-0.273767	6015	3192	3225	0.0148385	2.32e-13	4.22e-12	0.68955	0.800847	2.83e-08	8.56e-07	1831590	TRANS
LOC_Os11g38260.1	117	40	-1.54844	157	125	141	0.173767	5.95e-10	8.4e-09	0.357749	0.492585	3.11e-08	9.38e-07	-9292	TRANS
LOC_Os01g12710.1	288	141	-1.03037	429	375	367	-0.0311105	1.09e-12	1.9e-11	0.797217	0.901389	3.37e-08	1.01e-06	125812	TRANS
LOC_Os03g11440.1	13	51	1.97199	64	37	15	-1.30256	1.88e-06	1.78e-05	0.00318525	0.0138592	3.47e-08	1.03e-06	-78	TRANS
LOC_Os11g44810.2	133	55	-1.27392	188	188	215	0.193604	1.22e-08	1.5e-07	0.195205	0.287973	3.46e-08	1.03e-06	-1221	TRANS
LOC_Os06g01250.1	82	9	-3.18763	91	29	30	0.0489096	7.09e-16	1.49e-14	1	1	3.47e-08	1.03e-06	0	TRANS
LOC_Os11g05540.1	29	4	-2.85798	33	11	33	1.58496	1.09e-05	9.3e-05	0.00126003	0.00611699	3.89e-08	1.15e-06	420	TRANS
LOC_Os02g51470.2	110	31	-1.82716	141	63	74	0.232173	1.44e-11	2.27e-10	0.392988	0.53479	3.93e-08	1.16e-06	-18144	TRANS
LOC_Os05g41550.3	253	415	0.713974	668	313	274	-0.191987	3.87e-10	5.55e-09	0.116706	0.196274	4.6e-08	1.34e-06	362	TRANS
LOC_Os01g10400.1	359	586	0.706917	945	1081	1149	0.0880123	1.5e-13	2.8e-12	0.155941	0.235348	5.79e-08	1.65e-06	62409	TRANS
LOC_Os01g41820.1	326	526	0.690191	852	427	404	-0.0798808	7.46e-12	1.2e-10	0.44538	0.597442	6.72e-08	1.9e-06	-4810	TRANS
LOC_Os03g16050.1	210	74	-1.50479	284	184	163	-0.174834	3.01e-16	6.43e-15	0.28296	0.402747	6.93e-08	1.95e-06	19980	TRANS
LOC_Os01g64270.1	99	18	-2.45943	117	77	67	-0.200697	9.72e-15	1.93e-13	0.453372	0.60735	7.37e-08	2.07e-06	-2288	TRANS
LOC_Os04g30330.1	14	72	2.36257	86	37	26	-0.509014	1.45e-10	2.14e-09	0.207368	0.302734	8.88e-08	2.47e-06	-1664	TRANS
LOC_Os04g33660.1	40	7	-2.51457	47	18	37	1.03953	1.07e-06	1.05e-05	0.0144538	0.0468955	9.3e-08	2.58e-06	-2210	TRANS
LOC_Os02g07910.1	687	382	-0.846737	1069	838	719	-0.220958	7.85e-21	2.13e-19	0.002774	0.0123032	1.05e-07	2.89e-06	85860	TRANS
LOC_Os05g36320.1	112	18	-2.63743	130	33	33	0	8.92e-18	2.09e-16	1	1	1.17e-07	3.21e-06	2595	TRANS
LOC_Os03g18030.2	14	80	2.51457	94	37	30	-0.302563	2.12e-12	3.6e-11	0.463818	0.619174	1.19e-07	3.26e-06	-2700	TRANS
LOC_Os12g18900.1	509	301	-0.757902	810	504	497	-0.0201779	2.61e-13	4.74e-12	0.849602	0.951858	1.22e-07	3.33e-06	26884	TRANS
LOC_Os09g19274.1	10	40	2	50	48	22	-1.12553	2.39e-05	0.000191498	0.00254756	0.0115815	1.38e-07	3.74e-06	-864	TRANS
LOC_Os01g65169.1	574	412	-0.478406	986	680	756	0.152851	2.77e-07	2.93e-06	0.0477587	0.124256	1.46e-07	3.93e-06	-146113	TRANS
LOC_Os02g53770.1	92	29	-1.66558	121	85	100	0.234465	7.98e-09	1.01e-07	0.303327	0.428193	1.6e-07	4.27e-06	-4864	TRANS
LOC_Os01g12710.2	349	150	-1.21826	499	463	371	-0.319593	2.57e-19	6.53e-18	0.00161107	0.00758039	1.69e-07	4.5e-06	199410	TRANS
LOC_Os01g41240.1	49	129	1.39652	178	140	126	-0.152003	1.71e-09	2.29e-08	0.425458	0.574656	1.77e-07	4.68e-06	780	TRANS
LOC_Os11g42490.1	176	54	-1.70454	230	180	148	-0.2824	2.82e-16	6.04e-15	0.0867992	0.196274	1.79e-07	4.71e-06	12604	TRANS
LOC_Os04g33200.2	29	4	-2.85798	33	22	44	1	1.09e-05	9.3e-05	0.00921049	0.035107	1.8e-07	4.72e-06	-870	TRANS
LOC_Os03g01580.2	104	18	-2.53051	122	118	85	-0.473252	6.78e-16	1.43e-14	0.0244668	0.068113	1.89e-07	4.96e-06	16898	TRANS
LOC_Os02g38210.1	351	240	-0.548437	591	335	408	0.284408	5.7e-06	5.05e-05	0.00821264	0.031828	2.14e-07	5.58e-06	-65472	TRANS
LOC_Os01g37590.2	109	27	-2.0133	136	165	137	-0.26829	7.05e-13	1.25e-11	0.120117	0.196274	2.36e-07	6.15e-06	3696	TRANS
LOC_Os08g39550.1	36	5	-2.848	41	18	33	0.874469	7.84e-07	7.81e-06	0.0488739	0.125778	2.39e-07	6.21e-06	-176	TRANS
LOC_Os05g34720.1	6	38	2.66297	44	59	41	-0.525091	9.43e-07	9.3e-06	0.0886261	0.196274	2.41e-07	6.25e-06	5	TRANS
LOC_Os01g73000.2	406	214	-0.923869	620	456	419	-0.122084	1.05e-14	2.08e-13	0.223575	0.325496	2.5e-07	6.42e-06	63733	TRANS
LOC_Os09g08072.1	117	62	-0.916168	179	96	145	0.594947	4.79e-05	0.000364433	0.00192715	0.00894525	2.57e-07	6.53e-06	-5742	TRANS
LOC_Os05g41460.1	791	1360	0.781857	2151	614	734	0.257541	7.12e-35	2.98e-33	0.00118244	0.0058614	2.76e-07	6.96e-06	819520	TRANS
LOC_Os03g29540.1	52	11	-2.24101	63	63	78	0.308122	1.67e-07	1.82e-06	0.238287	0.345964	3.11e-07	7.78e-06	-1083	TRANS
LOC_Os08g43180.1	376	658	0.807355	1034	467	512	0.132721	1.45e-18	3.56e-17	0.159616	0.240684	3.17e-07	7.93e-06	10668	TRANS
LOC_Os01g65220.1	209	320	0.614569	529	324	267	-0.279154	1.59e-06	1.53e-05	0.0211702	0.0596599	3.38e-07	8.41e-06	360	TRANS
LOC_Os01g72980.1	200	123	-0.701342	323	276	345	0.321928	2.16e-05	0.000175507	0.00631202	0.0256167	3.64e-07	9.02e-06	-18156	TRANS
LOC_Os12g17600.2	140	27	-2.3744	167	59	48	-0.297681	1.35e-19	3.49e-18	0.333705	0.461419	3.71e-07	9.14e-06	9917	TRANS
LOC_Os07g04990.2	173	93	-0.895469	266	154	193	0.32567	1.07e-06	1.04e-05	0.0412011	0.109387	3.9e-07	9.55e-06	-4518	TRANS
LOC_Os08g06380.1	41	2	-4.35755	43	4	11	1.45943	2.15e-10	3.15e-09	0.118469	0.196274	3.97e-07	9.7e-06	0	TRANS
LOC_Os08g05750.1	47	137	1.54344	184	96	93	-0.0458037	2.11e-11	3.27e-10	0.884383	0.986328	5.24e-07	1.25e-05	6832	TRANS
LOC_Os11g44810.1	166	45	-1.88319	211	180	133	-0.436571	1.72e-17	3.97e-16	0.00921182	0.035107	5.29e-07	1.26e-05	5400	TRANS
LOC_Os02g10390.3	36	4	-3.16993	40	37	48	0.375509	1.86e-07	2.01e-06	0.277999	0.396508	5.44e-07	1.29e-05	-1342	TRANS
LOC_Os03g29950.2	183	99	-0.886343	282	125	159	0.347099	6.43e-07	6.51e-06	0.0500163	0.12867	6.26e-07	1.47e-05	-2660	TRANS
LOC_Os06g03860.2	50	142	1.50589	192	85	78	-0.123989	2.11e-11	3.27e-10	0.638522	0.749043	6.64e-07	1.56e-05	-4095	TRANS
LOC_Os02g58790.4	180	53	-1.76393	233	188	141	-0.415037	2.3e-17	5.26e-16	0.0110987	0.0419726	6.73e-07	1.57e-05	20661	TRANS
LOC_Os11g38800.1	29	94	1.69661	123	51	37	-0.462972	3.39e-09	4.4e-08	0.165441	0.249084	7.15e-07	1.67e-05	-1885	TRANS
LOC_Os06g03990.1	272	147	-0.88779	419	246	260	0.0798533	1.05e-09	1.44e-08	0.563361	0.669666	8.04e-07	1.85e-05	6615	TRANS
LOC_Os05g31160.1	43	13	-1.72583	56	18	41	1.18763	7.33e-05	0.000545304	0.00379371	0.0161992	8.1e-07	1.86e-05	-636	TRANS
LOC_Os07g30210.2	89	10	-3.15381	99	44	33	-0.415037	5.52e-17	1.24e-15	0.254305	0.367513	8.7e-07	1.98e-05	4917	TRANS
LOC_Os04g56110.1	31	74	1.25526	105	66	37	-0.834941	3.28e-05	0.000257831	0.0055359	0.0226406	9.03e-07	2.05e-05	-1320	TRANS
LOC_Os08g42960.1	86	212	1.30166	298	129	133	0.0440552	1.95e-13	3.59e-12	0.853007	0.955051	9.81e-07	2.2e-05	4716	TRANS
LOC_Os12g42220.1	49	17	-1.52725	66	18	41	1.18763	0.000101477	0.000738523	0.00379371	0.0161992	1.05e-06	2.35e-05	-1020	TRANS
LOC_Os03g17010.2	24	86	1.8413	110	51	41	-0.314873	2.23e-09	2.95e-08	0.348141	0.480125	1.09e-06	2.43e-05	-841	TRANS
LOC_Os08g39300.2	56	7	-3	63	44	41	-0.10188	1.36e-10	2.02e-09	0.828423	0.930404	1.15e-06	2.55e-05	-912	TRANS
LOC_Os01g37560.2	110	184	0.742202	294	210	163	-0.365517	1.88e-05	0.000154729	0.0171122	0.0512248	1.28e-06	2.83e-05	-1392	TRANS
LOC_Os08g24390.2	99	37	-1.4199	136	66	82	0.313158	1.03e-07	1.14e-06	0.217446	0.316774	1.45e-06	3.17e-05	-3710	TRANS
LOC_Os11g33330.1	1049	1267	0.272402	2316	1427	1312	-0.121218	6.41e-06	5.63e-05	0.0293685	0.0803605	1.57e-06	3.42e-05	18252	TRANS
LOC_Os05g26840.1	27	88	1.70454	115	55	44	-0.321928	9.93e-09	1.24e-07	0.31488	0.443138	1.57e-06	3.42e-05	256	TRANS
LOC_Os01g04480.1	72	183	1.34577	255	96	93	-0.0458037	2.54e-12	4.28e-11	0.884383	0.986328	1.8e-06	3.84e-05	12025	TRANS
LOC_Os05g12410.1	190	22	-3.11042	212	26	19	-0.452512	1.49e-34	6.18e-33	0.371298	0.508392	1.89e-06	4e-05	-9455	TRANS
LOC_Os02g51570.1	165	70	-1.23704	235	173	171	-0.0167757	5.08e-10	7.21e-09	0.957012	1	2.14e-06	4.51e-05	8364	TRANS
LOC_Os04g02850.1	47	13	-1.85415	60	70	93	0.409876	1.21e-05	0.000102497	0.0845431	0.196274	2.18e-06	4.59e-05	497	TRANS
LOC_Os06g04150.1	209	94	-1.15277	303	221	208	-0.0874628	3.39e-11	5.2e-10	0.562393	0.668632	2.23e-06	4.67e-05	1304	TRANS
LOC_Os08g38300.2	34	10	-1.76553	44	15	37	1.30256	0.000388131	0.00252855	0.00318525	0.0138592	2.26e-06	4.71e-05	-480	TRANS
LOC_Os02g12130.1	69	16	-2.10852	85	33	41	0.313158	5.24e-09	6.69e-08	0.415985	0.562193	2.43e-06	5.07e-05	336	TRANS
LOC_Os04g52900.1	86	37	-1.21681	123	59	85	0.526748	1.17e-05	9.89e-05	0.0368523	0.0983728	2.54e-06	5.24e-05	-1136	TRANS
LOC_Os03g55030.1	70	11	-2.66985	81	107	78	-0.456065	1.18e-11	1.88e-10	0.0392436	0.104513	2.67e-06	5.5e-05	8136	TRANS
LOC_Os08g42850.4	69	25	-1.46467	94	29	48	0.726982	6.34e-06	5.58e-05	0.0395395	0.105179	2.91e-06	6e-05	-1216	TRANS
LOC_Os01g64790.1	23	93	2.0156	116	55	56	0.0259952	3.6e-11	5.5e-10	1	1	3.16e-06	6.44e-05	164	TRANS
LOC_Os05g33890.1	102	13	-2.97199	115	92	52	-0.823122	2.69e-18	6.54e-17	0.00108129	0.0053822	3.27e-06	6.63e-05	18810	TRANS
LOC_Os07g49010.1	99	39	-1.34395	138	77	93	0.272372	3.37e-07	3.54e-06	0.249886	0.362345	3.35e-06	6.76e-05	-1222	TRANS
LOC_Os02g58790.1	147	60	-1.29278	207	180	174	-0.0489096	1.31e-09	1.76e-08	0.790479	0.89539	3.59e-06	7.24e-05	-5256	TRANS
LOC_Os01g64110.1	20	74	1.88753	94	26	15	-0.793549	1.85e-08	2.22e-07	0.117275	0.196274	3.78e-06	7.59e-05	-2816	TRANS
LOC_Os04g31270.1	53	13	-2.02748	66	63	74	0.232173	7.24e-07	7.27e-06	0.392988	0.53479	4.09e-06	8.18e-05	1824	TRANS
LOC_Os03g45280.1	31	89	1.52154	120	114	108	-0.0780025	1.12e-07	1.24e-06	0.737274	0.846413	4.38e-06	8.74e-05	-2700	TRANS
LOC_Os11g48080.1	72	20	-1.848	92	96	96	0	4.61e-08	5.3e-07	1	1	5.28e-06	0.000104198	-3045	TRANS
LOC_Os01g19840.1	157	56	-1.48727	213	110	100	-0.137504	2.83e-12	4.74e-11	0.534662	0.662569	5.64e-06	0.000110945	-564	TRANS
LOC_Os03g04130.1	37	11	-1.75002	48	33	59	0.838249	0.000222245	0.00152413	0.00878093	0.033783	5.89e-06	0.00011523	-71	TRANS
LOC_Os08g03390.2	120	43	-1.48063	163	147	137	-0.10164	1.3e-09	1.76e-08	0.593384	0.703774	5.92e-06	0.000115662	5152	TRANS
LOC_Os04g33190.1	86	201	1.22479	287	162	178	0.135883	9.04e-12	1.44e-10	0.415977	0.562193	6.44e-06	0.000124788	3400	TRANS
LOC_Os03g29540.2	56	11	-2.34792	67	70	67	-0.0631938	2.15e-08	2.56e-07	0.864405	0.966554	6.44e-06	0.000124788	1975	TRANS
LOC_Os05g41190.2	89	12	-2.89077	101	33	26	-0.343954	1.08e-15	2.25e-14	0.434993	0.584208	6.76e-06	0.00013059	2990	TRANS
LOC_Os11g03050.1	223	78	-1.5155	301	228	167	-0.449186	2.44e-17	5.56e-16	0.00249343	0.011412	7.11e-06	0.000136572	54119	TRANS
LOC_Os02g09180.1	19	2	-3.24793	21	11	26	1.24101	0.000221252	0.00152369	0.0200739	0.0566167	7.36e-06	0.000141053	-300	TRANS
LOC_Os05g01470.2	89	187	1.07116	276	165	163	-0.0175941	3.64e-09	4.71e-08	0.955978	1	7.77e-06	0.000147285	1240	TRANS
LOC_Os02g08500.1	132	207	0.649093	339	268	222	-0.271673	5.48e-05	0.000416185	0.0419538	0.110915	8.37e-06	0.000157406	616	TRANS
LOC_Os08g38300.1	56	5	-3.48543	61	48	33	-0.540568	5.65e-12	9.19e-11	0.119274	0.196274	8.57e-06	0.000160501	800	TRANS
LOC_Os02g42620.1	99	56	-0.822002	155	88	130	0.562936	0.000691662	0.00427829	0.00536792	0.0220585	9.45e-06	0.000175267	-3185	TRANS
LOC_Os01g65520.1	14	54	1.94753	68	18	7	-1.36257	1.11e-06	1.08e-05	0.0432853	0.112959	1.05e-05	0.000192651	-1276	TRANS
LOC_Os05g01470.1	93	194	1.06075	287	158	156	-0.0183785	2.47e-09	3.24e-08	0.955009	1	1.08e-05	0.000197588	2450	TRANS
LOC_Os02g52770.1	318	234	-0.442518	552	232	293	0.336776	0.000401817	0.00260736	0.00876568	0.033783	1.13e-05	0.000204656	6815	TRANS
LOC_Os01g02600.1	60	195	1.70044	255	121	171	0.498989	7.7e-18	1.83e-16	0.00405979	0.0172925	1.13e-05	0.000205153	10010	TRANS
LOC_Os04g23550.2	1	22	4.45943	23	11	4	-1.45943	5.72e-06	5.06e-05	0.118469	0.196274	1.18e-05	0.000212217	-168	TRANS
LOC_Os02g16650.1	132	62	-1.0902	194	143	156	0.125531	5.54e-07	5.68e-06	0.48776	0.630458	1.2e-05	0.000215648	4608	TRANS
LOC_Os04g33200.1	33	6	-2.45943	39	15	26	0.793549	1.43e-05	0.000118827	0.117275	0.196274	1.22e-05	0.000219561	-621	TRANS
LOC_Os12g18650.2	90	40	-1.16993	130	96	119	0.309855	1.37e-05	0.000115139	0.133326	0.203003	1.24e-05	0.000220787	-1488	TRANS
LOC_Os12g04424.1	10	39	1.96347	49	15	4	-1.90689	3.85e-05	0.000297867	0.0192108	0.0549257	1.28e-05	0.000227952	-858	TRANS
LOC_Os06g43800.1	47	7	-2.74723	54	48	44	-0.125531	2.29e-08	2.71e-07	0.754652	0.860991	1.36e-05	0.000239261	309	TRANS
LOC_Os02g57290.3	74	37	-1	111	107	148	0.467986	0.000570118	0.00357774	0.0120987	0.0453307	1.46e-05	0.000255427	-3168	TRANS
LOC_Os06g03830.1	10	47	2.23266	57	44	37	-0.249978	7.51e-07	7.52e-06	0.505236	0.650847	1.62e-05	0.000279295	1720	TRANS
LOC_Os08g39080.1	140	86	-0.703018	226	107	148	0.467986	0.000399117	0.00259189	0.0120987	0.0453307	1.64e-05	0.000281725	-12644	TRANS
LOC_Os03g26210.1	146	21	-2.79751	167	40	26	-0.621488	3.12e-24	9.8e-23	0.108857	0.196274	1.67e-05	0.000286607	3564	TRANS
LOC_Os05g34650.1	199	86	-1.21036	285	177	159	-0.154723	1.78e-11	2.79e-10	0.353723	0.487431	1.74e-05	0.000296307	-1350	TRANS
LOC_Os12g44150.2	59	16	-1.88264	75	44	52	0.241008	6.11e-07	6.2e-06	0.475152	0.623067	1.75e-05	0.000297617	-1568	TRANS
LOC_Os08g05910.1	379	178	-1.09032	557	357	282	-0.340229	1.05e-17	2.44e-16	0.00338637	0.014697	1.75e-05	0.000297625	8540	TRANS
LOC_Os07g10610.1	311	187	-0.733876	498	331	334	0.0130169	3.03e-08	3.55e-07	0.938188	1	1.77e-05	0.000299764	11480	TRANS
LOC_Os02g49920.1	57	16	-1.83289	73	26	37	0.509014	1.53e-06	1.47e-05	0.207368	0.302734	1.82e-05	0.000305699	-208	TRANS
LOC_Os08g10320.3	117	64	-0.870365	181	129	163	0.337501	0.0001	0.000728726	0.0532746	0.135832	1.9e-05	0.000319365	-6016	TRANS
LOC_Os04g32690.1	53	12	-2.14296	65	40	44	0.137504	2.79e-07	2.94e-06	0.743644	0.852872	2.01e-05	0.000334688	1925	TRANS
LOC_Os01g03650.1	1417	1093	-0.374546	2510	1931	1857	-0.0563743	1.08e-10	1.61e-09	0.235582	0.342326	2.08e-05	0.000346142	140699	TRANS
LOC_Os09g11520.1	142	88	-0.690316	230	154	200	0.37707	0.000449469	0.00288462	0.0166478	0.0498999	2.17e-05	0.000358686	-6844	TRANS
LOC_Os08g25624.1	104	51	-1.02801	155	125	148	0.243669	2.49e-05	0.000199057	0.182921	0.272127	2.23e-05	0.000367184	-2418	TRANS
LOC_Os03g44210.1	139	53	-1.39102	192	169	148	-0.191426	4.39e-10	6.26e-09	0.261273	0.377108	2.38e-05	0.000391457	10797	TRANS
LOC_Os05g31160.2	37	6	-2.62449	43	33	37	0.165059	1.64e-06	1.57e-05	0.720203	0.832328	2.69e-05	0.000441402	0	TRANS
LOC_Os02g01150.1	146	75	-0.961006	221	143	159	0.153012	2.06e-06	1.93e-05	0.388087	0.529798	2.72e-05	0.000444092	11655	TRANS
LOC_Os09g19890.2	77	39	-0.981384	116	63	93	0.561879	0.000534095	0.00336542	0.0199457	0.0566167	2.8e-05	0.000456136	1078	TRANS
LOC_Os05g51620.3	40	10	-2	50	18	30	0.736966	2.39e-05	0.000191498	0.111403	0.196274	2.96e-05	0.000480246	-915	TRANS
LOC_Os04g33660.2	31	6	-2.36923	37	37	48	0.375509	4.13e-05	0.000316553	0.277999	0.396508	2.99e-05	0.000483214	-792	TRANS
LOC_Os06g44450.1	87	18	-2.27302	105	55	44	-0.321928	4.95e-12	8.11e-11	0.31488	0.443138	3.2e-05	0.000512984	1674	TRANS
LOC_Os03g52660.1	122	49	-1.31603	171	151	141	-0.0988534	2.27e-08	2.69e-07	0.598488	0.709338	3.72e-05	0.000588556	20470	TRANS
LOC_Os08g26230.4	4	28	2.80735	32	15	7	-1.09954	1.93e-05	0.000157992	0.133801	0.203003	3.74e-05	0.000591046	-345	TRANS
LOC_Os08g03520.1	1	25	4.64386	26	15	11	-0.447459	8.05e-07	8e-06	0.557197	0.662569	3.98e-05	0.000626074	-54	TRANS
LOC_Os11g12810.1	49	10	-2.29278	59	26	30	0.206451	2.71e-07	2.88e-06	0.68888	0.800203	4e-05	0.000627666	2440	TRANS
LOC_Os01g09800.1	11	81	2.88042	92	26	37	0.509014	2.5e-14	4.89e-13	0.207368	0.302734	4.08e-05	0.000638076	1044	TRANS
LOC_Os01g24070.2	34	10	-1.76553	44	15	30	1	0.000388131	0.00252855	0.0356978	0.0959239	4.23e-05	0.000655437	-1710	TRANS
LOC_Os04g38042.1	11	43	1.96683	54	29	19	-0.610053	1.4e-05	0.000117161	0.193413	0.285573	4.39e-05	0.000678254	-147	TRANS
LOC_Os01g11054.2	114	36	-1.66297	150	59	56	-0.0752881	1.22e-10	1.82e-09	0.852156	0.954253	4.79e-05	0.000732604	1030	TRANS
LOC_Os06g01440.1	33	10	-1.72247	43	15	30	1	0.000606107	0.00377471	0.0356978	0.0959239	4.91e-05	0.000747515	-1740	TRANS
LOC_Os08g04340.1	11	96	3.12553	107	18	26	0.530515	4.3e-18	1.04e-16	0.291215	0.411772	5.04e-05	0.000765344	86	TRANS
LOC_Os08g01220.1	24	1	-4.58496	24	11	11	0	1.19e-07	1.31e-06	1	1	5.29e-05	0.000798936	-108	TRANS
LOC_Os03g55100.1	53	23	-1.20436	76	59	85	0.526748	0.000764582	0.00470097	0.0368523	0.0983728	6.38e-05	0.000946548	4148	TRANS
LOC_Os11g29230.1	26	6	-2.11548	32	22	37	0.750022	0.000535053	0.00336542	0.0674446	0.168465	6.51e-05	0.000962528	-240	TRANS
LOC_Os08g42960.2	67	196	1.54862	263	88	115	0.386058	7.56e-16	1.59e-14	0.0677608	0.169193	6.84e-05	0.000997741	6728	TRANS
LOC_Os05g40180.1	273	150	-0.863938	423	287	267	-0.104211	2.33e-09	3.07e-08	0.419557	0.566797	6.84e-05	0.000997741	-35532	TRANS
LOC_Os08g39850.1	10	127	3.66676	137	18	41	1.18763	5.71e-27	2.03e-25	0.00379371	0.0161992	7.11e-05	0.0010343	4366	TRANS
LOC_Os05g51620.1	43	5	-3.10434	48	37	30	-0.302563	1.37e-08	1.67e-07	0.463818	0.619174	7.25e-05	0.00105056	434	TRANS
LOC_Os03g15870.1	186	100	-0.895303	286	184	189	0.0386805	4.13e-07	4.31e-06	0.835957	0.938252	7.24e-05	0.00105056	11160	TRANS
LOC_Os03g17010.3	27	80	1.56704	107	40	33	-0.277534	2.88e-07	3.03e-06	0.482789	0.624709	7.84e-05	0.00112444	513	TRANS
LOC_Os04g37550.1	34	7	-2.28011	41	7	15	1.09954	2.53e-05	0.000201437	0.133801	0.203003	8.41e-05	0.00119568	-46	TRANS
LOC_Os04g23700.1	50	11	-2.18442	61	26	30	0.206451	4.59e-07	4.76e-06	0.68888	0.800203	8.47e-05	0.00120093	186	TRANS
LOC_Os03g44150.1	175	305	0.801454	480	265	278	0.0690925	3.15e-09	4.11e-08	0.606615	0.717162	8.57e-05	0.00121108	-22563	TRANS
LOC_Os02g05370.2	20	91	2.18587	111	55	78	0.504043	5.25e-12	8.58e-11	0.0560279	0.14243	8.83e-05	0.00124368	7467	TRANS
LOC_Os10g21470.1	67	23	-1.54253	90	44	52	0.241008	3.8e-06	3.45e-05	0.475152	0.623067	9.19e-05	0.00128481	539	TRANS
LOC_Os10g30790.2	3	36	3.58496	39	15	15	0	3.61e-08	4.2e-07	1	1	9.24e-05	0.00128976	-231	TRANS
LOC_Os06g03930.2	153	55	-1.47603	208	92	78	-0.23816	7.11e-12	1.15e-10	0.318741	0.448481	9.55e-05	0.00133028	8284	TRANS
LOC_Os01g11230.2	66	26	-1.34395	92	66	78	0.241008	3.67e-05	0.000285866	0.359364	0.494414	9.59e-05	0.00133277	-139	TRANS
LOC_Os01g72960.1	156	270	0.791413	426	291	304	0.0630522	3.66e-08	4.25e-07	0.62279	0.733969	9.59e-05	0.00133277	-426	TRANS
LOC_Os08g09180.1	455	289	-0.654797	744	596	549	-0.118506	1.25e-09	1.7e-08	0.173986	0.261092	0.000101741	0.00141125	46029	TRANS
LOC_Os08g24390.4	82	27	-1.60266	109	92	85	-0.114171	1.26e-07	1.39e-06	0.652122	0.764215	0.000102526	0.00141998	-3132	TRANS
LOC_Os02g01150.3	270	119	-1.182	389	291	222	-0.390459	1.33e-14	2.6e-13	0.0026453	0.011778	0.000102824	0.00142195	69388	TRANS
LOC_Os01g38480.1	630	381	-0.725561	1011	732	615	-0.251257	4.54e-15	9.11e-14	0.00156476	0.00736757	0.000106581	0.00145848	129920	TRANS
LOC_Os05g03934.1	328	156	-1.07215	484	279	222	-0.329705	3.96e-15	8.01e-14	0.0122766	0.0459719	0.000108929	0.00148615	23865	TRANS
LOC_Os02g57290.4	49	18	-1.44478	67	66	82	0.313158	0.000194298	0.00134713	0.217446	0.316774	0.000113314	0.00154367	-696	TRANS
LOC_Os11g32270.1	90	33	-1.44746	123	121	111	-0.124447	2.74e-07	2.91e-06	0.554695	0.662569	0.000114151	0.00155277	1656	TRANS
LOC_Os04g54320.1	44	10	-2.1375	54	29	33	0.186413	3.39e-06	3.09e-05	0.703537	0.815164	0.000117845	0.00159589	0	TRANS
LOC_Os02g39160.1	92	49	-0.908852	141	77	100	0.37707	0.000368176	0.0024062	0.0979297	0.196274	0.000121397	0.00163671	-88	TRANS
LOC_Os01g63190.1	47	1	-5.55459	48	22	11	-1	3.48e-13	6.28e-12	0.0801433	0.194533	0.000136369	0.00182128	213	TRANS
LOC_Os02g10390.2	40	9	-2.152	49	33	37	0.165059	9.26e-06	7.94e-05	0.720203	0.832328	0.000136202	0.00182128	1276	TRANS
LOC_Os10g41400.2	56	16	-1.80735	72	77	74	-0.0573332	2.4e-06	2.24e-05	0.870779	0.972733	0.000136481	0.00182128	-75	TRANS
LOC_Os11g26850.3	193	330	0.773865	523	327	356	0.122587	2.23e-09	2.95e-08	0.283985	0.40404	0.000138007	0.00183895	21960	TRANS
LOC_Os11g07020.4	46	17	-1.4361	63	37	52	0.490986	0.000336709	0.00221112	0.137368	0.208048	0.000140063	0.00185933	-448	TRANS
LOC_Os01g68120.1	109	54	-1.0133	163	110	122	0.149378	1.98e-05	0.00016121	0.470258	0.623067	0.000140147	0.00185933	1302	TRANS
LOC_Os08g02630.1	93	31	-1.58496	124	88	78	-0.174029	2.2e-08	2.62e-07	0.484957	0.626953	0.000140732	0.00186105	2702	TRANS
LOC_Os03g15880.1	57	16	-1.83289	73	33	37	0.165059	1.53e-06	1.47e-05	0.720203	0.832328	0.000142823	0.0018839	-31	TRANS
LOC_Os08g30060.1	83	153	0.882348	236	169	159	-0.0879965	6.1e-06	5.38e-05	0.619297	0.730478	0.000153187	0.00200901	-2349	TRANS
LOC_Os12g42430.2	39	5	-2.96347	44	22	22	0	1.41e-07	1.54e-06	1	1	0.000153935	0.00201593	-803	TRANS
LOC_Os06g04030.1	29	64	1.14202	93	59	41	-0.525091	0.000365796	0.00239446	0.0886261	0.196274	0.000155874	0.0020355	87	TRANS
LOC_Os08g42590.1	74	21	-1.81714	95	51	48	-0.0874628	4.25e-08	4.9e-07	0.840822	0.942943	0.000161198	0.00207536	-4018	TRANS
LOC_Os11g05400.1	82	29	-1.49957	111	85	82	-0.0518389	4.91e-07	5.06e-06	0.877067	0.978962	0.000163333	0.0020999	7917	TRANS
LOC_Os01g40860.1	323	207	-0.641903	530	353	352	-0.00409275	5.32e-07	5.47e-06	1	1	0.000171706	0.00219136	-35112	TRANS
LOC_Os03g15720.2	39	77	0.981384	116	85	63	-0.432111	0.000534095	0.00336542	0.0839666	0.196274	0.000181358	0.0023025	250	TRANS
LOC_Os05g25430.2	3	76	4.66297	79	11	26	1.24101	2.72e-19	6.89e-18	0.0200739	0.0566167	0.000181825	0.00230522	5564	TRANS
LOC_Os03g52340.2	16	43	1.42626	59	37	22	-0.750022	0.000584365	0.00366154	0.0674446	0.168465	0.000185781	0.00234886	-528	TRANS
LOC_Os08g05650.2	93	31	-1.58496	124	99	85	-0.219966	2.2e-08	2.62e-07	0.337894	0.466742	0.000190834	0.00239947	4000	TRANS
LOC_Os06g18820.1	116	222	0.936435	338	213	234	0.135655	8.54e-09	1.07e-07	0.344175	0.475227	0.000193219	0.0024228	-8732	TRANS
LOC_Os08g42850.3	80	33	-1.27753	113	66	74	0.165059	1.15e-05	9.7e-05	0.554269	0.662569	0.000194495	0.00243545	-1656	TRANS
LOC_Os03g22259.1	24	1	-4.58496	25	15	15	0	1.55e-06	1.49e-05	1	1	0.000203784	0.00252754	418	TRANS
LOC_Os06g16980.2	53	9	-2.558	62	29	26	-0.157541	1.05e-08	1.3e-07	0.787706	0.892838	0.000212634	0.00261827	882	TRANS
LOC_Os02g50840.1	1	25	4.64386	25	7	7	0	5.96e-08	6.8e-07	1	1	0.000223133	0.00273413	104	TRANS
LOC_Os08g05940.1	246	158	-0.638734	404	265	278	0.0690925	1.4e-05	0.000116941	0.606615	0.717162	0.000225794	0.00276212	-3381	TRANS
LOC_Os02g06360.1	46	11	-2.06413	57	22	26	0.241008	3.31e-06	3.04e-05	0.665466	0.775888	0.000233264	0.00284681	-1472	TRANS
LOC_Os09g24924.1	14	47	1.74723	61	15	7	-1.09954	2.72e-05	0.000216112	0.133801	0.203003	0.000237787	0.00289429	-399	TRANS
LOC_Os10g33040.1	43	96	1.1587	139	48	37	-0.375509	8.12e-06	7.07e-05	0.277999	0.396508	0.000245482	0.00297212	1188	TRANS
LOC_Os09g14410.1	33	118	1.83825	151	48	63	0.392317	2.05e-12	3.48e-11	0.183657	0.272927	0.000257337	0.00309923	1940	TRANS
LOC_Os08g07540.3	34	5	-2.76553	39	26	26	0	2.43e-06	2.26e-05	1	1	0.000277716	0.00332225	868	TRANS
LOC_Os08g03390.1	130	71	-0.872621	201	173	182	0.0731664	3.81e-05	0.000296152	0.671191	0.782166	0.000284348	0.00338882	4830	TRANS
LOC_Os01g72910.1	10	39	1.96347	49	11	4	-1.45943	3.85e-05	0.000297867	0.118469	0.196274	0.000296798	0.00351884	-2496	TRANS
LOC_Os08g17390.1	47	13	-1.85415	60	33	37	0.165059	1.21e-05	0.000102497	0.720203	0.832328	0.0002989	0.0035346	-946	TRANS
LOC_Os02g42406.1	124	45	-1.46234	169	140	111	-0.334867	9.81e-10	1.36e-08	0.0769617	0.189824	0.000300377	0.00354501	9035	TRANS
LOC_Os02g42570.1	230	130	-0.823122	360	320	297	-0.107609	1.52e-07	1.66e-06	0.3758	0.513943	0.000300556	0.00354501	-6707	TRANS
LOC_Os10g01080.1	43	15	-1.51937	58	37	48	0.375509	0.000306947	0.00203853	0.277999	0.396508	0.000320526	0.00376598	-9916	TRANS
LOC_Os01g10840.1	69	123	0.83399	192	147	130	-0.177305	0.000118979	0.000856776	0.33639	0.46485	0.000332864	0.00390591	-16	TRANS
LOC_Os03g17570.1	117	180	0.621488	297	268	241	-0.1532	0.00030637	0.00203799	0.249119	0.361462	0.000334848	0.00391914	3315	TRANS
LOC_Os08g30020.5	419	267	-0.650111	686	379	356	-0.0903206	7.11e-09	9.01e-08	0.417107	0.563598	0.000336212	0.00393007	3350	TRANS
LOC_Os09g26420.5	33	2	-4.04439	35	29	19	-0.610053	3.67e-08	4.26e-07	0.193413	0.285573	0.000344002	0.00401087	1100	TRANS
LOC_Os08g31850.1	7	58	3.05063	65	7	4	-0.807355	4.27e-11	6.49e-10	0.548828	0.662569	0.000354791	0.00411426	-268	TRANS
LOC_Os01g36950.1	13	48	1.88452	61	40	37	-0.112475	7.67e-06	6.69e-05	0.819893	0.921576	0.000375358	0.00433226	-133	TRANS
LOC_Os01g58150.1	11	40	1.8625	51	33	26	-0.343954	5.7e-05	0.000431574	0.434993	0.584208	0.000387043	0.00443354	390	TRANS
LOC_Os11g26850.2	210	360	0.777608	570	327	371	0.182129	3.46e-10	4.99e-09	0.103547	0.196274	0.000392955	0.0044844	39858	TRANS
LOC_Os07g25730.1	77	28	-1.45943	105	37	41	0.148099	1.85e-06	1.76e-05	0.734342	0.843188	0.000406409	0.00462062	249	TRANS
LOC_Os08g04500.1	73	10	-2.8679	83	4	7	0.807355	5.8e-13	1.03e-11	0.548828	0.662569	0.000408002	0.00463298	8514	TRANS
LOC_Os02g30974.1	53	9	-2.558	62	59	41	-0.525091	1.05e-08	1.3e-07	0.0886261	0.196274	0.000413261	0.00466949	2838	TRANS
LOC_Os03g02320.1	76	165	1.11839	241	88	93	0.0797272	9.88e-09	1.24e-07	0.76632	0.872623	0.000414552	0.0046783	1666	TRANS
LOC_Os03g17570.6	113	180	0.671674	293	265	248	-0.0956522	0.000108277	0.000785919	0.479965	0.623067	0.000420025	0.00472838	832	TRANS
LOC_Os05g46340.1	132	195	0.562936	327	165	137	-0.26829	0.000585749	0.00366462	0.120117	0.196274	0.000428336	0.0048101	-810	TRANS
LOC_Os02g37834.6	49	10	-2.29278	59	33	30	-0.137504	2.71e-07	2.88e-06	0.801306	0.903785	0.000445591	0.0049916	924	TRANS
LOC_Os01g02080.1	588	491	-0.260093	1079	416	1809	2.12054	0.0034529	0.0180847	3.3e-206	1.14e-203	1.15e-94	7.01e-92	-689293	COMPENSATING
LOC_Os03g15920.1	2417	2631	0.122394	5048	3026	6477	1.09791	0.00271477	0.0146298	1.15e-280	6.11e-278	7.14e-80	3.26e-77	-490037	COMPENSATING
LOC_Os11g42790.1	3267	3180	-0.0389397	6447	3427	5780	0.754123	0.284135	0.594509	3.84e-134	7.14e-132	9.11e-63	3.09e-60	-1182915	COMPENSATING
LOC_Os11g02424.1	270	201	-0.425764	471	342	938	1.45559	0.00169989	0.00962881	1.76e-64	1.5e-62	1.05e-31	1.59e-29	-118218	COMPENSATING
LOC_Os02g01340.1	331	272	-0.283225	603	279	693	1.31259	0.0181061	0.0767473	2.71e-41	1.45e-39	6.98e-25	8.86e-23	-180327	COMPENSATING
LOC_Os09g12660.1	226	261	0.207727	487	180	734	2.02778	0.123305	0.331796	5.46e-80	5.69e-78	7.27e-25	9.1e-23	629888	COMPENSATING
LOC_Os07g01020.1	1052	1048	-0.00549599	2100	1353	2376	0.812373	0.947806	1	1.17e-63	9.84e-62	1.23e-24	1.52e-22	-904178	COMPENSATING
LOC_Os01g02400.1	250	206	-0.279284	456	496	111	-2.15978	0.043927	0.157952	5.16e-59	4.03e-57	3.01e-21	3.16e-19	112969	COMPENSATING
LOC_Os09g12660.2	239	244	0.0298705	483	217	686	1.66051	0.855602	1	2.42e-57	1.83e-55	3.06e-21	3.18e-19	610884	COMPENSATING
LOC_Os02g01150.2	263	234	-0.168554	497	279	716	1.35969	0.209082	0.503315	6.78e-45	3.82e-43	1.09e-20	1.08e-18	-23258	COMPENSATING
LOC_Os02g47310.1	155	127	-0.28744	282	188	560	1.57469	0.107708	0.321128	9.66e-44	5.32e-42	6.58e-19	5.73e-17	6886	COMPENSATING
LOC_Os02g33500.1	587	478	-0.29635	1065	651	1042	0.678626	0.000926368	0.00561157	1.72e-21	5.01e-20	1.2e-17	9.74e-16	-112606	COMPENSATING
LOC_Os02g01340.2	323	343	0.0866744	666	294	749	1.34915	0.461613	0.84062	2.34e-46	1.38e-44	2.65e-17	2.12e-15	-120159	COMPENSATING
LOC_Os11g34920.1	103	74	-0.477047	177	129	4	-5.01123	0.0350282	0.130299	2.36e-33	1.03e-31	5.96e-17	4.7e-15	23484	COMPENSATING
LOC_Os11g02660.1	56	59	0.0752881	115	29	260	3.16439	0.852156	1	1.39e-47	8.45e-46	2.28e-16	1.69e-14	5040	COMPENSATING
LOC_Os01g42110.1	67	34	-0.978626	101	33	122	1.88634	0.00133183	0.00773081	3.33e-13	6.41e-12	5.34e-13	3.07e-11	-375	COMPENSATING
LOC_Os07g04180.2	959	836	-0.198028	1795	1000	1357	0.440421	0.00396987	0.0204143	2.03e-13	4.03e-12	2.03e-12	1.1e-10	-309734	COMPENSATING
LOC_Os01g38970.1	426	333	-0.355331	759	353	556	0.655417	0.00082839	0.00505916	1.73e-11	2.99e-10	2.3e-12	1.24e-10	-24104	COMPENSATING
LOC_Os02g17470.2	226	299	0.403823	525	291	152	-0.936948	0.00165071	0.00938914	3.84e-11	6.5e-10	2.31e-12	1.24e-10	-11956	COMPENSATING
LOC_Os11g31530.1	16	37	1.20945	53	51	4	-3.67243	0.00548635	0.0271078	2.05e-11	3.51e-10	6.33e-12	3.31e-10	384	COMPENSATING
LOC_Os06g32580.1	50	58	0.214125	108	110	15	-2.87447	0.500766	0.866516	4.92e-19	1.26e-17	6.93e-12	3.58e-10	3696	COMPENSATING
LOC_Os03g22270.2	270	246	-0.134301	516	305	601	0.978556	0.311288	0.630572	4.61e-23	1.41e-21	8.72e-12	4.45e-10	17088	COMPENSATING
LOC_Os05g02530.1	132	91	-0.536599	223	107	241	1.17142	0.00725626	0.034562	5.22e-13	9.89e-12	2.68e-11	1.28e-09	-32686	COMPENSATING
LOC_Os03g02020.2	345	375	0.120294	720	397	812	1.03234	0.279792	0.586769	2.55e-33	1.11e-31	5.93e-11	2.72e-09	-157304	COMPENSATING
LOC_Os02g01220.1	53	38	-0.479993	91	11	78	2.82597	0.141793	0.370497	1.37e-13	2.73e-12	6.39e-11	2.91e-09	-147	COMPENSATING
LOC_Os03g17570.3	123	179	0.541301	302	294	159	-0.886789	0.00150944	0.00865762	2.27e-10	3.64e-09	6.71e-11	3.03e-09	4464	COMPENSATING
LOC_Os01g26160.2	389	324	-0.263776	713	342	549	0.68281	0.016478	0.0704656	4.15e-12	7.51e-11	1.35e-10	5.8e-09	-34686	COMPENSATING
LOC_Os08g30020.1	774	657	-0.23644	1431	746	1001	0.424194	0.00215518	0.0118716	1.15e-09	1.75e-08	1.64e-10	7.01e-09	54636	COMPENSATING
LOC_Os08g14580.1	833	790	-0.0764638	1623	864	1242	0.523562	0.297162	0.609179	1.77e-16	4.05e-15	4.37e-10	1.82e-08	-117312	COMPENSATING
LOC_Os07g49330.3	259	255	-0.0224549	514	320	630	0.97728	0.894744	1	4.68e-24	1.51e-22	6.45e-10	2.64e-08	388819	COMPENSATING
LOC_Os08g13460.1	23	40	0.798366	63	70	11	-2.66985	0.0429565	0.155006	1.18e-11	2.09e-10	6.5e-10	2.65e-08	-4256	COMPENSATING
LOC_Os11g05530.1	438	455	0.0549357	893	401	219	-0.872671	0.592384	0.982754	2.45e-13	4.81e-12	1.88e-09	7.08e-08	51680	COMPENSATING
LOC_Os05g08790.1	39	21	-0.893085	60	4	41	3.35755	0.0273401	0.108174	9.33e-09	1.31e-07	2.48e-09	9.1e-08	-288	COMPENSATING
LOC_Os01g02884.1	69	45	-0.616671	114	40	122	1.60881	0.0307763	0.118116	7.68e-11	1.28e-09	2.68e-09	9.76e-08	-6360	COMPENSATING
LOC_Os01g26174.1	31	21	-0.561879	52	63	1	-5.97728	0.211609	0.505862	2.17e-19	5.67e-18	3.65e-09	1.29e-07	2850	COMPENSATING
LOC_Os08g30020.4	740	676	-0.130502	1416	750	1045	0.47854	0.0940552	0.287851	3.53e-12	6.42e-11	3.98e-09	1.39e-07	121656	COMPENSATING
LOC_Os01g42520.1	26	9	-1.53051	35	1	22	4.45943	0.00598812	0.0292349	4.77e-07	5.32e-06	6.37e-09	2.14e-07	-1008	COMPENSATING
LOC_Os01g36294.1	59	98	0.732067	157	136	63	-1.11018	0.00231747	0.0126719	2.47e-07	2.94e-06	1e-08	3.27e-07	-3960	COMPENSATING
LOC_Os02g18064.1	39	15	-1.37851	54	1	19	4.24793	0.00149626	0.00858804	3.81e-06	3.64e-05	1.17e-08	3.75e-07	-836	COMPENSATING
LOC_Os10g01044.1	20	6	-1.73697	26	1	22	4.45943	0.00935531	0.0434251	4.77e-07	5.32e-06	1.62e-08	5.08e-07	-342	COMPENSATING
LOC_Os01g63060.1	44	81	0.880418	125	70	26	-1.42884	0.0011925	0.00707632	8.05e-06	7.06e-05	2.3e-08	7.09e-07	-8800	COMPENSATING
LOC_Os02g57270.2	27	18	-0.584963	45	11	78	2.82597	0.232693	0.53918	1.37e-13	2.73e-12	2.32e-08	7.13e-07	-469	COMPENSATING
LOC_Os06g12630.3	86	102	0.246161	188	85	293	1.78537	0.27392	0.575337	7.06e-28	2.65e-26	2.44e-08	7.5e-07	-3272	COMPENSATING
LOC_Os03g29770.1	62	69	0.154328	131	33	152	2.20353	0.600295	0.983894	1.88e-19	4.95e-18	2.76e-08	8.4e-07	67375	COMPENSATING
LOC_Os07g08030.1	79	44	-0.844349	123	44	100	1.18442	0.00204504	0.0113028	3.49e-06	3.42e-05	4.62e-08	1.35e-06	-7104	COMPENSATING
LOC_Os11g40200.1	262	281	0.101003	543	217	445	1.03611	0.439874	0.813311	5.02e-19	1.28e-17	5.09e-08	1.47e-06	151670	COMPENSATING
LOC_Os01g37120.1	66	49	-0.429684	115	22	82	1.89812	0.13535	0.355701	2.57e-09	3.82e-08	5.09e-08	1.47e-06	-3780	COMPENSATING
LOC_Os03g17010.1	29	60	1.04891	89	81	33	-1.29546	0.00133526	0.00774528	8e-06	7.06e-05	5.26e-08	1.51e-06	-100	COMPENSATING
LOC_Os10g41960.1	150	118	-0.346176	268	140	263	0.909636	0.058072	0.200381	9.13e-10	1.4e-08	5.96e-08	1.7e-06	-22372	COMPENSATING
LOC_Os11g38040.1	103	67	-0.620411	170	74	148	1	0.00708832	0.0339792	7.67e-07	8.34e-06	8.86e-08	2.47e-06	-11178	COMPENSATING
LOC_Os12g43440.1	266	325	0.289013	591	140	341	1.28434	0.0169687	0.0721501	2.09e-20	5.74e-19	9.83e-08	2.72e-06	153652	COMPENSATING
LOC_Os08g09350.1	117	146	0.31946	263	158	74	-1.09433	0.0840528	0.262429	3.63e-08	4.7e-07	1.36e-07	3.68e-06	-1672	COMPENSATING
LOC_Os01g65400.3	23	7	-1.71621	30	15	59	1.97575	0.00522288	0.0259625	2.55e-07	3.01e-06	1.58e-07	4.22e-06	-1110	COMPENSATING
LOC_Os05g35740.1	286	283	-0.0152131	569	449	245	-0.873934	0.93319	1	8.39e-15	1.75e-13	2.43e-07	6.26e-06	46125	COMPENSATING
LOC_Os03g48190.1	56	27	-1.05247	83	33	78	1.24101	0.00193144	0.0108313	2.33e-05	0.000189602	2.51e-07	6.42e-06	-1020	COMPENSATING
LOC_Os01g42280.1	79	56	-0.496426	135	88	189	1.10281	0.0578939	0.199851	1.24e-09	1.88e-08	2.61e-07	6.62e-06	-9089	COMPENSATING
LOC_Os01g41145.1	50	65	0.378512	115	63	15	-2.07039	0.191496	0.46593	3.75e-08	4.84e-07	2.81e-07	7.07e-06	918	COMPENSATING
LOC_Os07g05000.1	139	135	-0.0421255	274	136	297	1.12686	0.856224	1	7.27e-15	1.53e-13	3.7e-07	9.14e-06	-31382	COMPENSATING
LOC_Os08g07010.1	27	7	-1.94753	34	11	37	1.75002	0.000821395	0.00502018	0.000222245	0.00141035	4.52e-07	1.1e-05	-840	COMPENSATING
LOC_Os04g38525.1	19	40	1.074	59	66	22	-1.58496	0.0086415	0.0404322	2.88e-06	2.86e-05	4.85e-07	1.17e-05	-306	COMPENSATING
LOC_Os01g26160.1	449	387	-0.214382	836	419	582	0.474069	0.0348191	0.129871	2.88e-07	3.37e-06	4.99e-07	1.2e-05	-14260	COMPENSATING
LOC_Os01g62460.1	13	13	0	26	40	1	-5.32193	1	1	1.82e-12	3.35e-11	5.09e-07	1.21e-05	726	COMPENSATING
LOC_Os08g44860.7	39	18	-1.11548	57	18	56	1.63743	0.00750818	0.0355349	1.11e-05	9.34e-05	5.05e-07	1.21e-05	-1596	COMPENSATING
LOC_Os11g35390.1	37	13	-1.50901	50	29	67	1.20811	0.000936223	0.00565873	0.000132222	0.000884783	5.85e-07	1.38e-05	-480	COMPENSATING
LOC_Os01g66610.1	36	15	-1.26303	51	7	33	2.23704	0.00460131	0.0230967	4.23e-05	0.000325306	6.22e-07	1.46e-05	-513	COMPENSATING
LOC_Os01g66050.1	143	146	0.0299532	289	147	323	1.13572	0.906374	1	3.11e-16	7e-15	7.77e-07	1.8e-05	85176	COMPENSATING
LOC_Os11g02400.1	195	175	-0.156119	370	55	126	1.19592	0.323272	0.652912	1.37e-07	1.67e-06	7.75e-07	1.8e-05	19872	COMPENSATING
LOC_Os12g18650.7	83	49	-0.76033	132	85	152	0.838537	0.00390512	0.0200998	1.6e-05	0.000132964	7.84e-07	1.81e-05	-2030	COMPENSATING
LOC_Os05g38040.2	29	36	0.311944	65	26	167	2.68326	0.457021	0.834852	2.13e-26	7.66e-25	8.05e-07	1.85e-05	2316	COMPENSATING
LOC_Os05g02220.4	43	31	-0.472068	74	18	70	1.95936	0.200678	0.485392	2.08e-08	2.82e-07	9.08e-07	2.05e-05	156	COMPENSATING
LOC_Os03g16800.2	149	211	0.501931	360	232	159	-0.545098	0.00127298	0.00747921	0.000261397	0.00163171	9.58e-07	2.15e-05	3692	COMPENSATING
LOC_Os11g05260.1	124	97	-0.354283	221	169	300	0.827939	0.0800647	0.251221	1.53e-09	2.29e-08	9.95e-07	2.22e-05	-16700	COMPENSATING
LOC_Os05g38350.1	33	58	0.813587	91	33	7	-2.23704	0.0114563	0.0524944	4.23e-05	0.000325306	1.15e-06	2.55e-05	-2000	COMPENSATING
LOC_Os08g27720.1	86	66	-0.381871	152	213	56	-1.92735	0.123009	0.331796	9.8e-23	2.97e-21	1.35e-06	2.96e-05	36630	COMPENSATING
LOC_Os11g12530.1	49	37	-0.405256	86	29	93	1.68118	0.23538	0.53918	5.21e-09	7.5e-08	1.38e-06	3.04e-05	714	COMPENSATING
LOC_Os05g09620.1	97	120	0.306978	217	195	100	-0.963474	0.135133	0.355533	3.4e-08	4.43e-07	1.59e-06	3.44e-05	-671	COMPENSATING
LOC_Os08g03310.3	76	88	0.211504	164	55	182	1.72643	0.39043	0.736501	4.57e-17	1.08e-15	1.65e-06	3.55e-05	11067	COMPENSATING
LOC_Os02g38780.2	67	40	-0.744161	107	29	70	1.2713	0.0115982	0.0528697	4.61e-05	0.000352462	1.82e-06	3.87e-05	-2368	COMPENSATING
LOC_Os06g16330.1	60	64	0.0931094	124	59	193	1.70981	0.787747	1	8.51e-18	2.08e-16	1.89e-06	4e-05	13603	COMPENSATING
LOC_Os01g05470.1	152	105	-0.533682	257	107	171	0.676386	0.00402484	0.0206711	0.000148352	0.000988663	1.88e-06	4e-05	-5994	COMPENSATING
LOC_Os02g30050.1	167	173	0.0509239	340	279	141	-0.98457	0.786313	1	1.53e-11	2.65e-10	1.99e-06	4.21e-05	20492	COMPENSATING
LOC_Os09g36080.1	84	89	0.083416	173	221	93	-1.24874	0.761143	1	3.62e-13	6.96e-12	2.45e-06	5.1e-05	-20458	COMPENSATING
LOC_Os01g41640.1	27	12	-1.16993	39	18	59	1.71272	0.0237027	0.0950658	3.06e-06	3.02e-05	2.49e-06	5.15e-05	-1349	COMPENSATING
LOC_Os02g12440.1	21	12	-0.807355	33	1	19	4.24793	0.162756	0.415993	3.81e-06	3.64e-05	3.08e-06	6.3e-05	855	COMPENSATING
LOC_Os09g34010.1	23	9	-1.35364	32	4	26	2.70044	0.0200616	0.0835341	5.95e-05	0.000420281	3.18e-06	6.47e-05	-208	COMPENSATING
LOC_Os12g22030.2	412	332	-0.311461	744	489	615	0.330752	0.00374729	0.0195393	0.00016601	0.00109722	3.26e-06	6.63e-05	-34224	COMPENSATING
LOC_Os08g27720.2	84	76	-0.14439	160	217	74	-1.5521	0.580129	0.964569	1.85e-17	4.45e-16	3.66e-06	7.37e-05	28756	COMPENSATING
LOC_Os02g05930.1	336	401	0.255141	737	331	630	0.928521	0.0183397	0.077537	3.26e-22	9.76e-21	3.88e-06	7.78e-05	6787	COMPENSATING
LOC_Os03g30830.1	47	26	-0.854149	73	33	78	1.24101	0.0186178	0.0784701	2.33e-05	0.000189602	4.42e-06	8.81e-05	-1794	COMPENSATING
LOC_Os05g33230.1	23	15	-0.616671	38	7	44	2.65208	0.255875	0.550403	1.21e-07	1.48e-06	4.73e-06	9.4e-05	-486	COMPENSATING
LOC_Os11g43700.1	49	26	-0.91427	75	33	74	1.16506	0.0105821	0.0488158	9.18e-05	0.000624142	5.01e-06	9.93e-05	-159	COMPENSATING
LOC_Os11g17530.1	14	7	-1	21	1	19	4.24793	0.189247	0.460732	3.81e-06	3.64e-05	5.51e-06	0.000108581	-390	COMPENSATING
LOC_Os11g37050.1	63	33	-0.932886	96	22	52	1.24101	0.00287861	0.015463	0.000642807	0.0036696	5.81e-06	0.000113901	-200	COMPENSATING
LOC_Os01g58444.1	50	49	-0.0291463	99	15	67	2.1592	1	1	5.26e-09	7.53e-08	6.06e-06	0.000117824	3654	COMPENSATING
LOC_Os01g18840.1	19	4	-2.24793	23	29	67	1.20811	0.00259948	0.0140362	0.000132222	0.000884783	6.84e-06	0.000131955	-437	COMPENSATING
LOC_Os09g15430.1	20	11	-0.862496	31	4	33	3.04439	0.149613	0.385161	1.08e-06	1.12e-05	6.98e-06	0.000134352	-435	COMPENSATING
LOC_Os01g56220.1	74	49	-0.594744	123	121	22	-2.45943	0.0300469	0.117691	9.25e-18	2.25e-16	7.66e-06	0.000145856	1900	COMPENSATING
LOC_Os12g26290.5	27	23	-0.231326	50	7	48	2.77761	0.671811	1	1.31e-08	1.82e-07	7.67e-06	0.000145856	832	COMPENSATING
LOC_Os09g19510.1	210	252	0.263034	462	154	337	1.12982	0.0563392	0.196469	9.48e-17	2.2e-15	7.86e-06	0.000148362	-33801	COMPENSATING
LOC_Os02g47620.3	20	13	-0.621488	33	18	85	2.23947	0.296206	0.607371	1.36e-11	2.39e-10	7.95e-06	0.000149788	-2211	COMPENSATING
LOC_Os08g06250.1	167	161	-0.0527874	328	140	267	0.931413	0.782538	1	3.06e-10	4.8e-09	8.61e-06	0.000160501	-4150	COMPENSATING
LOC_Os01g61670.1	49	82	0.742842	131	110	63	-0.80408	0.00498135	0.0249128	0.000436892	0.00264558	9.4e-06	0.000174598	-174	COMPENSATING
LOC_Os11g42350.2	37	21	-0.817136	58	26	70	1.42884	0.0479403	0.171556	8.05e-06	7.06e-05	9.48e-06	0.000175328	-1027	COMPENSATING
LOC_Os05g25950.1	49	21	-1.22239	70	114	7	-4.02554	0.00109325	0.00652131	5.05e-26	1.8e-24	1e-05	0.000185058	8976	COMPENSATING
LOC_Os04g20210.1	19	9	-1.078	28	1	15	3.90689	0.0871586	0.271197	6.1e-05	0.000420281	1.05e-05	0.000193042	-561	COMPENSATING
LOC_Os08g30930.1	80	47	-0.767339	127	81	133	0.715432	0.00433082	0.0220083	0.000462215	0.00277935	1.08e-05	0.000196847	-6336	COMPENSATING
LOC_Os05g01250.1	13	12	-0.115477	25	1	26	4.70044	1	1	2.98e-08	3.89e-07	1.09e-05	0.000198826	-333	COMPENSATING
LOC_Os04g53470.1	239	191	-0.323438	430	246	345	0.487938	0.0233069	0.09357	5.35e-05	0.000403278	1.17e-05	0.000211424	-8670	COMPENSATING
LOC_Os04g09530.2	97	65	-0.577545	162	70	122	0.801454	0.0146124	0.0642518	0.0002146	0.00138224	1.18e-05	0.000212217	-2730	COMPENSATING
LOC_Os05g32680.1	23	11	-1.06413	34	11	44	2	0.0576127	0.198964	8.7e-06	7.54e-05	1.24e-05	0.000220787	-330	COMPENSATING
LOC_Os01g64810.1	21	13	-0.691878	34	4	33	3.04439	0.229481	0.533753	1.08e-06	1.12e-05	1.26e-05	0.00022412	-468	COMPENSATING
LOC_Os03g15920.2	110	157	0.513261	267	99	297	1.58496	0.0047829	0.0239788	4.4e-24	1.43e-22	1.33e-05	0.000234349	22554	COMPENSATING
LOC_Os11g02660.2	60	78	0.378512	138	66	230	1.8011	0.147592	0.382118	2e-22	6.01e-21	1.33e-05	0.000235316	-4410	COMPENSATING
LOC_Os04g56140.3	23	28	0.283793	51	7	63	3.16993	0.575849	0.958425	2.28e-12	4.14e-11	1.36e-05	0.000239127	-490	COMPENSATING
LOC_Os09g33860.1	6	15	1.32193	21	15	1	-3.90689	0.0783539	0.24653	6.1e-05	0.000420281	1.38e-05	0.000241007	14	COMPENSATING
LOC_Os06g43130.1	26	23	-0.176878	49	7	48	2.77761	0.77545	1	1.31e-08	1.82e-07	1.54e-05	0.000268841	-483	COMPENSATING
LOC_Os09g20480.1	21	37	0.817136	58	40	11	-1.8625	0.0479403	0.171556	5.7e-05	0.000420281	1.58e-05	0.000273731	-187	COMPENSATING
LOC_Os08g15444.1	16	4	-2	20	4	22	2.45943	0.0118179	0.053171	0.000533521	0.00309191	1.58e-05	0.000274263	-19	COMPENSATING
LOC_Os01g10990.1	10	17	0.765535	27	44	7	-2.65208	0.247789	0.53918	1.21e-07	1.48e-06	1.64e-05	0.000281677	160	COMPENSATING
LOC_Os05g31230.1	112	104	-0.106915	216	125	248	0.988412	0.63397	0.991387	1.84e-10	2.97e-09	1.81e-05	0.000304945	-1120	COMPENSATING
LOC_Os05g48590.1	162	126	-0.36257	288	154	234	0.603578	0.038985	0.142367	5.73e-05	0.000420281	2.47e-05	0.000406128	2736	COMPENSATING
LOC_Os07g49330.1	282	278	-0.0206103	560	302	478	0.662462	0.899135	1	3.13e-10	4.91e-09	2.75e-05	0.000448383	257742	COMPENSATING
LOC_Os03g02020.3	41	28	-0.550197	69	33	85	1.365	0.148032	0.382774	1.84e-06	1.85e-05	2.77e-05	0.00045106	-2968	COMPENSATING
LOC_Os08g05320.3	30	47	0.647698	77	11	85	2.94996	0.0675493	0.220557	2.55e-15	5.43e-14	2.85e-05	0.000463288	2940	COMPENSATING
LOC_Os01g38480.3	469	401	-0.225986	870	544	675	0.311281	0.0230612	0.0928105	0.000194001	0.00125899	2.99e-05	0.000483214	-24288	COMPENSATING
LOC_Os07g38230.1	26	13	-1	39	7	30	2.09954	0.0532519	0.186336	0.000191076	0.00124236	3e-05	0.000483779	-36	COMPENSATING
LOC_Os02g48116.1	39	44	0.174029	83	59	15	-1.97575	0.660884	1	2.55e-07	3.01e-06	3.07e-05	0.000493137	550	COMPENSATING
LOC_Os05g25840.3	232	273	0.234776	505	353	660	0.902798	0.0749755	0.238445	3.36e-22	9.99e-21	3.39e-05	0.000539938	-12160	COMPENSATING
LOC_Os01g09850.2	10	18	0.847997	28	29	4	-2.85798	0.184933	0.451839	1.09e-05	9.22e-05	3.63e-05	0.000575723	-416	COMPENSATING
LOC_Os01g65400.2	17	10	-0.765535	27	4	30	2.90689	0.247789	0.53918	6.16e-06	5.62e-05	3.77e-05	0.000595227	-364	COMPENSATING
LOC_Os06g01972.1	23	28	0.283793	51	74	19	-1.96153	0.575849	0.958425	7.72e-09	1.09e-07	3.79e-05	0.00059659	55	COMPENSATING
LOC_Os05g01290.1	16	7	-1.19265	23	4	26	2.70044	0.0931396	0.285368	5.95e-05	0.000420281	4.17e-05	0.000649826	-1440	COMPENSATING
LOC_Os12g16350.9	6	17	1.5025	23	29	7	-2.05063	0.0346897	0.129447	0.000312551	0.00191285	4.47e-05	0.000688426	-18	COMPENSATING
LOC_Os11g06390.5	13	10	-0.378512	23	1	19	4.24793	0.677639	1	3.81e-06	3.64e-05	4.59e-05	0.000706283	-390	COMPENSATING
LOC_Os03g07739.2	82	102	0.314873	184	114	59	-0.950247	0.161122	0.413493	3.5e-05	0.00027758	5.38e-05	0.000809552	3570	COMPENSATING
LOC_Os04g36590.1	46	55	0.257798	101	33	122	1.88634	0.42616	0.79027	3.33e-13	6.41e-12	5.49e-05	0.000825034	6474	COMPENSATING
LOC_Os11g46870.1	303	282	-0.103623	585	265	145	-0.869939	0.408316	0.764614	3.25e-09	4.81e-08	5.53e-05	0.000830147	24072	COMPENSATING
LOC_Os11g45250.2	16	18	0.169925	34	1	22	4.45943	0.864166	1	4.77e-07	5.32e-06	5.74e-05	0.000858234	240	COMPENSATING
LOC_Os01g01920.2	20	11	-0.862496	31	4	26	2.70044	0.149613	0.385161	5.95e-05	0.000420281	5.93e-05	0.000883606	-390	COMPENSATING
LOC_Os07g30200.2	26	21	-0.308122	47	4	30	2.90689	0.560065	0.935189	6.16e-06	5.62e-05	5.94e-05	0.000883869	-924	COMPENSATING
LOC_Os06g12260.2	79	102	0.368645	181	132	74	-0.834941	0.101733	0.305422	6.45e-05	0.000443104	6.49e-05	0.00096175	-940	COMPENSATING
LOC_Os06g01990.1	24	16	-0.584963	40	29	1	-4.85798	0.268187	0.564308	3.73e-09	5.44e-08	6.61e-05	0.000976546	680	COMPENSATING
LOC_Os12g35060.3	24	22	-0.125531	46	7	44	2.65208	0.882996	1	1.21e-07	1.48e-06	6.67e-05	0.000980182	-126	COMPENSATING
LOC_Os03g24060.1	20	22	0.137504	42	11	70	2.66985	0.877614	1	1.18e-11	2.09e-10	6.74e-05	0.00098587	4365	COMPENSATING
LOC_Os02g07740.1	82	59	-0.474909	141	74	130	0.812914	0.0635372	0.21255	0.000107453	0.000727199	7.21e-05	0.00104796	2150	COMPENSATING
LOC_Os12g34860.1	107	75	-0.512648	182	81	130	0.682518	0.0213115	0.0874515	0.000907788	0.00490348	7.45e-05	0.00107269	-5848	COMPENSATING
LOC_Os11g48100.1	33	23	-0.520832	56	11	41	1.89812	0.228806	0.533753	3.59e-05	0.000282463	8e-05	0.00114646	-720	COMPENSATING
LOC_Os05g27110.2	63	40	-0.655352	103	40	78	0.963474	0.0296822	0.116374	0.000597881	0.00342735	8.08e-05	0.00115536	-3072	COMPENSATING
LOC_Os02g12890.1	169	142	-0.251132	311	268	389	0.537537	0.14027	0.3671	2.68e-06	2.67e-05	8.09e-05	0.00115612	-116348	COMPENSATING
LOC_Os08g03310.6	76	62	-0.293731	138	48	104	1.11548	0.26839	0.56459	6.49e-06	5.88e-05	8.16e-05	0.00116388	2450	COMPENSATING
LOC_Os09g19910.1	415	384	-0.112005	799	728	467	-0.640516	0.288537	0.595701	4.32e-14	8.69e-13	8.51e-05	0.0012037	89670	COMPENSATING
LOC_Os12g20150.1	239	221	-0.112964	460	261	393	0.59048	0.428025	0.79355	2.76e-07	3.24e-06	8.85e-05	0.00124368	4981	COMPENSATING
LOC_Os01g25010.1	82	65	-0.335184	147	40	85	1.08746	0.186765	0.455908	7.03e-05	0.000482073	9.13e-05	0.00127845	-2496	COMPENSATING
LOC_Os02g41520.1	72	96	0.415037	168	85	44	-0.949959	0.0756691	0.240464	0.000387155	0.00235269	0.000103223	0.00142472	-390	COMPENSATING
LOC_Os04g02910.4	6	15	1.32193	21	11	1	-3.45943	0.0783539	0.24653	0.000976563	0.00490348	0.000106499	0.00145848	20	COMPENSATING
LOC_Os02g52450.2	49	65	0.407658	114	55	22	-1.32193	0.159762	0.410386	0.000216804	0.00139123	0.00011666	0.00158453	1320	COMPENSATING
LOC_Os09g11270.1	10	12	0.263034	22	18	1	-4.16993	0.831812	1	7.63e-06	6.75e-05	0.000119067	0.00161005	3	COMPENSATING
LOC_Os09g14520.1	14	21	0.584963	35	1	26	4.70044	0.310505	0.62941	2.98e-08	3.89e-07	0.000119649	0.00161553	170	COMPENSATING
LOC_Os05g01270.1	20	10	-1	30	7	30	2.09954	0.0987371	0.297486	0.000191076	0.00124236	0.000128606	0.00172881	96	COMPENSATING
LOC_Os01g63900.1	66	58	-0.186413	124	88	26	-1.75899	0.529769	0.902049	4.59e-09	6.62e-08	0.000134165	0.00180088	2184	COMPENSATING
LOC_Os02g12870.1	76	80	0.0740006	156	99	41	-1.2718	0.810276	1	1.03e-06	1.1e-05	0.000145358	0.00191183	3612	COMPENSATING
LOC_Os02g12890.2	116	100	-0.214125	216	188	304	0.693339	0.307427	0.623888	1.91e-07	2.29e-06	0.00014635	0.0019221	-47192	COMPENSATING
LOC_Os02g16660.2	10	12	0.263034	22	4	56	3.80735	0.831812	1	9.08e-13	1.7e-11	0.000154931	0.00202607	740	COMPENSATING
LOC_Os11g40009.2	16	10	-0.678072	26	7	37	2.4021	0.32694	0.658536	5.3e-06	4.92e-05	0.00015858	0.00205275	2993	COMPENSATING
LOC_Os11g05650.1	46	48	0.0614005	94	103	37	-1.47705	0.917923	1	2.18e-08	2.92e-07	0.000169354	0.00217424	486	COMPENSATING
LOC_Os01g02090.2	409	379	-0.109903	788	493	649	0.396631	0.301562	0.614453	4.36e-06	4.13e-05	0.000169772	0.00217655	-10360	COMPENSATING
LOC_Os08g08586.1	17	22	0.371969	39	48	11	-2.12553	0.522397	0.892244	1.24e-06	1.27e-05	0.00017054	0.00218334	0	COMPENSATING
LOC_Os01g13350.2	7	15	1.09954	22	11	1	-3.45943	0.133801	0.352192	0.000976563	0.00490348	0.000171487	0.00219136	0	COMPENSATING
LOC_Os01g65200.2	23	17	-0.436099	40	4	26	2.70044	0.429591	0.795373	5.95e-05	0.000420281	0.000182563	0.00231136	-294	COMPENSATING
LOC_Os11g38650.1	147	169	0.201207	316	279	185	-0.59274	0.237418	0.53918	1.48e-05	0.00012345	0.000188575	0.00238089	29475	COMPENSATING
LOC_Os01g65320.1	40	27	-0.567041	67	22	56	1.34792	0.142071	0.370869	0.000149482	0.000993511	0.000192604	0.00241839	-567	COMPENSATING
LOC_Os08g41010.3	29	20	-0.536053	49	22	63	1.51785	0.25287	0.544653	9.81e-06	8.43e-05	0.000196619	0.00245868	-1140	COMPENSATING
LOC_Os03g17310.1	26	15	-0.793549	41	11	37	1.75002	0.117275	0.331796	0.000222245	0.00141035	0.000200712	0.00250149	-208	COMPENSATING
LOC_Os12g39630.1	163	157	-0.0541074	320	110	196	0.83335	0.779906	1	1.01e-06	1.08e-05	0.000203157	0.00252317	17316	COMPENSATING
LOC_Os11g02400.2	197	185	-0.0906704	382	63	119	0.917538	0.573622	0.955688	4.01e-05	0.000312569	0.00020296	0.00252317	21321	COMPENSATING
LOC_Os04g54330.1	19	23	0.275634	42	59	15	-1.97575	0.643969	1	2.55e-07	3.01e-06	0.000206015	0.00254964	1258	COMPENSATING
LOC_Os03g52170.1	19	22	0.211504	41	29	4	-2.85798	0.755229	1	1.09e-05	9.22e-05	0.000212819	0.00261827	616	COMPENSATING
LOC_Os11g43320.1	59	42	-0.490326	101	74	15	-2.30256	0.110918	0.328787	1.53e-10	2.49e-09	0.00023953	0.00291163	5610	COMPENSATING
LOC_Os02g16709.1	14	6	-1.22239	20	4	22	2.45943	0.115318	0.331796	0.000533521	0.00309191	0.000243151	0.00295171	-280	COMPENSATING
LOC_Os11g05070.1	9	17	0.917538	26	1	33	5.04439	0.168638	0.42521	2.33e-10	3.69e-09	0.000248658	0.00300659	222	COMPENSATING
LOC_Os06g01320.1	82	67	-0.291463	149	77	141	0.872765	0.251331	0.541908	1.74e-05	0.000143713	0.000253677	0.00305919	1218	COMPENSATING
LOC_Os07g05750.1	20	23	0.201634	43	7	48	2.77761	0.760792	1	1.31e-08	1.82e-07	0.000258452	0.00310448	315	COMPENSATING
LOC_Os01g32864.1	29	25	-0.214125	54	15	56	1.90046	0.683489	1	1.04e-06	1.1e-05	0.000278399	0.00332225	2256	COMPENSATING
LOC_Os11g25780.1	84	60	-0.485427	144	154	226	0.553392	0.0549019	0.191701	0.000260058	0.00162483	0.000278117	0.00332225	-19995	COMPENSATING
LOC_Os01g03320.1	63	48	-0.392317	111	26	59	1.1822	0.183657	0.450331	0.000447199	0.00269141	0.000297556	0.00352327	-2080	COMPENSATING
LOC_Os10g04600.2	49	61	0.316027	110	55	22	-1.32193	0.294234	0.604687	0.000216804	0.00139123	0.00032045	0.00376598	-174	COMPENSATING
LOC_Os12g19040.1	33	23	-0.520832	56	22	59	1.42321	0.228806	0.533753	4.77e-05	0.000361761	0.000344714	0.00401405	-1125	COMPENSATING
LOC_Os05g01310.1	72	55	-0.388565	127	63	111	0.817136	0.1554	0.399559	0.000338941	0.00206883	0.000447838	0.00501063	-640	AMBIGUOUS
LOC_Os03g49630.2	11	9	-0.289507	20	1	15	3.90689	0.823803	1	6.1e-05	0.000420281	0.000549786	0.00599713	-165	AMBIGUOUS
LOC_Os10g21860.1	16	9	-0.830075	25	1	11	3.45943	0.229523	0.533753	0.000976563	0.00490348	0.000553404	0.0060294	-90	AMBIGUOUS
LOC_Os10g10180.1	13	17	0.387023	30	1	19	4.24793	0.584665	0.970536	3.81e-06	3.64e-05	0.000587124	0.00631832	297	AMBIGUOUS
LOC_Os08g05510.1	46	47	0.0310269	93	88	33	-1.41504	1	1	5.93e-07	6.52e-06	0.000612667	0.00655016	-5618	AMBIGUOUS
LOC_Os01g02170.2	82	76	-0.109624	158	85	163	0.939337	0.690925	1	8.29e-07	8.95e-06	0.000618855	0.00659319	3080	AMBIGUOUS
LOC_Os08g03310.5	94	87	-0.111645	181	70	133	0.925999	0.655734	1	1.16e-05	9.77e-05	0.000645952	0.00682619	3553	AMBIGUOUS
LOC_Os12g27994.2	259	276	0.0917162	535	445	323	-0.462271	0.489136	0.865372	1.22e-05	0.000101817	0.000704474	0.00732604	11881	AMBIGUOUS
LOC_Os06g03760.2	100	116	0.214125	216	99	215	1.11884	0.307427	0.623888	5.23e-11	8.79e-10	0.000715688	0.00740895	13230	AMBIGUOUS
LOC_Os06g17285.2	11	16	0.540568	27	11	1	-3.45943	0.442068	0.814797	0.000976563	0.00490348	0.000736275	0.00753131	110	AMBIGUOUS
LOC_Os05g35740.3	238	230	-0.0493277	468	368	234	-0.653197	0.746299	1	5.26e-08	6.7e-07	0.00079388	0.0080275	22287	AMBIGUOUS
LOC_Os09g33620.1	13	12	-0.115477	25	37	4	-3.20945	1	1	1.03e-07	1.27e-06	0.000805379	0.00809008	448	AMBIGUOUS
LOC_Os04g53190.2	92	96	0.0614005	188	125	63	-0.988504	0.82688	1	7.21e-06	6.5e-05	0.000811391	0.00813259	12825	AMBIGUOUS
LOC_Os06g12630.1	77	121	0.652077	198	99	293	1.5654	0.00216374	0.0119108	2.23e-23	7e-22	0.000829802	0.00828986	1005	AMBIGUOUS
LOC_Os08g27840.1	3912	3918	0.00221103	7830	4906	4434	-0.145938	0.95494	1	1.09e-06	1.13e-05	0.000832915	0.00831187	4950	AMBIGUOUS
LOC_Os01g59860.1	89	71	-0.325986	160	121	189	0.643379	0.178777	0.440992	0.000133792	0.000894416	0.000845107	0.00839245	-2924	AMBIGUOUS
LOC_Os02g51930.1	27	16	-0.754888	43	22	52	1.24101	0.126289	0.334677	0.000642807	0.0036696	0.00084558	0.00839245	990	AMBIGUOUS
LOC_Os02g50560.1	41	33	-0.313158	74	37	85	1.19994	0.415985	0.778087	1.65e-05	0.000136501	0.000861804	0.0085442	-1809	AMBIGUOUS
LOC_Os05g02020.1	21	15	-0.485427	36	18	1	-4.16993	0.405032	0.758811	7.63e-06	6.75e-05	0.000875926	0.00866541	84	AMBIGUOUS
LOC_Os11g32260.1	10	10	0	20	7	52	2.89308	1	1	1.36e-09	2.05e-08	0.000891662	0.00881155	2738	AMBIGUOUS
LOC_Os11g06130.3	11	11	0	22	1	15	3.90689	1	1	6.1e-05	0.000420281	0.000903942	0.00890402	-38	AMBIGUOUS
LOC_Os11g06390.4	11	11	0	22	1	15	3.90689	1	1	6.1e-05	0.000420281	0.000903942	0.00890402	-108	AMBIGUOUS
LOC_Os05g01990.1	26	18	-0.530515	44	22	59	1.42321	0.291215	0.598783	4.77e-05	0.000361761	0.000932832	0.00916174	784	AMBIGUOUS
LOC_Os10g02584.2	14	17	0.280108	31	26	4	-2.70044	0.7201	1	5.95e-05	0.000420281	0.00101443	0.00979191	-33	AMBIGUOUS
LOC_Os08g31810.1	19	15	-0.341037	34	37	4	-3.20945	0.607591	0.983894	1.03e-07	1.27e-06	0.00106541	0.0102192	518	AMBIGUOUS
LOC_Os04g09604.1	13	13	0	26	4	33	3.04439	1	1	1.08e-06	1.12e-05	0.00110365	0.0105528	814	AMBIGUOUS
LOC_Os08g38310.1	17	10	-0.765535	27	22	1	-4.45943	0.247789	0.53918	4.77e-07	5.32e-06	0.00110527	0.0105555	551	AMBIGUOUS
LOC_Os11g46000.3	37	13	-1.50901	50	33	1	-5.04439	0.000936223	0.00565873	2.33e-10	3.69e-09	0.0011537	0.010974	4944	AMBIGUOUS
LOC_Os08g38130.1	13	18	0.469485	31	22	4	-2.45943	0.47313	0.859493	0.000533521	0.00309191	0.00116417	0.0110517	-33	AMBIGUOUS
LOC_Os09g14614.2	10	15	0.584963	25	4	48	3.58496	0.424356	0.787281	1.31e-10	2.15e-09	0.00117933	0.0111712	236	AMBIGUOUS
LOC_Os02g16600.1	258	308	0.255559	566	228	400	0.810966	0.0393404	0.143536	6.6e-12	1.18e-10	0.00118172	0.0111823	13260	AMBIGUOUS
LOC_Os11g09310.1	386	430	0.155736	816	335	515	0.620411	0.132197	0.349887	7.18e-10	1.11e-08	0.00129942	0.01217	-2634	AMBIGUOUS
LOC_Os04g01540.1	70	56	-0.321928	126	107	37	-1.53201	0.246706	0.53918	4.44e-09	6.45e-08	0.00135859	0.0125952	6930	AMBIGUOUS
LOC_Os05g35710.3	106	93	-0.188762	199	88	145	0.720477	0.395016	0.744296	0.000228362	0.00144517	0.00137627	0.0127076	5096	AMBIGUOUS
LOC_Os03g44310.1	41	49	0.257158	90	15	56	1.90046	0.460792	0.840402	1.04e-06	1.1e-05	0.00149115	0.0135224	1628	AMBIGUOUS
LOC_Os05g27010.1	20	26	0.378512	46	66	26	-1.34395	0.461391	0.840402	3.67e-05	0.000288199	0.00158817	0.0142607	-486	AMBIGUOUS
LOC_Os01g07400.2	16	11	-0.540568	27	4	22	2.45943	0.442068	0.814797	0.000533521	0.00309191	0.0015881	0.0142607	-99	AMBIGUOUS
LOC_Os11g24570.1	562	616	0.13236	1178	511	727	0.508632	0.122504	0.331796	9.03e-10	1.39e-08	0.00160777	0.0144226	-45423	AMBIGUOUS
LOC_Os08g19114.2	74	77	0.0573332	151	70	145	1.05063	0.870779	1	3.45e-07	4.01e-06	0.00166177	0.0148708	980	AMBIGUOUS
LOC_Os08g07100.1	29	15	-0.95109	44	48	4	-3.58496	0.0487668	0.174055	1.31e-10	2.15e-09	0.0016942	0.015109	9462	AMBIGUOUS
LOC_Os12g16350.10	10	13	0.378512	23	11	1	-3.45943	0.677639	1	0.000976563	0.00490348	0.00177894	0.0157876	210	AMBIGUOUS
LOC_Os01g02100.4	21	26	0.308122	47	55	19	-1.53343	0.560065	0.935189	3.38e-05	0.000268545	0.00183523	0.0161929	185	AMBIGUOUS
LOC_Os06g03514.1	276	248	-0.154328	524	375	478	0.35012	0.23817	0.53918	0.00047184	0.00282734	0.00184713	0.0162822	88725	AMBIGUOUS
LOC_Os02g17460.1	7	15	1.09954	22	48	19	-1.33703	0.133801	0.352192	0.000521613	0.00309191	0.00189395	0.0166467	-153	AMBIGUOUS
LOC_Os04g30010.1	130	96	-0.437405	226	136	52	-1.38702	0.0279321	0.11046	7.44e-10	1.15e-08	0.00198554	0.0173516	8265	AMBIGUOUS
LOC_Os08g03310.1	74	72	-0.0395284	146	48	100	1.05889	0.93408	1	2.31e-05	0.000188322	0.00203331	0.0176678	4192	AMBIGUOUS
LOC_Os01g65030.1	33	34	0.0430687	67	29	82	1.49957	1	1	4.91e-07	5.46e-06	0.00208892	0.0179843	-190	AMBIGUOUS
LOC_Os01g73530.2	362	363	0.00397985	725	445	323	-0.462271	1	1	1.22e-05	0.000101817	0.0021661	0.0185396	19474	AMBIGUOUS
LOC_Os02g47590.1	29	25	-0.214125	54	37	7	-2.4021	0.683489	1	5.3e-06	4.92e-05	0.00217752	0.0186199	396	AMBIGUOUS
LOC_Os01g72940.1	23	16	-0.523562	39	22	56	1.34792	0.336784	0.673075	0.000149482	0.000993511	0.00225587	0.0191289	-96	AMBIGUOUS
LOC_Os03g22570.2	10	15	0.584963	25	1	19	4.24793	0.424356	0.787281	3.81e-06	3.64e-05	0.00228537	0.019361	0	AMBIGUOUS
LOC_Os01g02750.1	27	13	-1.05445	40	51	4	-3.67243	0.0384773	0.140992	2.05e-11	3.51e-10	0.00235293	0.0198414	891	AMBIGUOUS
LOC_Os01g41900.1	29	26	-0.157541	55	85	26	-1.70895	0.787706	1	1.7e-08	2.32e-07	0.00248355	0.0207515	3696	AMBIGUOUS
LOC_Os04g35070.1	34	26	-0.387023	60	29	63	1.1193	0.366294	0.711156	0.00050909	0.00303996	0.00251646	0.0210073	-1035	AMBIGUOUS
LOC_Os06g03800.1	14	13	-0.106915	27	1	11	3.45943	1	1	0.000976563	0.00490348	0.00255383	0.0212669	-76	AMBIGUOUS
LOC_Os09g08160.1	112	100	-0.163499	212	99	156	0.656046	0.450037	0.827995	0.000431492	0.00261749	0.00280701	0.0229302	-2021	AMBIGUOUS
LOC_Os01g22480.2	14	26	0.893085	40	4	44	3.45943	0.0806905	0.252604	1.51e-09	2.27e-08	0.00298627	0.0241999	1440	AMBIGUOUS
LOC_Os01g35170.1	26	20	-0.378512	46	29	4	-2.85798	0.461391	0.840402	1.09e-05	9.22e-05	0.00303969	0.0243308	116	AMBIGUOUS
LOC_Os08g09250.1	41	42	0.0347654	83	48	115	1.26053	1	1	1.59e-07	1.93e-06	0.00308075	0.0246006	-1992	AMBIGUOUS
LOC_Os01g09890.1	313	380	0.279837	693	335	552	0.720507	0.0121166	0.0544548	3.13e-13	6.07e-12	0.00330099	0.026125	34362	AMBIGUOUS
LOC_Os06g04910.1	155	146	-0.0862998	301	283	171	-0.726806	0.644791	1	1.65e-07	1.99e-06	0.00334213	0.0263459	10458	AMBIGUOUS
LOC_Os03g17020.2	11	15	0.447459	26	22	4	-2.45943	0.557197	0.931729	0.000533521	0.00309191	0.00341469	0.0267698	680	AMBIGUOUS
LOC_Os09g33810.5	167	168	0.00861313	335	276	182	-0.60073	1	1	1.3e-05	0.000108864	0.003803	0.0295478	-12321	AMBIGUOUS
LOC_Os07g40550.3	97	89	-0.124179	186	85	141	0.73016	0.607886	0.983894	0.000237272	0.00149332	0.00380782	0.0295478	-3255	AMBIGUOUS
LOC_Os01g34350.1	14	15	0.0995357	29	7	37	2.4021	1	1	5.3e-06	4.92e-05	0.00389575	0.02985	-299	AMBIGUOUS
LOC_Os11g47130.1	30	56	0.900464	86	18	93	2.36923	0.00667392	0.0321053	2.26e-13	4.44e-12	0.00414493	0.0315477	1564	AMBIGUOUS
LOC_Os01g39800.2	11	9	-0.289507	20	15	1	-3.90689	0.823803	1	6.1e-05	0.000420281	0.00427242	0.032464	29	AMBIGUOUS
LOC_Os11g35870.4	203	194	-0.0654231	397	228	319	0.484523	0.688098	1	0.000115118	0.000772579	0.00442643	0.0334397	23058	AMBIGUOUS
LOC_Os01g04650.1	27	18	-0.584963	45	59	11	-2.42321	0.232693	0.53918	4.47e-09	6.45e-08	0.00444317	0.0335108	1760	AMBIGUOUS
LOC_Os01g39110.1	21	7	-1.58496	28	29	1	-4.85798	0.012541	0.0559027	3.73e-09	5.44e-08	0.00447846	0.033749	825	AMBIGUOUS
LOC_Os11g16290.1	89	89	0	178	81	145	0.840059	1	1	2.48e-05	0.000201274	0.00456056	0.034225	7296	AMBIGUOUS
LOC_Os10g35870.1	30	26	-0.206451	56	18	48	1.41504	0.68888	1	0.000287118	0.00178257	0.0050312	0.0367334	-513	AMBIGUOUS
LOC_Os01g24980.1	29	33	0.186413	62	15	52	1.79355	0.703537	1	6.46e-06	5.86e-05	0.00508996	0.0371327	2232	AMBIGUOUS
LOC_Os09g38960.2	299	324	0.115848	623	298	441	0.565466	0.336286	0.673064	1.61e-07	1.95e-06	0.00516741	0.0375181	53350	AMBIGUOUS
LOC_Os08g07830.1	236	245	0.0539949	481	368	271	-0.441413	0.715325	1	0.000142146	0.000949343	0.00532476	0.0384772	1254	AMBIGUOUS
LOC_Os11g42420.1	20	17	-0.234465	37	18	52	1.53051	0.742829	1	5.85e-05	0.000420281	0.0054946	0.039486	1740	AMBIGUOUS
LOC_Os07g10970.2	23	20	-0.201634	43	33	7	-2.23704	0.760792	1	4.23e-05	0.000325306	0.00551348	0.0395594	1239	AMBIGUOUS
LOC_Os09g39400.2	24	23	-0.0614005	47	11	37	1.75002	1	1	0.000222245	0.00141035	0.00576386	0.0412588	1681	AMBIGUOUS
LOC_Os07g04160.1	92	107	0.217905	199	81	163	1.00888	0.32099	0.648783	1.67e-07	2.01e-06	0.00609926	0.0430195	9460	AMBIGUOUS
LOC_Os10g42710.6	20	26	0.378512	46	4	26	2.70044	0.461391	0.840402	5.95e-05	0.000420281	0.00612629	0.0431769	495	AMBIGUOUS
LOC_Os11g02660.3	50	87	0.799087	137	59	196	1.73207	0.00198869	0.0110136	2.34e-18	5.89e-17	0.00642128	0.0448754	17446	AMBIGUOUS
LOC_Os03g16700.1	27	25	-0.111031	52	40	11	-1.8625	0.889884	1	5.7e-05	0.000420281	0.0069552	0.0478386	-108	AMBIGUOUS
LOC_Os09g36770.3	30	26	-0.206451	56	22	52	1.24101	0.68888	1	0.000642807	0.0036696	0.00705349	0.0483328	2419	AMBIGUOUS
LOC_Os12g13320.1	265	246	-0.107334	511	320	211	-0.600829	0.425901	0.789969	2.57e-06	2.57e-05	0.00722806	0.0494179	1986	AMBIGUOUS
LOC_Os03g44300.1	19	16	-0.247928	35	15	44	1.55254	0.735879	1	0.000203722	0.00131464	0.00743166	0.0504327	-308	AMBIGUOUS
LOC_Os01g02090.1	329	341	0.0516842	670	412	560	0.442782	0.670892	1	2.32e-06	2.32e-05	0.00751443	0.0508811	675	AMBIGUOUS
LOC_Os02g31220.2	10	23	1.20163	33	1	19	4.24793	0.035082	0.130299	3.81e-06	3.64e-05	0.008572	0.0561696	912	AMBIGUOUS
LOC_Os09g19940.2	14	12	-0.222392	26	26	4	-2.70044	0.845019	1	5.95e-05	0.000420281	0.0087103	0.0568314	312	AMBIGUOUS
LOC_Os12g21870.1	14	12	-0.222392	26	26	4	-2.70044	0.845019	1	5.95e-05	0.000420281	0.0087103	0.0568314	440	AMBIGUOUS
LOC_Os12g42570.1	21	16	-0.392317	37	11	1	-3.45943	0.511376	0.877469	0.000976563	0.00490348	0.00879809	0.0572408	0	AMBIGUOUS
LOC_Os06g44210.1	142	146	0.0400774	288	110	178	0.694374	0.859723	1	7.34e-05	0.000502856	0.00915858	0.0592908	-3358	AMBIGUOUS
LOC_Os11g06930.1	73	56	-0.38247	129	143	59	-1.27723	0.158654	0.407796	3.12e-09	4.63e-08	0.00931127	0.0601515	9636	AMBIGUOUS
LOC_Os02g05630.3	21	23	0.131245	44	7	30	2.09954	0.880396	1	0.000191076	0.00124236	0.00956241	0.061513	-306	AMBIGUOUS
LOC_Os08g32540.1	43	66	0.618129	109	74	211	1.51165	0.0346154	0.129447	2.03e-16	4.63e-15	0.00989282	0.0633265	4080	AMBIGUOUS
LOC_Os10g30790.1	10	29	1.53605	39	1	22	4.45943	0.00337785	0.0177256	4.77e-07	5.32e-06	0.00989986	0.0633272	0	AMBIGUOUS
LOC_Os08g42050.1	176	225	0.35435	401	132	248	0.909802	0.0164228	0.070266	2.77e-09	4.12e-08	0.0103216	0.0649347	9061	AMBIGUOUS
LOC_Os06g09910.1	113	118	0.0624641	231	96	163	0.763766	0.79248	1	3.75e-05	0.000293969	0.0103354	0.0649768	6825	AMBIGUOUS
LOC_Os11g41910.1	27	34	0.332575	61	11	41	1.89812	0.442626	0.815092	3.59e-05	0.000282463	0.0103686	0.0651406	-1775	AMBIGUOUS
LOC_Os03g58040.1	30	10	-1.58496	40	22	1	-4.45943	0.00222143	0.0121956	4.77e-07	5.32e-06	0.0103947	0.0652594	1240	AMBIGUOUS
LOC_Os09g20010.1	76	72	-0.0780025	148	88	44	-1	0.805321	1	0.000160235	0.00106191	0.0107897	0.0672314	2736	AMBIGUOUS
LOC_Os11g16530.2	11	13	0.241008	24	29	7	-2.05063	0.83882	1	0.000312551	0.00191285	0.0108104	0.0673148	165	AMBIGUOUS
LOC_Os11g26594.1	4	16	2	20	1	37	5.20945	0.0118179	0.053171	1.46e-11	2.53e-10	0.0122655	0.0751468	1440	AMBIGUOUS
LOC_Os01g40250.1	17	10	-0.765535	27	37	4	-3.20945	0.247789	0.53918	1.03e-07	1.27e-06	0.0123294	0.0753867	780	AMBIGUOUS
LOC_Os03g01530.1	27	23	-0.231326	50	29	7	-2.05063	0.671811	1	0.000312551	0.00191285	0.0125078	0.0763751	150	AMBIGUOUS
LOC_Os01g03060.2	64	67	0.0660892	131	103	59	-0.803857	0.861369	1	0.000681364	0.00388649	0.0128476	0.0781372	385	AMBIGUOUS
LOC_Os07g30300.1	840	877	0.0621875	1717	1114	1361	0.288918	0.384965	0.727195	7.47e-07	8.14e-06	0.0128955	0.0783762	21829	AMBIGUOUS
LOC_Os12g25700.2	60	60	0	120	40	78	0.963474	1	1	0.000597881	0.00342735	0.0129465	0.0786341	1700	AMBIGUOUS
LOC_Os02g39530.1	26	32	0.29956	58	4	22	2.45943	0.511842	0.878086	0.000533521	0.00309191	0.013022	0.0789872	66	AMBIGUOUS
LOC_Os12g22760.1	13	13	0	26	7	30	2.09954	1	1	0.000191076	0.00124236	0.0134075	0.0807366	252	AMBIGUOUS
LOC_Os09g04670.1	19	22	0.211504	41	11	41	1.89812	0.755229	1	3.59e-05	0.000282463	0.0138681	0.0829636	-304	AMBIGUOUS
LOC_Os08g03310.2	67	86	0.360176	153	63	141	1.16227	0.145366	0.378464	4.86e-08	6.2e-07	0.014463	0.0857369	5452	AMBIGUOUS
LOC_Os08g31810.3	31	22	-0.494765	53	33	7	-2.23704	0.271679	0.571069	4.23e-05	0.000325306	0.0144786	0.0857738	990	AMBIGUOUS
LOC_Os11g34980.1	13	11	-0.241008	24	11	37	1.75002	0.83882	1	0.000222245	0.00141035	0.0157509	0.0916483	-41	AMBIGUOUS
LOC_Os02g31074.1	23	25	0.120294	48	26	70	1.42884	0.885433	1	8.05e-06	7.06e-05	0.015767	0.0916832	1404	AMBIGUOUS
LOC_Os05g39140.1	26	16	-0.70044	42	40	7	-2.51457	0.164149	0.418772	1.07e-06	1.12e-05	0.0158798	0.0919909	2496	AMBIGUOUS
LOC_Os11g29970.1	36	27	-0.415037	63	81	26	-1.63941	0.313503	0.633963	9.37e-08	1.18e-06	0.016111	0.0929741	2730	AMBIGUOUS
LOC_Os08g41990.1	1205	1202	-0.00359625	2407	1158	1327	0.196533	0.967484	1	0.000748149	0.0042393	0.0162281	0.0934726	-290400	AMBIGUOUS
LOC_Os03g51930.2	63	65	0.0450879	128	74	133	0.845829	0.929614	1	4.98e-05	0.000376552	0.0165307	0.0949165	-15260	AMBIGUOUS
LOC_Os11g45790.1	187	167	-0.16319	354	265	167	-0.666144	0.312571	0.632701	2.79e-06	2.77e-05	0.0168685	0.0965531	21357	AMBIGUOUS
LOC_Os06g03600.1	114	121	0.0859732	235	140	222	0.665133	0.695591	1	1.92e-05	0.000157541	0.0179954	0.101967	1000	AMBIGUOUS
LOC_Os01g12830.1	60	66	0.137504	126	66	126	0.932886	0.656178	1	1.78e-05	0.000146876	0.0195279	0.108712	450	AMBIGUOUS
LOC_Os06g16260.1	102	124	0.281771	226	88	167	0.924273	0.162297	0.415993	8.55e-07	9.21e-06	0.0195404	0.108715	12560	AMBIGUOUS
LOC_Os12g22090.1	64	89	0.475733	153	66	156	1.24101	0.0519889	0.18364	1.4e-09	2.11e-08	0.0202541	0.111465	1856	AMBIGUOUS
LOC_Os12g31485.1	14	6	-1.22239	20	18	1	-4.16993	0.115318	0.331796	7.63e-06	6.75e-05	0.0207644	0.113999	836	AMBIGUOUS
LOC_Os11g06220.1	24	20	-0.263034	44	51	15	-1.76553	0.651588	1	1.01e-05	8.65e-05	0.0207778	0.114004	672	AMBIGUOUS
LOC_Os07g49460.1	16	17	0.0874628	33	15	48	1.67807	1	1	3.76e-05	0.000293969	0.0210797	0.114833	-360	AMBIGUOUS
LOC_Os11g42350.3	30	27	-0.152003	57	40	78	0.963474	0.791366	1	0.000597881	0.00342735	0.0214616	0.116774	-315	AMBIGUOUS
LOC_Os08g04270.1	27	49	0.859822	76	7	37	2.4021	0.0154403	0.0670624	5.3e-06	4.92e-05	0.0225849	0.122087	1152	AMBIGUOUS
LOC_Os11g13680.1	6	20	1.73697	26	1	26	4.70044	0.00935531	0.0434251	2.98e-08	3.89e-07	0.0226176	0.122119	370	AMBIGUOUS
LOC_Os12g25700.1	43	42	-0.0339473	85	44	85	0.949959	1	1	0.000387155	0.00235269	0.0226172	0.122119	2613	AMBIGUOUS
LOC_Os02g06170.1	11	27	1.29546	38	1	15	3.90689	0.013853	0.0611529	6.1e-05	0.000420281	0.0227782	0.122769	616	AMBIGUOUS
LOC_Os03g11560.1	27	29	0.103093	56	26	63	1.27684	0.893853	1	0.000109926	0.000740629	0.0228128	0.122883	408	AMBIGUOUS
LOC_Os05g25850.2	56	82	0.550197	138	70	171	1.28857	0.0329475	0.123904	6.24e-11	1.05e-09	0.0238135	0.126337	12797	AMBIGUOUS
LOC_Os12g34874.3	6	17	1.5025	23	1	19	4.24793	0.0346897	0.129447	3.81e-06	3.64e-05	0.0244156	0.128562	0	AMBIGUOUS
LOC_Os01g22430.1	40	51	0.350497	91	29	74	1.35147	0.29447	0.604717	1.07e-05	9.14e-05	0.0247473	0.130083	8413	AMBIGUOUS
LOC_Os10g07582.1	37	66	0.834941	103	26	93	1.83872	0.0055359	0.0273362	4.94e-10	7.67e-09	0.0251107	0.131615	7668	AMBIGUOUS
LOC_Os01g12180.1	21	22	0.0671142	43	18	48	1.41504	1	1	0.000287118	0.00178257	0.0258296	0.134382	-1023	AMBIGUOUS
LOC_Os03g22560.1	49	47	-0.060121	96	59	104	0.817797	0.918778	1	0.000528202	0.00309191	0.0263028	0.136223	-1395	AMBIGUOUS
LOC_Os01g35050.1	14	6	-1.22239	20	15	1	-3.90689	0.115318	0.331796	6.1e-05	0.000420281	0.0269628	0.138855	342	AMBIGUOUS
LOC_Os05g26902.1	19	18	-0.0780025	37	15	41	1.45066	1	1	0.000685564	0.00389752	0.0270524	0.139081	-510	AMBIGUOUS
LOC_Os02g37050.1	24	13	-0.884523	37	59	11	-2.42321	0.0988717	0.297486	4.47e-09	6.45e-08	0.02898	0.142807	1377	AMBIGUOUS
LOC_Os11g04670.2	30	49	0.707819	79	33	108	1.71049	0.0421654	0.152757	1.69e-10	2.73e-09	0.0291871	0.143749	952	AMBIGUOUS
LOC_Os01g61920.1	24	22	-0.125531	46	51	19	-1.4245	0.882996	1	0.000166042	0.00109722	0.0292655	0.144058	1386	AMBIGUOUS
LOC_Os12g21789.3	4	16	2	20	1	26	4.70044	0.0118179	0.053171	2.98e-08	3.89e-07	0.0296902	0.145288	555	AMBIGUOUS
LOC_Os09g24710.3	54	55	0.0264722	109	136	82	-0.729911	1	1	0.000310619	0.00191285	0.0322683	0.15648	4650	AMBIGUOUS
LOC_Os09g17830.1	13	7	-0.893085	20	11	1	-3.45943	0.263176	0.562206	0.000976563	0.00490348	0.0331194	0.159423	108	AMBIGUOUS
LOC_Os04g08340.1	44	21	-1.06711	65	74	15	-2.30256	0.00591843	0.0290111	1.53e-10	2.49e-09	0.0336593	0.160752	4664	AMBIGUOUS
LOC_Os09g19280.1	24	53	1.14296	77	18	85	2.23947	0.00126323	0.00742919	1.36e-11	2.39e-10	0.034432	0.163547	2323	AMBIGUOUS
LOC_Os12g42100.1	212	187	-0.181026	399	313	208	-0.589579	0.229513	0.533753	4.86e-06	4.58e-05	0.0373362	0.173068	-5198	AMBIGUOUS
LOC_Os01g42260.1	20	15	-0.415037	35	55	15	-1.87447	0.49956	0.865372	1.65e-06	1.67e-05	0.0378503	0.174742	1152	AMBIGUOUS
LOC_Os05g38810.1	50	40	-0.321928	90	55	22	-1.32193	0.342833	0.6835	0.000216804	0.00139123	0.0379746	0.175228	792	AMBIGUOUS
LOC_Os10g41520.2	31	21	-0.561879	52	22	4	-2.45943	0.211609	0.505862	0.000533521	0.00309191	0.0384942	0.177446	40	AMBIGUOUS
LOC_Os09g36920.1	64	53	-0.27208	117	92	44	-1.06413	0.35528	0.703696	4.71e-05	0.000359576	0.0385984	0.177837	5244	AMBIGUOUS
LOC_Os01g58080.3	169	176	0.0585522	345	199	278	0.482316	0.746726	1	0.000345202	0.00210518	0.0396524	0.181686	2718	AMBIGUOUS
LOC_Os04g31700.1	481	452	-0.0897141	933	489	378	-0.371448	0.359318	0.709638	0.000183673	0.00121139	0.0419067	0.190109	63479	AMBIGUOUS
LOC_Os08g13840.2	17	26	0.612977	43	11	44	2	0.222053	0.520662	8.7e-06	7.54e-05	0.0433499	0.194723	518	AMBIGUOUS
LOC_Os04g53190.1	104	88	-0.241008	192	140	78	-0.843881	0.278982	0.58522	3.22e-05	0.000256691	0.0438637	0.196452	14080	AMBIGUOUS
LOC_Os03g53490.1	14	10	-0.485427	24	33	7	-2.23704	0.541256	0.918937	4.23e-05	0.000325306	0.0441312	0.19736	330	AMBIGUOUS
LOC_Os08g04280.1	16	22	0.459432	38	7	30	2.09954	0.417692	0.78039	0.000191076	0.00124236	0.0445338	0.198674	636	AMBIGUOUS
LOC_Os11g03990.1	96	56	-0.777608	152	107	37	-1.53201	0.00147623	0.00848495	4.44e-09	6.45e-08	0.0451918	0.200728	5460	AMBIGUOUS
LOC_Os02g40860.1	34	55	0.693897	89	18	59	1.71272	0.0334167	0.125439	3.06e-06	3.02e-05	0.0452216	0.200763	11	AMBIGUOUS
LOC_Os01g73970.1	200	187	-0.0969617	387	243	171	-0.50696	0.541921	0.919234	0.000469828	0.00281774	0.0468898	0.205278	47840	AMBIGUOUS
LOC_Os03g22350.1	76	83	0.127112	159	85	141	0.73016	0.634334	0.991577	0.000237272	0.00149332	0.04721	0.205517	-340	AMBIGUOUS
LOC_Os03g52490.1	243	239	-0.0239457	482	430	334	-0.364489	0.891329	1	0.000579449	0.00334399	0.0472259	0.205517	-29412	AMBIGUOUS
LOC_Os01g49219.1	24	12	-1	36	29	4	-2.85798	0.0652453	0.214319	1.09e-05	9.22e-05	0.0478614	0.206466	378	AMBIGUOUS
LOC_Os03g22790.1	23	5	-2.20163	28	26	1	-4.70044	0.000912234	0.00553556	2.98e-08	3.89e-07	0.0518765	0.219234	1440	AMBIGUOUS
LOC_Os05g38550.1	26	29	0.157541	55	29	67	1.20811	0.787706	1	0.000132222	0.000884783	0.0526737	0.221893	82	AMBIGUOUS
LOC_Os01g73680.1	47	29	-0.696608	76	29	7	-2.05063	0.0504524	0.178444	0.000312551	0.00191285	0.0538563	0.226033	2184	AMBIGUOUS
LOC_Os10g19860.1	36	45	0.321928	81	26	63	1.27684	0.374174	0.711156	0.000109926	0.000740629	0.0552008	0.230828	246	AMBIGUOUS
LOC_Os03g49400.1	33	16	-1.04439	49	40	7	-2.51457	0.0212941	0.0874515	1.07e-06	1.12e-05	0.0559104	0.233053	870	AMBIGUOUS
LOC_Os08g10304.1	9	17	0.917538	26	4	30	2.90689	0.168638	0.42521	6.16e-06	5.62e-05	0.0560359	0.233466	612	AMBIGUOUS
LOC_Os05g38040.4	44	58	0.398549	102	63	137	1.12075	0.19779	0.480389	1.79e-07	2.15e-06	0.0562365	0.234088	-6760	AMBIGUOUS
LOC_Os08g09690.2	87	65	-0.420576	152	132	63	-1.06711	0.0881746	0.274254	8.7e-07	9.35e-06	0.0564558	0.234502	20160	AMBIGUOUS
LOC_Os02g51670.1	163	192	0.236234	355	136	215	0.66073	0.137145	0.359381	2.92e-05	0.000234225	0.0571444	0.236254	1944	AMBIGUOUS
LOC_Os03g22180.1	17	26	0.612977	43	4	22	2.45943	0.222053	0.520662	0.000533521	0.00309191	0.0573839	0.237113	-594	AMBIGUOUS
LOC_Os12g34330.1	36	47	0.384664	83	26	63	1.27684	0.272269	0.572016	0.000109926	0.000740629	0.058326	0.239945	180	AMBIGUOUS
LOC_Os01g65400.1	11	11	0	22	15	44	1.55254	1	1	0.000203722	0.00131464	0.0592471	0.241945	-287	AMBIGUOUS
LOC_Os02g01332.1	56	66	0.237039	122	37	74	1	0.415285	0.776955	0.000570118	0.0032929	0.0608815	0.246247	39339	AMBIGUOUS
LOC_Os07g37560.1	10	16	0.678072	26	4	26	2.70044	0.32694	0.658536	5.95e-05	0.000420281	0.0611328	0.247154	-44	AMBIGUOUS
LOC_Os01g73080.2	16	5	-1.67807	21	15	1	-3.90689	0.0266037	0.105463	6.1e-05	0.000420281	0.061943	0.250097	600	AMBIGUOUS
LOC_Os10g12480.1	73	55	-0.408465	128	103	48	-1.10154	0.132625	0.350109	8.95e-06	7.75e-05	0.0621447	0.250801	1764	AMBIGUOUS
LOC_Os06g12630.2	64	105	0.714246	169	121	285	1.23595	0.00200134	0.0110763	2.34e-16	5.33e-15	0.063146	0.253499	6342	AMBIGUOUS
LOC_Os01g62460.2	14	12	-0.222392	26	37	11	-1.75002	0.845019	1	0.000222245	0.00141035	0.0642304	0.256837	1122	AMBIGUOUS
LOC_Os01g59970.1	19	15	-0.341037	34	48	15	-1.67807	0.607591	0.983894	3.76e-05	0.000293969	0.064293	0.256975	725	AMBIGUOUS
LOC_Os06g12580.1	14	17	0.280108	31	18	52	1.53051	0.7201	1	5.85e-05	0.000420281	0.065382	0.260195	-286	AMBIGUOUS
LOC_Os08g41900.1	27	15	-0.847997	42	48	11	-2.12553	0.0884295	0.27463	1.24e-06	1.27e-05	0.0663452	0.26065	629	AMBIGUOUS
LOC_Os01g65190.1	14	7	-1	21	11	1	-3.45943	0.189247	0.460732	0.000976563	0.00490348	0.0663522	0.26065	1406	AMBIGUOUS
LOC_Os06g03682.1	126	85	-0.567889	211	180	85	-1.08246	0.0057631	0.0283727	5.35e-09	7.63e-08	0.0678509	0.263926	14382	AMBIGUOUS
LOC_Os08g14330.1	40	33	-0.277534	73	59	26	-1.1822	0.482789	0.865372	0.000447199	0.00269141	0.0702153	0.271161	-18	AMBIGUOUS
LOC_Os01g59150.1	11	22	1	33	11	56	2.34792	0.0801433	0.251275	2.15e-08	2.89e-07	0.0728998	0.278586	-312	AMBIGUOUS
LOC_Os02g33560.1	23	34	0.563901	57	26	74	1.50901	0.18485	0.451839	1.67e-06	1.68e-05	0.074185	0.281847	923	AMBIGUOUS
LOC_Os02g57270.1	19	26	0.452512	45	22	63	1.51785	0.371298	0.711156	9.81e-06	8.43e-05	0.0741743	0.281847	-33	AMBIGUOUS
LOC_Os05g04610.1	19	7	-1.44057	26	11	1	-3.45943	0.0289593	0.113953	0.000976563	0.00490348	0.079675	0.296664	342	AMBIGUOUS
LOC_Os06g06980.1	695	582	-0.255994	1277	901	660	-0.449061	0.00171281	0.0096886	1.16e-09	1.76e-08	0.0803245	0.298474	258598	AMBIGUOUS
LOC_Os05g08960.2	33	45	0.447459	78	29	70	1.2713	0.212683	0.508134	4.61e-05	0.000352462	0.0820707	0.303605	1440	AMBIGUOUS
LOC_Os02g42890.1	64	71	0.149747	135	66	111	0.750022	0.605742	0.983894	0.000890327	0.00490348	0.0824716	0.304595	-4386	AMBIGUOUS
LOC_Os09g08370.2	70	49	-0.514573	119	85	37	-1.19994	0.0662913	0.216795	1.65e-05	0.000136501	0.082525	0.304669	1695	AMBIGUOUS
LOC_Os02g01500.1	147	118	-0.317029	265	221	133	-0.73262	0.0852349	0.265816	3.37e-06	3.31e-05	0.0831275	0.306399	-2552	AMBIGUOUS
LOC_Os09g36770.2	19	34	0.839535	53	22	78	1.82597	0.0534388	0.186831	1.59e-08	2.18e-07	0.084274	0.309045	4368	AMBIGUOUS
LOC_Os11g42040.1	17	22	0.371969	39	18	52	1.53051	0.522397	0.892244	5.85e-05	0.000420281	0.0859684	0.31246	38	AMBIGUOUS
LOC_Os01g57360.1	29	16	-0.857981	45	33	7	-2.23704	0.0724543	0.230964	4.23e-05	0.000325306	0.0868737	0.314999	45	AMBIGUOUS
LOC_Os01g57480.1	37	20	-0.887525	57	44	11	-2	0.033144	0.124472	8.7e-06	7.54e-05	0.0924167	0.329606	3220	AMBIGUOUS
LOC_Os01g23620.1	30	48	0.678072	78	22	63	1.51785	0.0535444	0.18712	9.81e-06	8.43e-05	0.0947966	0.336258	-52	AMBIGUOUS
LOC_Os07g29810.1	43	32	-0.426265	75	70	30	-1.22239	0.248046	0.53918	7.85e-05	0.000534664	0.110003	0.377172	1508	AMBIGUOUS
LOC_Os08g04280.2	16	32	1	48	4	22	2.45943	0.0293049	0.115059	0.000533521	0.00309191	0.110254	0.377744	825	AMBIGUOUS
LOC_Os08g04920.7	4	18	2.16993	22	1	19	4.24793	0.00434351	0.0220182	3.81e-06	3.64e-05	0.110507	0.378255	208	AMBIGUOUS
LOC_Os08g09250.2	33	39	0.241008	72	33	67	1.0217	0.555998	0.930292	0.00087372	0.00490348	0.11195	0.382269	-798	AMBIGUOUS
LOC_Os12g35890.1	19	4	-2.24793	23	18	1	-4.16993	0.00259948	0.0140362	7.63e-06	6.75e-05	0.117656	0.396568	525	AMBIGUOUS
LOC_Os01g42080.1	200	158	-0.340075	358	309	196	-0.656753	0.0300987	0.117838	5.62e-07	6.19e-06	0.1227	0.408151	17346	AMBIGUOUS
LOC_Os07g42300.1	39	54	0.469485	93	26	59	1.1822	0.146177	0.378694	0.000447199	0.00269141	0.122673	0.408151	-735	AMBIGUOUS
LOC_Os08g15040.2	46	60	0.383329	106	59	115	0.962847	0.206498	0.498586	2.63e-05	0.000212196	0.127246	0.417438	-1260	AMBIGUOUS
LOC_Os10g07978.2	21	12	-0.807355	33	44	11	-2	0.162756	0.415993	8.7e-06	7.54e-05	0.132063	0.42672	1287	AMBIGUOUS
LOC_Os07g48970.1	33	20	-0.722466	53	37	11	-1.75002	0.0983706	0.297486	0.000222245	0.00141035	0.13248	0.427612	4032	AMBIGUOUS
LOC_Os01g42260.4	39	28	-0.478047	67	70	30	-1.22239	0.221549	0.520224	7.85e-05	0.000534664	0.136738	0.439031	2331	AMBIGUOUS
LOC_Os01g03980.1	112	71	-0.657608	183	107	48	-1.1565	0.00300241	0.0160011	2.44e-06	2.44e-05	0.139142	0.444719	4290	AMBIGUOUS
LOC_Os02g11820.2	216	239	0.145979	455	232	311	0.42279	0.302359	0.61522	0.000800616	0.00452171	0.141857	0.44844	-4788	AMBIGUOUS
LOC_Os07g38270.1	1066	1135	0.0904849	2201	1390	1609	0.211079	0.147199	0.381221	6.82e-05	0.000468317	0.143802	0.450103	-34034	AMBIGUOUS
LOC_Os09g34847.1	21	34	0.695145	55	26	74	1.50901	0.104789	0.313109	1.67e-06	1.68e-05	0.144158	0.450821	765	AMBIGUOUS
LOC_Os07g04110.1	10	31	1.63227	41	4	33	3.04439	0.00145049	0.00834872	1.08e-06	1.12e-05	0.14711	0.457858	1064	AMBIGUOUS
LOC_Os12g41650.3	10	16	0.678072	26	7	30	2.09954	0.32694	0.658536	0.000191076	0.00124236	0.148234	0.460885	286	AMBIGUOUS
LOC_Os05g41810.1	23	33	0.520832	56	26	63	1.27684	0.228806	0.533753	0.000109926	0.000740629	0.153243	0.472812	442	AMBIGUOUS
LOC_Os03g04060.1	17	34	1	51	7	30	2.09954	0.0240929	0.0963951	0.000191076	0.00124236	0.153271	0.472812	1176	AMBIGUOUS
LOC_Os07g10250.1	41	36	-0.187627	77	99	56	-0.822002	0.648791	1	0.000691662	0.00392894	0.15388	0.472812	1368	AMBIGUOUS
LOC_Os08g07290.2	19	5	-1.926	24	11	1	-3.45943	0.00661075	0.0318387	0.000976563	0.00490348	0.15675	0.480178	336	AMBIGUOUS
LOC_Os10g14180.7	20	12	-0.736966	32	63	19	-1.72935	0.215327	0.513704	1.15e-06	1.18e-05	0.15992	0.488417	-62	AMBIGUOUS
LOC_Os11g06420.2	69	49	-0.493815	118	107	52	-1.04103	0.0798343	0.250594	1.54e-05	0.000127963	0.164842	0.500107	5159	AMBIGUOUS
LOC_Os01g63354.1	43	32	-0.426265	75	77	37	-1.05733	0.248046	0.53918	0.000226811	0.00143668	0.167139	0.503387	992	AMBIGUOUS
LOC_Os09g26420.1	14	6	-1.22239	20	44	7	-2.65208	0.115318	0.331796	1.21e-07	1.48e-06	0.169983	0.508947	1300	AMBIGUOUS
LOC_Os05g35520.1	16	6	-1.41504	22	29	4	-2.85798	0.0524788	0.18426	1.09e-05	9.22e-05	0.174729	0.52026	672	AMBIGUOUS
LOC_Os03g48770.1	29	50	0.785875	79	22	63	1.51785	0.0238198	0.0953955	9.81e-06	8.43e-05	0.176684	0.523864	9072	AMBIGUOUS
LOC_Os02g40514.1	16	7	-1.19265	23	26	4	-2.70044	0.0931396	0.285368	5.95e-05	0.000420281	0.17666	0.523864	-198	AMBIGUOUS
LOC_Os01g24980.2	26	39	0.584963	65	15	41	1.45066	0.136032	0.356729	0.000685564	0.00389752	0.177276	0.525276	1517	AMBIGUOUS
LOC_Os05g08810.1	30	49	0.707819	79	22	59	1.42321	0.0421654	0.152757	4.77e-05	0.000361761	0.177354	0.525337	8840	AMBIGUOUS
LOC_Os03g02320.2	92	142	0.626185	234	77	156	1.01862	0.00130916	0.00765514	2.5e-07	2.97e-06	0.177793	0.526469	4064	AMBIGUOUS
LOC_Os04g53540.4	21	11	-0.932886	32	29	7	-2.05063	0.110184	0.326728	0.000312551	0.00191285	0.181639	0.535945	400	AMBIGUOUS
LOC_Os01g40670.2	123	92	-0.418953	215	154	89	-0.791053	0.0405087	0.14734	3.65e-05	0.000287053	0.181704	0.535965	5508	AMBIGUOUS
LOC_Os11g35870.2	146	169	0.211055	315	191	271	0.50472	0.215074	0.513547	0.000229788	0.00145286	0.184544	0.542243	2747	AMBIGUOUS
LOC_Os11g45190.1	30	11	-1.44746	41	40	7	-2.51457	0.004324	0.0220009	1.07e-06	1.12e-05	0.193239	0.553664	920	AMBIGUOUS
LOC_Os01g57550.1	83	55	-0.59368	138	118	56	-1.07529	0.0211996	0.0874515	2.99e-06	2.96e-05	0.190329	0.553664	11070	AMBIGUOUS
LOC_Os03g25750.1	46	34	-0.436099	80	63	30	-1.07039	0.218518	0.514389	0.000810009	0.00456725	0.206472	0.567442	55	AMBIGUOUS
LOC_Os06g16240.1	23	9	-1.35364	32	26	4	-2.70044	0.0200616	0.0835341	5.95e-05	0.000420281	0.215127	0.58015	2024	AMBIGUOUS
LOC_Os11g40510.2	21	10	-1.07039	31	22	4	-2.45943	0.0707555	0.226164	0.000533521	0.00309191	0.217331	0.584807	462	AMBIGUOUS
LOC_Os11g47120.1	14	27	0.947533	41	11	41	1.89812	0.0595839	0.205081	3.59e-05	0.000282463	0.238599	0.617157	1023	AMBIGUOUS
LOC_Os02g07490.1	69	37	-0.899071	106	81	30	-1.43296	0.00244001	0.0133065	1.37e-06	1.4e-05	0.240582	0.621406	2040	AMBIGUOUS
LOC_Os04g02000.1	21	10	-1.07039	31	29	7	-2.05063	0.0707555	0.226164	0.000312551	0.00191285	0.269291	0.675518	580	AMBIGUOUS
LOC_Os11g46000.1	40	15	-1.41504	55	22	4	-2.45943	0.00101585	0.0060773	0.000533521	0.00309191	0.276243	0.687729	1900	AMBIGUOUS
LOC_Os01g57910.1	160	134	-0.255839	294	243	171	-0.50696	0.144704	0.377381	0.000469828	0.00281774	0.281085	0.694192	10920	AMBIGUOUS
LOC_Os02g05970.1	11	26	1.24101	37	7	33	2.23704	0.0200739	0.0835341	4.23e-05	0.000325306	0.282425	0.694738	990	AMBIGUOUS
LOC_Os10g41940.1	519	426	-0.284881	945	647	482	-0.424733	0.00274564	0.0147865	1.01e-06	1.09e-05	0.28631	0.701651	195804	AMBIGUOUS
LOC_Os01g62290.1	21	42	1	63	11	37	1.75002	0.0111414	0.0512805	0.000222245	0.00141035	0.291666	0.710844	322	AMBIGUOUS
LOC_Os11g06220.2	66	33	-1	99	85	30	-1.5025	0.00118523	0.00705462	2.86e-07	3.35e-06	0.292782	0.712668	5684	AMBIGUOUS
LOC_Os01g25060.1	21	5	-2.07039	26	37	4	-3.20945	0.00249392	0.0135375	1.03e-07	1.27e-06	0.293677	0.713417	984	AMBIGUOUS
LOC_Os12g35340.1	70	77	0.137504	147	213	289	0.440216	0.620842	0.983894	0.00079903	0.00451646	0.298314	0.721399	66240	AMBIGUOUS
LOC_Os05g08920.1	7	16	1.19265	23	4	22	2.45943	0.0931396	0.285368	0.000533521	0.00309191	0.306282	0.734642	187	AMBIGUOUS
LOC_Os12g22760.2	7	16	1.19265	23	4	22	2.45943	0.0931396	0.285368	0.000533521	0.00309191	0.306282	0.734642	1620	AMBIGUOUS
LOC_Os01g25330.2	6	15	1.32193	21	4	22	2.45943	0.0783539	0.24653	0.000533521	0.00309191	0.306429	0.734802	90	AMBIGUOUS
LOC_Os01g66230.2	6	23	1.9386	29	4	33	3.04439	0.0023157	0.0126707	1.08e-06	1.12e-05	0.314626	0.749469	1476	AMBIGUOUS
LOC_Os01g04860.1	192	244	0.345775	436	268	386	0.526368	0.0144938	0.0638444	4.5e-06	4.26e-05	0.317496	0.75334	-5238	AMBIGUOUS
LOC_Os01g62460.3	21	7	-1.58496	28	26	4	-2.70044	0.012541	0.0559027	5.95e-05	0.000420281	0.324848	0.764809	1240	AMBIGUOUS
LOC_Os12g34870.2	41	59	0.525091	100	40	78	0.963474	0.0886261	0.275137	0.000597881	0.00342735	0.325314	0.764809	-444	AMBIGUOUS
LOC_Os08g09190.1	33	11	-1.58496	44	55	11	-2.32193	0.00126003	0.00742442	3.6e-08	4.67e-07	0.334272	0.766025	4620	AMBIGUOUS
LOC_Os06g02510.1	73	53	-0.461904	126	110	63	-0.80408	0.0901229	0.27936	0.000436892	0.00264558	0.338279	0.77078	1045	AMBIGUOUS
LOC_Os10g35960.1	87	138	0.665581	225	85	163	0.939337	0.000819738	0.00502018	8.29e-07	8.95e-06	0.339463	0.773053	732	AMBIGUOUS
LOC_Os11g43600.1	39	20	-0.963474	59	55	19	-1.53343	0.0183371	0.077537	3.38e-05	0.000268545	0.340745	0.775692	2726	AMBIGUOUS
LOC_Os07g49460.4	11	26	1.24101	37	15	56	1.90046	0.0200739	0.0835341	1.04e-06	1.1e-05	0.349325	0.78985	126	AMBIGUOUS
LOC_Os03g29760.2	50	72	0.526069	122	44	82	0.89812	0.0568227	0.197483	0.000905277	0.00490348	0.360478	0.807433	155	AMBIGUOUS
LOC_Os06g03682.2	76	51	-0.575502	127	151	82	-0.880853	0.0327896	0.12348	7.26e-06	6.54e-05	0.362601	0.811127	6552	AMBIGUOUS
LOC_Os09g24710.1	72	53	-0.442005	125	151	89	-0.762671	0.107031	0.319458	7.56e-05	0.000517673	0.365632	0.814982	9282	AMBIGUOUS
LOC_Os07g31884.1	66	103	0.642106	169	63	122	0.953457	0.00546132	0.0270004	1.72e-05	0.000142185	0.37659	0.831098	5096	AMBIGUOUS
LOC_Os11g04670.1	23	51	1.14886	74	22	70	1.66985	0.00151622	0.00869047	5.35e-07	5.91e-06	0.380013	0.835604	2522	AMBIGUOUS
LOC_Os11g47320.1	104	145	0.479469	249	121	196	0.695847	0.0110998	0.0511177	2.99e-05	0.000239266	0.388572	0.849136	-124	AMBIGUOUS
LOC_Os02g42310.2	23	34	0.563901	57	33	67	1.0217	0.18485	0.451839	0.00087372	0.00490348	0.389074	0.849827	616	AMBIGUOUS
LOC_Os12g43000.2	14	26	0.893085	40	22	59	1.42321	0.0806905	0.252604	4.77e-05	0.000361761	0.40304	0.873236	1156	AMBIGUOUS
LOC_Os03g29190.2	11	27	1.29546	38	7	30	2.09954	0.013853	0.0611529	0.000191076	0.00124236	0.418868	0.893894	779	AMBIGUOUS
LOC_Os12g04440.2	64	42	-0.607683	106	92	48	-0.938599	0.040872	0.148596	0.000250732	0.00157228	0.423855	0.901508	6600	AMBIGUOUS
LOC_Os01g55900.1	41	27	-0.602665	68	74	37	-1	0.114254	0.331796	0.000570118	0.0032929	0.423879	0.901508	-144	AMBIGUOUS
LOC_Os08g07880.1	20	9	-1.152	29	37	11	-1.75002	0.0614283	0.21061	0.000222245	0.00141035	0.436827	0.919631	646	AMBIGUOUS
LOC_Os03g15920.3	94	142	0.595158	236	136	237	0.80128	0.00215064	0.0118596	1.9e-07	2.29e-06	0.440198	0.923749	23920	AMBIGUOUS
LOC_Os11g43404.4	30	58	0.95109	88	33	82	1.31316	0.00374651	0.0195393	5.57e-06	5.17e-05	0.445987	0.92992	6344	AMBIGUOUS
LOC_Os06g02430.1	9	26	1.53051	35	15	67	2.1592	0.00598812	0.0292349	5.26e-09	7.53e-08	0.453696	0.942982	8811	AMBIGUOUS
LOC_Os12g41715.1	688	609	-0.175966	1297	978	819	-0.255971	0.0302848	0.118116	0.000191908	0.00124658	0.464885	0.955172	-46224	AMBIGUOUS
LOC_Os10g17280.1	19	5	-1.926	24	29	4	-2.85798	0.00661075	0.0318387	1.09e-05	9.22e-05	0.470497	0.961773	777	AMBIGUOUS
LOC_Os02g42310.4	20	33	0.722466	53	37	82	1.1481	0.0983706	0.297486	4.53e-05	0.000347415	0.483076	0.978582	492	AMBIGUOUS
LOC_Os01g73100.1	20	6	-1.73697	26	26	4	-2.70044	0.00935531	0.0434251	5.95e-05	0.000420281	0.487434	0.984774	484	AMBIGUOUS
LOC_Os11g36150.1	165	112	-0.558967	277	184	111	-0.729146	0.00173196	0.00979016	2.53e-05	0.000204791	0.494155	0.994074	14279	AMBIGUOUS
LOC_Os08g15840.2	33	13	-1.34395	46	55	15	-1.87447	0.00453386	0.0228	1.65e-06	1.67e-05	0.506411	1	2124	AMBIGUOUS
LOC_Os08g10070.2	6	21	1.80735	27	15	52	1.79355	0.00592461	0.0290111	6.46e-06	5.86e-05	1	1	816	AMBIGUOUS
LOC_Os11g11790.1	412	510	0.307853	922	515	671	0.38174	0.00138772	0.00804012	6.58e-06	5.95e-05	0.565624	1	103509	AMBIGUOUS
LOC_Os05g08960.1	23	49	1.09115	72	26	67	1.36565	0.00294276	0.0157139	2.53e-05	0.000204654	0.609278	1	1804	AMBIGUOUS
LOC_Os02g09420.1	20	43	1.10434	63	26	67	1.36565	0.0051524	0.0257056	2.53e-05	0.000204654	0.720724	1	7524	AMBIGUOUS
LOC_Os01g36920.2	459	363	-0.338525	822	614	475	-0.370311	0.000910307	0.00553192	2.83e-05	0.000227031	0.816094	1	5280	AMBIGUOUS
LOC_Os03g49210.1	11	31	1.49476	42	11	41	1.89812	0.00288725	0.015463	3.59e-05	0.000282463	0.628556	1	672	AMBIGUOUS
LOC_Os11g45040.1	43	18	-1.25634	61	48	15	-1.67807	0.0018681	0.0104946	3.76e-05	0.000293969	0.54422	1	2256	AMBIGUOUS
LOC_Os11g10800.1	20	5	-2	25	33	7	-2.23704	0.00407731	0.0208622	4.23e-05	0.000325306	1	1	1300	AMBIGUOUS
LOC_Os05g03590.1	30	54	0.847997	84	37	82	1.1481	0.0116345	0.0528697	4.53e-05	0.000347415	0.545334	1	5056	AMBIGUOUS
LOC_Os01g40610.1	34	65	0.934905	99	29	70	1.2713	0.00239463	0.0130748	4.61e-05	0.000352462	0.541835	1	3120	AMBIGUOUS
LOC_Os02g32970.1	20	4	-2.32193	24	26	4	-2.70044	0.00154388	0.00881204	5.95e-05	0.000420281	1	1	735	AMBIGUOUS
LOC_Os11g36030.1	50	23	-1.12029	73	70	30	-1.22239	0.00211817	0.0116913	7.85e-05	0.000534664	0.868312	1	5562	AMBIGUOUS
LOC_Os01g62420.1	54	28	-0.947533	82	70	30	-1.22239	0.00543593	0.0268911	7.85e-05	0.000534664	0.631957	1	1820	AMBIGUOUS
LOC_Os11g05370.1	97	58	-0.741932	155	110	59	-0.898717	0.00216813	0.0119269	0.000107426	0.000727199	0.645324	1	810	AMBIGUOUS
LOC_Os05g27320.1	54	26	-1.05445	80	85	41	-1.05184	0.00232454	0.0127021	0.000110211	0.000741098	1	1	1312	AMBIGUOUS
LOC_Os07g47510.1	192	263	0.453956	455	199	282	0.502927	0.00101055	0.00605003	0.000178695	0.00117969	0.84236	1	13104	AMBIGUOUS
LOC_Os11g34370.1	26	10	-1.37851	36	44	15	-1.55254	0.011331	0.0520362	0.000203722	0.00131464	0.81422	1	1392	AMBIGUOUS
LOC_Os04g02050.2	31	10	-1.63227	41	37	11	-1.75002	0.00145049	0.00834872	0.000222245	0.00141035	1	1	1344	AMBIGUOUS
LOC_Os05g38550.2	19	43	1.17834	62	18	48	1.41504	0.00315606	0.0167547	0.000287118	0.00178257	0.700481	1	106	AMBIGUOUS
LOC_Os03g02480.1	21	4	-2.39232	25	29	7	-2.05063	0.000910521	0.00553192	0.000312551	0.00191285	1	1	1155	AMBIGUOUS
LOC_Os06g01290.1	23	7	-1.71621	30	29	7	-2.05063	0.00522288	0.0259625	0.000312551	0.00191285	0.767898	1	638	AMBIGUOUS
LOC_Os04g38530.1	76	44	-0.788496	120	85	44	-0.949959	0.00445502	0.0224862	0.000387155	0.00235269	0.69245	1	1720	AMBIGUOUS
LOC_Os04g56740.1	142	201	0.501305	343	191	267	0.483267	0.00169829	0.00962637	0.00044511	0.00269141	0.942362	1	2380	AMBIGUOUS
LOC_Os11g16480.1	14	32	1.19265	46	26	59	1.1822	0.0113516	0.0520435	0.000447199	0.00269141	1	1	5325	AMBIGUOUS
LOC_Os12g16524.1	31	17	-0.866733	48	59	26	-1.1822	0.0594634	0.204838	0.000447199	0.00269141	0.569345	1	2679	AMBIGUOUS
LOC_Os12g35620.1	185	126	-0.554102	311	184	122	-0.592825	0.000975014	0.00585509	0.000468954	0.00281741	0.934566	1	22962	AMBIGUOUS
LOC_Os08g14440.2	30	11	-1.44746	41	48	19	-1.33703	0.004324	0.0220009	0.000521613	0.00309191	1	1	1989	AMBIGUOUS
LOC_Os10g42690.1	6	21	1.80735	27	4	22	2.45943	0.00592461	0.0290111	0.000533521	0.00309191	0.727658	1	598	AMBIGUOUS
LOC_Os07g05010.1	17	4	-2.08746	21	22	4	-2.45943	0.00719738	0.0343015	0.000533521	0.00309191	1	1	342	AMBIGUOUS
LOC_Os01g01790.1	60	34	-0.819428	94	114	67	-0.766801	0.00954781	0.0441996	0.000589532	0.00339363	1	1	729	AMBIGUOUS
LOC_Os08g18000.1	23	36	0.646363	59	40	78	0.963474	0.117477	0.331796	0.000597881	0.00342735	0.510495	1	-375	AMBIGUOUS
LOC_Os01g01960.1	934	1029	0.139749	1963	1188	1357	0.191886	0.0338431	0.126807	0.000864525	0.00487065	0.567513	1	67344	AMBIGUOUS
LOC_Os12g43390.1	3	18	2.58496	21	1	11	3.45943	0.00148964	0.00855604	0.000976563	0.00490348	0.534274	1	176	AMBIGUOUS
LOC_Os11g33320.1	190	240	0.337035	430	217	293	0.433206	0.0180253	0.0764444	0.000879311	0.00490348	0.643862	1	18640	AMBIGUOUS
LOC_Os07g38380.1	50	89	0.831877	139	77	44	-0.807355	0.00118793	0.00706556	0.00345094	0.0149021	1.2e-05	0.000215648	-2057	AMBIGUOUS
LOC_Os06g01680.1	20	5	-2	25	11	33	1.58496	0.00407731	0.0208622	0.00126003	0.00611699	1.29e-05	0.000228596	-506	AMBIGUOUS
LOC_Os02g01110.1	24	7	-1.77761	31	7	26	1.89308	0.00332689	0.0175367	0.00131873	0.00626054	1.3e-05	0.000230028	-864	AMBIGUOUS
LOC_Os03g51650.1	44	81	0.880418	125	99	63	-0.652077	0.0011925	0.00707632	0.0057926	0.0236202	1.68e-05	0.000287084	-70	AMBIGUOUS
LOC_Os12g34854.1	34	64	0.912537	98	74	41	-0.851901	0.00318868	0.0168841	0.0026857	0.0119347	1.9e-05	0.000319227	-80	AMBIGUOUS
LOC_Os01g62040.1	36	66	0.874469	102	63	33	-0.932886	0.00386558	0.0200998	0.00287861	0.0126854	3.29e-05	0.000524608	-24	AMBIGUOUS
LOC_Os03g12000.1	26	7	-1.89308	33	15	33	1.1375	0.00131873	0.00766563	0.0132833	0.0468955	3.55e-05	0.000564745	-1364	AMBIGUOUS
LOC_Os07g49410.3	89	53	-0.747813	142	88	130	0.562936	0.00317187	0.0168168	0.00536792	0.0220585	4.02e-05	0.000629964	-2263	AMBIGUOUS
LOC_Os01g40870.1	17	42	1.30485	59	40	19	-1.074	0.00154717	0.00882466	0.0086415	0.033396	4.14e-05	0.000647052	-792	AMBIGUOUS
LOC_Os05g42140.1	40	18	-1.152	58	18	41	1.18763	0.00535486	0.0265541	0.00379371	0.0161992	4.19e-05	0.000652285	1512	AMBIGUOUS
LOC_Os04g07890.1	303	376	0.311415	679	371	293	-0.340519	0.00568591	0.0280095	0.00277913	0.0123181	4.2e-05	0.000653334	-580	AMBIGUOUS
LOC_Os02g38840.1	39	65	0.736966	104	66	33	-1	0.0138362	0.0611529	0.00118523	0.0058614	4.23e-05	0.000655437	-4340	AMBIGUOUS
LOC_Os08g16570.1	26	11	-1.24101	37	7	26	1.89308	0.0200739	0.0835341	0.00131873	0.00626054	4.64e-05	0.000713109	-1050	AMBIGUOUS
LOC_Os12g22030.1	358	283	-0.339158	641	489	582	0.251185	0.00343678	0.0180118	0.0049124	0.0202592	5.15e-05	0.000779592	-17238	AMBIGUOUS
LOC_Os05g02690.1	4	17	2.08746	21	18	4	-2.16993	0.00719738	0.0343015	0.00434351	0.0180429	5.32e-05	0.000801985	-76	AMBIGUOUS
LOC_Os02g30410.1	43	17	-1.3388	60	44	70	0.669851	0.00106577	0.00637129	0.0188107	0.0549257	5.57e-05	0.000834306	-1197	AMBIGUOUS
LOC_Os02g47580.1	7	22	1.65208	29	18	4	-2.16993	0.00813006	0.0381262	0.00434351	0.0180429	5.93e-05	0.000883606	-72	AMBIGUOUS
LOC_Os11g07020.7	40	17	-1.23447	57	22	44	1	0.00320154	0.0169195	0.00921049	0.035107	6.17e-05	0.000916367	-1836	AMBIGUOUS
LOC_Os01g65904.1	135	86	-0.650551	221	199	245	0.300013	0.00119319	0.00707632	0.032595	0.0885548	7.83e-05	0.00112444	-11040	AMBIGUOUS
LOC_Os04g35840.1	146	107	-0.448358	253	81	126	0.63743	0.0167216	0.0713584	0.00215019	0.00996035	8.18e-05	0.00116458	-7344	AMBIGUOUS
LOC_Os05g28740.1	30	13	-1.20645	43	15	37	1.30256	0.0137182	0.0606885	0.00318525	0.0138592	8.59e-05	0.00121109	588	AMBIGUOUS
LOC_Os03g52040.3	29	10	-1.53605	39	15	33	1.1375	0.00337785	0.0177256	0.0132833	0.0468955	8.86e-05	0.00124368	-435	AMBIGUOUS
LOC_Os05g39650.1	47	27	-0.799701	74	26	56	1.10692	0.0265168	0.105463	0.00122038	0.00600072	0.000103335	0.00142472	-336	AMBIGUOUS
LOC_Os01g49330.1	24	11	-1.12553	35	7	26	1.89308	0.0409596	0.148651	0.00131873	0.00626054	0.00010436	0.00143451	-96	AMBIGUOUS
LOC_Os04g32920.2	36	69	0.938599	105	51	30	-0.765535	0.00165903	0.00942336	0.0256544	0.0713036	0.000117225	0.00158985	-891	AMBIGUOUS
LOC_Os02g09720.1	112	71	-0.657608	183	66	96	0.540568	0.00300241	0.0160011	0.0224057	0.0627305	0.000160337	0.00206727	-612	AMBIGUOUS
LOC_Os08g01850.1	64	33	-0.955606	97	44	67	0.606658	0.00215155	0.0118596	0.0363065	0.0970666	0.000171886	0.00219136	-424	AMBIGUOUS
LOC_Os10g04510.1	41	64	0.642448	105	37	15	-1.30256	0.0313018	0.118203	0.00318525	0.0138592	0.000179525	0.00228455	621	AMBIGUOUS
LOC_Os02g01210.1	29	10	-1.53605	39	15	30	1	0.00337785	0.0177256	0.0356978	0.0959239	0.000206125	0.00254964	0	AMBIGUOUS
LOC_Os10g21910.2	19	5	-1.926	24	4	15	1.90689	0.00661075	0.0318387	0.0192108	0.0549257	0.000207406	0.00256203	1	AMBIGUOUS
LOC_Os07g49410.1	73	39	-0.904422	112	103	133	0.368782	0.00169468	0.00961257	0.058831	0.149335	0.000226022	0.00276212	-2752	AMBIGUOUS
LOC_Os11g07020.6	47	23	-1.03103	70	44	70	0.669851	0.00558267	0.027534	0.0188107	0.0549257	0.000244473	0.00296383	-2706	AMBIGUOUS
LOC_Os05g08800.1	43	18	-1.25634	61	48	70	0.544321	0.0018681	0.0104946	0.0527483	0.13469	0.000253412	0.00305919	-150	AMBIGUOUS
LOC_Os09g29070.1	49	31	-0.660514	80	26	56	1.10692	0.0566644	0.1971	0.00122038	0.00600072	0.00026444	0.00317223	-1300	AMBIGUOUS
LOC_Os11g36070.2	52	82	0.657112	134	96	63	-0.607683	0.0119515	0.0537426	0.0109246	0.0413594	0.000274047	0.00328318	-774	AMBIGUOUS
LOC_Os08g30060.2	113	150	0.40864	263	195	141	-0.467779	0.0262405	0.104529	0.00377096	0.0161992	0.000286857	0.00341427	-14204	AMBIGUOUS
LOC_Os10g10170.1	33	13	-1.34395	46	15	30	1	0.00453386	0.0228	0.0356978	0.0959239	0.000333983	0.00391403	-840	AMBIGUOUS
LOC_Os08g37456.2	17	7	-1.28011	24	4	19	2.24793	0.0639147	0.212669	0.00259948	0.0115815	0.00035512	0.00411426	-416	AMBIGUOUS
LOC_Os11g38020.1	33	15	-1.1375	48	18	37	1.03953	0.0132833	0.0590512	0.0144538	0.0468955	0.000356452	0.00412446	-1056	AMBIGUOUS
LOC_Os04g56070.2	40	17	-1.23447	57	37	56	0.597902	0.00320154	0.0169195	0.0613859	0.15502	0.000384928	0.00441484	1104	AMBIGUOUS
LOC_Os07g30970.2	1019	1116	0.131183	2135	1765	1587	-0.153366	0.0377169	0.139043	0.00222956	0.0102727	0.0003925	0.0044844	3700	AMBIGUOUS
LOC_Os05g01540.2	100	65	-0.621488	165	121	159	0.39402	0.00792977	0.0372936	0.0268462	0.074556	0.000416269	0.00469187	-7144	AMBIGUOUS
LOC_Os10g20090.3	33	9	-1.87447	42	18	26	0.530515	0.000271539	0.00182256	0.291215	0.411772	0.00045673	0.00509764	-468	AMBIGUOUS
LOC_Os02g13430.1	6	49	3.02975	55	4	1	-2	1.82e-09	2.43e-08	0.125	0.196274	0.000461411	0.00513384	312	AMBIGUOUS
LOC_Os01g57073.1	4	22	2.45943	26	11	4	-1.45943	0.000533521	0.00336542	0.118469	0.196274	0.000462705	0.00513384	0	AMBIGUOUS
LOC_Os04g01310.1	11	72	2.71049	83	22	33	0.584963	3.92e-12	6.49e-11	0.177001	0.263548	0.000462781	0.00513384	3094	AMBIGUOUS
LOC_Os04g56070.1	59	20	-1.56071	79	63	63	0	1.3e-05	0.000109083	1	1	0.000462464	0.00513384	1360	AMBIGUOUS
LOC_Os03g18030.1	26	81	1.63941	107	37	37	0	9.37e-08	1.05e-06	1	1	0.00046701	0.00517447	-2506	AMBIGUOUS
LOC_Os08g16010.1	266	191	-0.477854	457	302	334	0.1453	0.000523232	0.00330882	0.218955	0.318838	0.000473297	0.00523145	-13410	AMBIGUOUS
LOC_Os01g64440.1	6	26	2.11548	32	15	7	-1.09954	0.000535053	0.00336542	0.133801	0.203003	0.000491782	0.0054096	-165	AMBIGUOUS
LOC_Os02g27960.2	23	65	1.49881	88	51	48	-0.0874628	8.5e-06	7.36e-05	0.840822	0.942943	0.000536073	0.00588971	969	AMBIGUOUS
LOC_Os08g43090.1	70	121	0.78958	191	121	104	-0.218424	0.000275359	0.00183916	0.286099	0.406711	0.0005457	0.0059668	-114	AMBIGUOUS
LOC_Os05g04630.6	29	1	-4.85798	30	15	11	-0.447459	5.77e-08	6.6e-07	0.557197	0.662569	0.000587295	0.00631832	117	AMBIGUOUS
LOC_Os08g06140.3	34	78	1.19794	112	40	30	-0.415037	3.91e-05	0.000302302	0.281979	0.401518	0.00059099	0.0063258	248	AMBIGUOUS
LOC_Os09g15810.1	66	15	-2.1375	81	55	41	-0.423808	8.63e-09	1.08e-07	0.184286	0.273684	0.000634948	0.00672544	1638	AMBIGUOUS
LOC_Os02g58790.3	167	71	-1.23396	238	188	148	-0.345135	4.31e-10	6.15e-09	0.0332135	0.090164	0.000656221	0.0069267	5612	AMBIGUOUS
LOC_Os02g17350.2	94	181	0.945257	275	143	152	0.0880562	1.71e-07	1.86e-06	0.641449	0.75222	0.000658444	0.00694214	2600	AMBIGUOUS
LOC_Os03g03070.1	44	11	-2	55	33	33	0	8.7e-06	7.49e-05	1	1	0.000676009	0.00710276	-504	AMBIGUOUS
LOC_Os11g32720.1	82	183	1.15815	265	147	182	0.308122	5.04e-10	7.16e-09	0.0606996	0.153851	0.000689517	0.00721153	4730	AMBIGUOUS
LOC_Os02g15640.1	80	21	-1.92961	101	114	78	-0.547488	2.73e-09	3.57e-08	0.0113455	0.0427882	0.000692286	0.00722814	132	AMBIGUOUS
LOC_Os02g42990.1	37	105	1.50479	142	40	41	0.0356239	9.88e-09	1.24e-07	1	1	0.000696998	0.00725656	-1925	AMBIGUOUS
LOC_Os04g02820.2	348	233	-0.578757	581	353	348	-0.0205809	2.09e-06	1.96e-05	0.879928	0.981996	0.000717306	0.0074173	30624	AMBIGUOUS
LOC_Os08g17330.1	67	12	-2.48113	79	51	33	-0.628031	2.05e-10	3e-09	0.0629723	0.158618	0.000776981	0.00790032	4998	AMBIGUOUS
LOC_Os08g19420.1	52	4	-3.70044	56	48	22	-1.12553	1.1e-11	1.76e-10	0.00254756	0.0115815	0.000780949	0.00792597	15708	AMBIGUOUS
LOC_Os01g42260.2	43	13	-1.72583	56	40	44	0.137504	7.33e-05	0.000545304	0.743644	0.852872	0.000782621	0.0079312	550	AMBIGUOUS
LOC_Os04g32950.3	67	135	1.01073	202	81	78	-0.0544478	1.96e-06	1.85e-05	0.87404	0.976059	0.000816931	0.0081702	496	AMBIGUOUS
LOC_Os06g01934.1	122	44	-1.47131	166	147	108	-0.444785	1.13e-09	1.55e-08	0.017158	0.0513172	0.000914619	0.0089995	14673	AMBIGUOUS
LOC_Os01g63190.3	54	1	-5.75489	55	18	7	-1.36257	3.11e-15	6.33e-14	0.0432853	0.112959	0.000949376	0.00929149	737	AMBIGUOUS
LOC_Os04g35770.1	49	9	-2.44478	58	15	15	0	8.96e-08	1.01e-06	1	1	0.000953789	0.00932469	649	AMBIGUOUS
LOC_Os01g41870.1	33	10	-1.72247	43	18	26	0.530515	0.000606107	0.00377471	0.291215	0.411772	0.00101091	0.00976817	322	AMBIGUOUS
LOC_Os08g14440.3	46	7	-2.71621	53	51	33	-0.628031	4e-08	4.62e-07	0.0629723	0.158618	0.00102324	0.00986211	3000	AMBIGUOUS
LOC_Os03g26044.1	34	5	-2.76553	39	26	22	-0.241008	2.43e-06	2.26e-05	0.665466	0.775888	0.00105609	0.0101511	0	AMBIGUOUS
LOC_Os02g39630.3	388	260	-0.577545	648	496	467	-0.0869176	5.6e-07	5.73e-06	0.366912	0.504495	0.00107814	0.0103305	-88992	AMBIGUOUS
LOC_Os01g22900.1	238	325	0.449478	563	471	452	-0.0594043	0.000282288	0.00187932	0.553554	0.662569	0.00109415	0.0104729	-174	AMBIGUOUS
LOC_Os03g02020.4	62	21	-1.56188	83	74	67	-0.143364	7.51e-06	6.56e-05	0.613513	0.723903	0.00110624	0.0105555	2175	AMBIGUOUS
LOC_Os08g15230.1	537	797	0.569658	1334	647	745	0.203475	1.13e-12	1.97e-11	0.00930146	0.035429	0.00116429	0.0110517	73954	AMBIGUOUS
LOC_Os01g22480.1	34	4	-3.08746	38	18	15	-0.263034	6.04e-07	6.13e-06	0.728332	0.837126	0.00119521	0.0112866	828	AMBIGUOUS
LOC_Os02g15540.1	23	59	1.35908	82	26	19	-0.452512	8.72e-05	0.000641691	0.371298	0.508392	0.00125647	0.0118163	-600	AMBIGUOUS
LOC_Os04g31040.1	33	5	-2.72247	38	15	15	0	4.26e-06	3.84e-05	1	1	0.00128317	0.0120302	-704	AMBIGUOUS
LOC_Os02g47010.1	54	21	-1.36257	75	51	56	0.13493	0.000176309	0.00123281	0.699175	0.811477	0.00133077	0.0124128	-1121	AMBIGUOUS
LOC_Os04g37490.1	11	89	3.0163	100	7	7	0	2.54e-16	5.47e-15	1	1	0.00135305	0.0125566	-2057	AMBIGUOUS
LOC_Os10g12130.1	9	67	2.89616	76	29	56	0.949374	4.33e-12	7.15e-11	0.00451164	0.01864	0.00137202	0.0127068	5544	AMBIGUOUS
LOC_Os10g20090.1	36	12	-1.58496	48	18	26	0.530515	0.00071727	0.00443	0.291215	0.411772	0.00137424	0.0127076	306	AMBIGUOUS
LOC_Os01g64170.1	14	58	2.05063	72	33	41	0.313158	1.65e-07	1.8e-06	0.415985	0.562193	0.00139441	0.012836	528	AMBIGUOUS
LOC_Os08g42590.3	73	32	-1.18982	105	63	67	0.0888093	7.81e-05	0.000578021	0.792583	0.897182	0.00140294	0.0128629	-4134	AMBIGUOUS
LOC_Os03g25940.4	170	100	-0.765535	270	173	174	0.00831527	2.43e-05	0.000194564	1	1	0.00142757	0.0130563	726	AMBIGUOUS
LOC_Os04g54500.1	73	29	-1.33184	102	70	67	-0.0631938	1.55e-05	0.000127921	0.864405	0.966554	0.00143857	0.0131017	228	AMBIGUOUS
LOC_Os02g27592.1	79	32	-1.30378	111	96	89	-0.109229	9.45e-06	8.09e-05	0.659237	0.772159	0.00144212	0.0131154	-990	AMBIGUOUS
LOC_Os10g40720.1	24	1	-4.58496	25	7	7	0	1.55e-06	1.49e-05	1	1	0.00144339	0.0131154	-152	AMBIGUOUS
LOC_Os09g10930.2	114	64	-0.83289	178	118	126	0.0946369	0.00022007	0.00152066	0.654149	0.766461	0.00152777	0.0138134	4953	AMBIGUOUS
LOC_Os06g06980.3	704	510	-0.465078	1214	886	816	-0.118738	2.85e-08	3.35e-07	0.0943943	0.196274	0.00153572	0.0138715	112340	AMBIGUOUS
LOC_Os01g12560.1	40	1	-5.32193	41	40	15	-1.41504	3.82e-11	5.83e-10	0.00101585	0.00506745	0.00156409	0.0140861	1908	AMBIGUOUS
LOC_Os08g39300.4	37	10	-1.88753	47	44	44	0	9.85e-05	0.000719328	1	1	0.00157924	0.0142085	1008	AMBIGUOUS
LOC_Os08g10260.1	33	104	1.65605	137	48	63	0.392317	9.31e-10	1.29e-08	0.183657	0.272927	0.00171097	0.0152437	-448	AMBIGUOUS
LOC_Os03g03034.1	13	55	2.08092	68	26	30	0.206451	2.75e-07	2.91e-06	0.68888	0.800203	0.00171672	0.0152652	726	AMBIGUOUS
LOC_Os01g61080.1	3	25	3.05889	28	7	4	-0.807355	2.74e-05	0.000217877	0.548828	0.662569	0.00180104	0.0159528	-506	AMBIGUOUS
LOC_Os08g06380.2	29	4	-2.85798	33	4	7	0.807355	1.09e-05	9.3e-05	0.548828	0.662569	0.00188194	0.0165571	0	AMBIGUOUS
LOC_Os04g38450.1	117	48	-1.2854	165	99	82	-0.271805	7.83e-08	8.85e-07	0.234245	0.340455	0.00192706	0.016889	4290	AMBIGUOUS
LOC_Os10g41380.1	3	20	2.73697	23	4	1	-2	0.000488281	0.00310456	0.125	0.196274	0.0019943	0.017395	0	AMBIGUOUS
LOC_Os02g10390.1	49	15	-1.70782	64	33	33	0	2.44e-05	0.000194774	1	1	0.00203535	0.0176687	-1235	AMBIGUOUS
LOC_Os08g04310.1	34	4	-3.08746	38	33	22	-0.584963	6.04e-07	6.13e-06	0.177001	0.263548	0.00206971	0.0179038	2590	AMBIGUOUS
LOC_Os02g01520.1	69	29	-1.25054	98	70	70	0	6.57e-05	0.000491839	1	1	0.00207026	0.0179038	21	AMBIGUOUS
LOC_Os01g41430.1	47	208	2.14585	255	29	52	0.842459	2.39e-25	8.03e-24	0.0139995	0.0468955	0.00207605	0.0179239	10500	AMBIGUOUS
LOC_Os01g24750.1	104	167	0.683265	271	180	174	-0.0489096	0.0001557	0.00109996	0.790479	0.89539	0.00207652	0.0179239	2700	AMBIGUOUS
LOC_Os03g52340.1	63	152	1.27065	215	77	96	0.318176	1.14e-09	1.56e-08	0.170972	0.256738	0.00208942	0.0179843	2015	AMBIGUOUS
LOC_Os08g29615.1	29	4	-2.85798	33	22	19	-0.211504	1.09e-05	9.3e-05	0.755229	0.860991	0.00215092	0.0184269	260	AMBIGUOUS
LOC_Os06g43840.1	376	250	-0.588805	626	412	382	-0.109072	5.38e-07	5.53e-06	0.303396	0.428203	0.00218095	0.0186319	28014	AMBIGUOUS
LOC_Os05g02780.4	263	164	-0.681367	427	430	389	-0.144567	1.91e-06	1.81e-05	0.162159	0.244464	0.00220094	0.018785	4752	AMBIGUOUS
LOC_Os01g65992.1	34	6	-2.5025	40	48	37	-0.375509	8.36e-06	7.26e-05	0.277999	0.396508	0.00220527	0.0188045	-672	AMBIGUOUS
LOC_Os08g39300.1	44	10	-2.1375	54	40	33	-0.277534	3.39e-06	3.09e-05	0.482789	0.624709	0.0022496	0.0190934	1210	AMBIGUOUS
LOC_Os11g09280.2	21	51	1.28011	72	48	41	-0.22741	0.000534964	0.00336542	0.525015	0.662569	0.00224827	0.0190934	1170	AMBIGUOUS
LOC_Os12g19530.2	46	13	-1.82312	59	55	48	-0.196397	1.92e-05	0.000157372	0.554601	0.662569	0.00231786	0.0196	869	AMBIGUOUS
LOC_Os05g08900.1	17	76	2.16046	93	18	22	0.289507	4.45e-10	6.33e-09	0.635828	0.746138	0.00234373	0.0198004	456	AMBIGUOUS
LOC_Os02g39570.4	57	12	-2.24793	69	63	41	-0.619728	3.74e-08	4.34e-07	0.0389579	0.103832	0.00235256	0.0198414	4070	AMBIGUOUS
LOC_Os03g01750.1	140	228	0.703607	368	202	211	0.0628877	5.22e-06	4.68e-05	0.693886	0.805747	0.00241864	0.0202461	9672	AMBIGUOUS
LOC_Os11g06720.1	56	25	-1.1635	81	29	37	0.351472	0.000752126	0.00462786	0.389052	0.529959	0.00255454	0.0212669	-2133	AMBIGUOUS
LOC_Os01g05630.1	21	1	-4.39232	22	7	7	0	1.1e-05	9.31e-05	1	1	0.00259439	0.0215743	1065	AMBIGUOUS
LOC_Os08g06140.2	37	87	1.23349	124	40	37	-0.112475	8.27e-06	7.2e-05	0.819893	0.921576	0.00270823	0.0224036	-1952	AMBIGUOUS
LOC_Os06g43900.1	112	17	-2.71989	129	48	22	-1.12553	2.45e-18	5.97e-17	0.00254756	0.0115815	0.00271279	0.022421	12670	AMBIGUOUS
LOC_Os01g42140.1	13	45	1.79141	58	18	15	-0.263034	3.01e-05	0.000238427	0.728332	0.837126	0.00273486	0.0225428	-176	AMBIGUOUS
LOC_Os03g12910.1	23	4	-2.52356	27	7	11	0.652077	0.000310749	0.00205545	0.480682	0.623067	0.00288324	0.0234481	-363	AMBIGUOUS
LOC_Os07g37550.1	47	12	-1.96963	59	40	33	-0.277534	5.13e-06	4.6e-05	0.482789	0.624709	0.00316219	0.0251571	-1136	AMBIGUOUS
LOC_Os02g47120.1	243	130	-0.902445	373	268	219	-0.291302	5.13e-09	6.58e-08	0.0295194	0.080741	0.00323059	0.0256789	26811	AMBIGUOUS
LOC_Os12g20150.2	41	86	1.06871	127	74	74	0	8.06e-05	0.000596268	1	1	0.00330613	0.026143	228	AMBIGUOUS
LOC_Os02g05500.1	167	94	-0.829115	261	305	271	-0.170516	7.32e-06	6.4e-05	0.169077	0.254042	0.00331022	0.0261527	22278	AMBIGUOUS
LOC_Os05g02780.3	276	184	-0.584963	460	423	400	-0.0806577	2.08e-05	0.000169563	0.443177	0.594619	0.003452	0.0270392	5372	AMBIGUOUS
LOC_Os06g12876.1	449	273	-0.717814	722	478	393	-0.282481	5.96e-11	9.03e-10	0.00439712	0.0182326	0.00362395	0.0283375	25575	AMBIGUOUS
LOC_Os04g04060.1	33	10	-1.72247	43	18	22	0.289507	0.000606107	0.00377471	0.635828	0.746138	0.00364851	0.0284808	1034	AMBIGUOUS
LOC_Os02g09750.1	82	23	-1.83399	105	70	48	-0.544321	5.96e-09	7.59e-08	0.0527483	0.13469	0.00382058	0.0295966	2289	AMBIGUOUS
LOC_Os02g41680.1	33	9	-1.87447	42	11	15	0.447459	0.000271539	0.00182256	0.557197	0.662569	0.00381964	0.0295966	-665	AMBIGUOUS
LOC_Os01g59980.1	176	100	-0.815575	276	195	178	-0.131597	5.58e-06	4.97e-05	0.40745	0.552939	0.00386546	0.0297522	12508	AMBIGUOUS
LOC_Os07g04990.1	169	102	-0.728454	271	191	185	-0.0460474	5.62e-05	0.00042644	0.79656	0.901389	0.00388313	0.0297782	4160	AMBIGUOUS
LOC_Os08g06020.1	63	109	0.790904	172	96	89	-0.109229	0.000561453	0.00352877	0.659237	0.772159	0.00407539	0.0310702	-204	AMBIGUOUS
LOC_Os04g24140.1	74	36	-1.03953	110	66	70	0.0848889	0.000371251	0.00242302	0.797102	0.901389	0.00429673	0.0326216	213	AMBIGUOUS
LOC_Os04g32950.1	70	123	0.813231	193	103	100	-0.0426443	0.000166789	0.00117224	0.888411	0.990338	0.00450715	0.0339373	-2425	AMBIGUOUS
LOC_Os05g01970.3	33	10	-1.72247	43	15	19	0.341037	0.000606107	0.00377471	0.607591	0.717162	0.00456867	0.034225	-378	AMBIGUOUS
LOC_Os07g42310.1	114	202	0.825321	316	121	130	0.103505	8.45e-07	8.38e-06	0.613678	0.723974	0.00457906	0.034225	-1840	AMBIGUOUS
LOC_Os11g24590.1	62	18	-1.78427	80	59	44	-0.423211	8.14e-07	8.09e-06	0.167444	0.251715	0.00466163	0.0346437	620	AMBIGUOUS
LOC_Os11g02464.1	43	15	-1.51937	58	81	74	-0.130397	0.000306947	0.00203853	0.629998	0.7417	0.00479825	0.0353147	936	AMBIGUOUS
LOC_Os02g50230.1	84	44	-0.932886	128	70	74	0.0801703	0.000515784	0.00326929	0.802693	0.90446	0.00499726	0.0365439	2208	AMBIGUOUS
LOC_Os06g01790.1	29	2	-3.85798	31	29	15	-0.95109	4.63e-07	4.79e-06	0.0487668	0.125778	0.00513324	0.0373591	1276	AMBIGUOUS
LOC_Os01g19610.1	40	7	-2.51457	47	26	19	-0.452512	1.07e-06	1.05e-05	0.371298	0.508392	0.00514107	0.0373862	301	AMBIGUOUS
LOC_Os01g23640.2	19	51	1.4245	70	29	26	-0.157541	0.000166042	0.00116799	0.787706	0.892838	0.00525279	0.0379871	-51	AMBIGUOUS
LOC_Os08g43390.1	39	11	-1.82597	50	22	22	0	9.02e-05	0.000662437	1	1	0.00537005	0.0387432	-552	AMBIGUOUS
LOC_Os08g43230.1	160	104	-0.621488	264	276	274	-0.0104924	0.000682864	0.00423344	0.965994	1	0.00550717	0.0395452	26796	AMBIGUOUS
LOC_Os01g73570.2	283	180	-0.652805	463	302	274	-0.140373	1.95e-06	1.84e-05	0.260571	0.376411	0.00561562	0.0402291	-145	AMBIGUOUS
LOC_Os03g07370.1	63	23	-1.45372	86	66	56	-0.237039	1.88e-05	0.000154511	0.415285	0.562193	0.00586235	0.0418982	5687	AMBIGUOUS
LOC_Os04g53620.2	24	58	1.27302	82	48	48	0	0.000221964	0.00152413	1	1	0.0058817	0.0419708	-84	AMBIGUOUS
LOC_Os08g09690.1	160	228	0.510962	388	268	263	-0.0271702	0.000651501	0.00404207	0.862212	0.96473	0.00606077	0.0428218	-2392	AMBIGUOUS
LOC_Os06g43870.2	27	5	-2.43296	32	15	15	0	0.000113074	0.000818565	1	1	0.00609247	0.0430048	154	AMBIGUOUS
LOC_Os08g03579.2	142	233	0.714439	375	177	193	0.124851	3.02e-06	2.79e-05	0.435542	0.584832	0.00621483	0.0437032	-5304	AMBIGUOUS
LOC_Os04g32920.5	40	83	1.05311	123	37	33	-0.165059	0.00013196	0.00094198	0.720203	0.832328	0.00623017	0.043774	0	AMBIGUOUS
LOC_Os07g29600.1	31	85	1.45519	116	63	82	0.380272	5.44e-07	5.59e-06	0.134685	0.204255	0.0063546	0.0444773	-868	AMBIGUOUS
LOC_Os05g26954.1	14	42	1.58496	56	18	15	-0.263034	0.000234446	0.0016011	0.728332	0.837126	0.00649739	0.0453033	2115	AMBIGUOUS
LOC_Os07g49410.2	103	43	-1.26024	146	107	85	-0.332076	7.4e-07	7.42e-06	0.129419	0.202888	0.00653108	0.0454342	3616	AMBIGUOUS
LOC_Os03g03034.4	16	45	1.49185	61	33	33	0	0.000264279	0.00178111	1	1	0.00666544	0.0462985	1269	AMBIGUOUS
LOC_Os02g06170.2	3	37	3.62449	40	7	11	0.652077	1.95e-08	2.33e-07	0.480682	0.623067	0.00671798	0.0465573	1363	AMBIGUOUS
LOC_Os01g09570.1	50	161	1.68706	211	44	70	0.669851	8.46e-15	1.68e-13	0.0188107	0.0549257	0.00689308	0.0474828	-591	AMBIGUOUS
LOC_Os01g32080.2	37	7	-2.4021	44	44	30	-0.552541	5.3e-06	4.73e-05	0.130178	0.203003	0.00721102	0.0493383	180	AMBIGUOUS
LOC_Os02g39730.2	47	18	-1.38466	65	59	56	-0.0752881	0.00042213	0.00273053	0.852156	0.954253	0.0072671	0.0496106	-578	AMBIGUOUS
LOC_Os12g17480.1	33	9	-1.87447	42	22	22	0	0.000271539	0.00182256	1	1	0.00728512	0.0496594	2640	AMBIGUOUS
LOC_Os03g29360.1	3	26	3.11548	29	18	26	0.530515	1.52e-05	0.000126035	0.291215	0.411772	0.00736376	0.0500835	2912	AMBIGUOUS
LOC_Os08g12830.1	3	32	3.41504	35	11	19	0.788496	4.18e-07	4.35e-06	0.200488	0.293876	0.00754102	0.0510233	792	AMBIGUOUS
LOC_Os06g50679.1	21	59	1.49033	80	44	52	0.241008	2.53e-05	0.000201396	0.475152	0.623067	0.00801425	0.0533777	465	AMBIGUOUS
LOC_Os06g02420.1	52	18	-1.53051	70	88	70	-0.330149	5.85e-05	0.000442193	0.176044	0.263548	0.00815693	0.0541092	5350	AMBIGUOUS
LOC_Os05g27100.1	595	422	-0.495647	1017	820	723	-0.181628	6.44e-08	7.34e-07	0.0145019	0.0468955	0.0082759	0.054621	54538	AMBIGUOUS
LOC_Os06g50300.1	156	233	0.578784	389	184	185	0.0078195	0.000111114	0.0008058	1	1	0.008493	0.0557319	-392	AMBIGUOUS
LOC_Os08g07540.2	36	10	-1.848	46	33	30	-0.137504	0.000156417	0.00110386	0.801306	0.903785	0.0085217	0.0558801	1740	AMBIGUOUS
LOC_Os02g39570.1	56	18	-1.63743	74	92	67	-0.457473	1.11e-05	9.41e-05	0.056656	0.143867	0.0087768	0.0572027	1600	AMBIGUOUS
LOC_Os01g02130.1	23	150	2.70526	173	11	22	1	4.92e-24	1.53e-22	0.0801433	0.194533	0.00886812	0.0575735	4420	AMBIGUOUS
LOC_Os08g39860.1	74	37	-1	111	66	67	0.0216951	0.000570118	0.00357774	1	1	0.00925293	0.0598169	-3608	AMBIGUOUS
LOC_Os03g26229.1	49	18	-1.44478	67	74	63	-0.232173	0.000194298	0.00134713	0.392988	0.53479	0.00972452	0.062457	3300	AMBIGUOUS
LOC_Os02g57305.1	72	36	-1	108	70	70	0	0.00068423	0.00423871	1	1	0.00972966	0.062457	-900	AMBIGUOUS
LOC_Os02g52450.3	177	82	-1.11005	259	121	93	-0.379704	3.5e-09	4.53e-08	0.0646866	0.162579	0.00974287	0.0624979	1100	AMBIGUOUS
LOC_Os06g15990.1	389	298	-0.384458	687	478	475	-0.0090831	0.000585516	0.00366462	0.948349	1	0.0105552	0.0660858	11376	AMBIGUOUS
LOC_Os08g14660.1	170	272	0.678072	442	298	345	0.211284	1.4e-06	1.36e-05	0.0695851	0.173559	0.0105697	0.066087	29696	AMBIGUOUS
LOC_Os02g42310.1	69	34	-1.02106	103	85	82	-0.0518389	0.000727571	0.00448687	0.877067	0.978962	0.0113322	0.0701337	-235	AMBIGUOUS
LOC_Os10g04600.3	20	50	1.32193	70	40	41	0.0356239	0.000440285	0.00283871	1	1	0.0122277	0.0750662	783	AMBIGUOUS
LOC_Os06g43980.1	40	10	-2	50	22	19	-0.211504	2.39e-05	0.000191498	0.755229	0.860991	0.012238	0.0750787	918	AMBIGUOUS
LOC_Os04g31030.1	30	126	2.07039	156	29	56	0.949374	3.39e-15	6.88e-14	0.00451164	0.01864	0.0123092	0.0753135	2016	AMBIGUOUS
LOC_Os07g30250.1	150	76	-0.980891	226	125	104	-0.265345	9.69e-07	9.54e-06	0.18617	0.276243	0.0125879	0.076813	7752	AMBIGUOUS
LOC_Os08g15080.1	721	596	-0.274687	1317	831	827	-0.00696115	0.000628083	0.00390268	0.941271	1	0.0132961	0.08033	-26325	AMBIGUOUS
LOC_Os04g11390.2	93	50	-0.895303	143	154	141	-0.127235	0.000405974	0.00263226	0.484824	0.626953	0.0135523	0.0814473	1859	AMBIGUOUS
LOC_Os02g38170.1	80	17	-2.23447	97	66	33	-1	6.01e-11	9.08e-10	0.00118523	0.0058614	0.0138319	0.0828552	4800	AMBIGUOUS
LOC_Os05g41480.1	4	28	2.80735	32	15	22	0.552541	1.93e-05	0.000157992	0.324009	0.450547	0.0142045	0.0845886	270	AMBIGUOUS
LOC_Os08g06140.1	44	93	1.07973	137	40	41	0.0356239	3.44e-05	0.000269173	1	1	0.0143148	0.085024	-1700	AMBIGUOUS
LOC_Os10g34590.1	39	13	-1.58496	52	26	26	0	0.000409541	0.00265329	1	1	0.0145698	0.086258	-304	AMBIGUOUS
LOC_Os02g47670.2	3	22	2.87447	25	18	26	0.530515	0.000156522	0.00110386	0.291215	0.411772	0.0146568	0.0866612	552	AMBIGUOUS
LOC_Os05g04380.1	19	1	-4.24793	20	4	4	0	4.01e-05	0.000308765	1	1	0.0148148	0.0875386	0	AMBIGUOUS
LOC_Os08g05880.1	56	20	-1.48543	76	66	52	-0.343954	4.37e-05	0.000333961	0.231266	0.336266	0.0148783	0.0878002	893	AMBIGUOUS
LOC_Os06g06440.1	19	77	2.01886	96	33	59	0.838249	1.86e-09	2.48e-08	0.00878093	0.033783	0.0150704	0.0887622	3976	AMBIGUOUS
LOC_Os12g06260.1	70	10	-2.80735	80	22	11	-1	3.16e-12	5.28e-11	0.0801433	0.194533	0.0155872	0.090811	5808	AMBIGUOUS
LOC_Os12g16690.1	47	18	-1.38466	65	55	48	-0.196397	0.00042213	0.00273053	0.554601	0.662569	0.0156741	0.0912591	-16	AMBIGUOUS
LOC_Os06g46590.3	19	2	-3.24793	21	22	15	-0.552541	0.000221252	0.00152369	0.324009	0.450547	0.0162758	0.0936886	392	AMBIGUOUS
LOC_Os01g41870.2	29	6	-2.27302	35	44	30	-0.552541	0.000116842	0.000842124	0.130178	0.203003	0.0170741	0.0974858	1476	AMBIGUOUS
LOC_Os09g26620.1	13	59	2.1822	72	22	37	0.750022	3.81e-08	4.41e-07	0.0674446	0.168465	0.0172452	0.0983395	15750	AMBIGUOUS
LOC_Os01g61930.1	31	4	-2.9542	35	18	11	-0.710493	3.47e-06	3.16e-05	0.264931	0.379363	0.0179556	0.101819	114	AMBIGUOUS
LOC_Os05g28980.2	43	91	1.08153	134	44	48	0.125531	4.11e-05	0.000316331	0.754652	0.860991	0.0185959	0.104735	-310	AMBIGUOUS
LOC_Os02g10120.1	84	34	-1.30485	118	132	96	-0.459432	4.72e-06	4.26e-05	0.020251	0.0570928	0.01903	0.106589	42000	AMBIGUOUS
LOC_Os11g38800.2	20	61	1.60881	81	22	26	0.241008	5.66e-06	5.02e-05	0.665466	0.775888	0.0192611	0.107488	550	AMBIGUOUS
LOC_Os11g28104.1	50	13	-1.94342	63	51	33	-0.628031	3.02e-06	2.79e-05	0.0629723	0.158618	0.0194771	0.108495	2442	AMBIGUOUS
LOC_Os12g44060.1	54	12	-2.16993	66	59	33	-0.838249	1.69e-07	1.84e-06	0.00878093	0.033783	0.0198063	0.109927	1392	AMBIGUOUS
LOC_Os08g42040.1	26	1	-4.70044	27	18	7	-1.36257	4.17e-07	4.35e-06	0.0432853	0.112959	0.0216342	0.117503	528	AMBIGUOUS
LOC_Os10g41640.1	30	2	-3.90689	32	15	7	-1.09954	2.46e-07	2.63e-06	0.133801	0.203003	0.0231986	0.124302	1188	AMBIGUOUS
LOC_Os04g54620.1	30	2	-3.90689	32	40	15	-1.41504	2.46e-07	2.63e-06	0.00101585	0.00506745	0.0234079	0.125276	4950	AMBIGUOUS
LOC_Os02g27400.1	512	370	-0.468619	882	452	408	-0.147754	1.96e-06	1.85e-05	0.142525	0.215717	0.0234697	0.12546	49324	AMBIGUOUS
LOC_Os11g34950.1	172	88	-0.966833	260	169	130	-0.378512	2.09e-07	2.25e-06	0.0278101	0.0771084	0.0237289	0.126145	11832	AMBIGUOUS
LOC_Os12g19530.1	60	16	-1.90689	76	70	41	-0.771731	3.85e-07	4.03e-06	0.00758481	0.0303348	0.0237758	0.126239	-70	AMBIGUOUS
LOC_Os06g09880.1	94	32	-1.55459	126	81	52	-0.63941	2.91e-08	3.42e-07	0.0148726	0.0468955	0.0237812	0.126239	5742	AMBIGUOUS
LOC_Os04g35560.1	59	15	-1.97575	74	55	33	-0.736966	2.55e-07	2.72e-06	0.0246228	0.0685196	0.0242346	0.127797	12150	AMBIGUOUS
LOC_Os04g06770.1	86	32	-1.42626	118	81	56	-0.532495	6.9e-07	6.98e-06	0.0399282	0.106172	0.0248237	0.13041	9680	AMBIGUOUS
LOC_Os11g46970.1	62	168	1.43812	230	33	48	0.540568	1.77e-12	3.06e-11	0.119274	0.196274	0.0248451	0.130448	5200	AMBIGUOUS
LOC_Os11g16540.1	53	20	-1.40599	73	77	59	-0.384143	0.000141637	0.00100843	0.144636	0.218623	0.02537	0.132822	1250	AMBIGUOUS
LOC_Os10g21910.1	40	12	-1.73697	52	33	26	-0.343954	0.000127539	0.000911214	0.434993	0.584208	0.0272743	0.140065	748	AMBIGUOUS
LOC_Os03g52670.1	73	28	-1.38247	101	59	44	-0.423211	8.64e-06	7.45e-05	0.167444	0.251715	0.0284685	0.141174	5626	AMBIGUOUS
LOC_Os01g61400.1	36	12	-1.58496	48	51	41	-0.314873	0.00071727	0.00443	0.348141	0.480125	0.0279832	0.141174	-201	AMBIGUOUS
LOC_Os11g31480.1	44	9	-2.28951	53	7	7	0	1.22e-06	1.19e-05	1	1	0.0294078	0.144467	649	AMBIGUOUS
LOC_Os11g06420.1	99	53	-0.901436	152	88	78	-0.174029	0.000237427	0.00162011	0.484957	0.626953	0.0306911	0.149545	5684	AMBIGUOUS
LOC_Os12g16524.3	37	11	-1.75002	48	74	52	-0.509014	0.000222245	0.00152413	0.0609383	0.154286	0.033545	0.160752	4402	AMBIGUOUS
LOC_Os02g50850.2	53	13	-2.02748	66	29	19	-0.610053	7.24e-07	7.27e-06	0.193413	0.285573	0.033815	0.161159	-539	AMBIGUOUS
LOC_Os01g68700.1	97	34	-1.51245	131	103	63	-0.709221	3.32e-08	3.89e-07	0.00236861	0.0108769	0.0341111	0.162486	5856	AMBIGUOUS
LOC_Os09g08370.3	117	48	-1.2854	165	143	93	-0.620713	7.83e-08	8.85e-07	0.00137369	0.006508	0.034246	0.162958	11200	AMBIGUOUS
LOC_Os05g45840.1	16	75	2.22882	91	26	56	1.10692	2.65e-10	3.85e-09	0.00122038	0.00600072	0.0342893	0.163079	2337	AMBIGUOUS
LOC_Os09g19140.1	11	40	1.8625	51	22	30	0.447459	5.7e-05	0.000431574	0.33175	0.459639	0.0343169	0.163126	1820	AMBIGUOUS
LOC_Os11g05700.1	1	23	4.52356	23	4	15	1.90689	2.38e-07	2.56e-06	0.0192108	0.0549257	0.0346288	0.163868	1122	AMBIGUOUS
LOC_Os05g51610.1	34	4	-3.08746	38	33	15	-1.1375	6.04e-07	6.13e-06	0.0132833	0.0468955	0.034689	0.164041	1377	AMBIGUOUS
LOC_Os08g31940.1	54	10	-2.43296	64	40	19	-1.074	2e-08	2.39e-07	0.0086415	0.033396	0.0352279	0.16579	7623	AMBIGUOUS
LOC_Os02g17500.1	17	66	1.95693	83	37	70	0.91983	5.6e-08	6.42e-07	0.00184012	0.00857022	0.0360136	0.168561	6633	AMBIGUOUS
LOC_Os01g12750.1	102	54	-0.917538	156	129	108	-0.25634	0.000150421	0.00106358	0.193789	0.286006	0.036178	0.169157	6622	AMBIGUOUS
LOC_Os06g43700.1	7	45	2.6845	52	7	11	0.652077	6.97e-08	7.9e-07	0.480682	0.623067	0.0365132	0.170463	2262	AMBIGUOUS
LOC_Os10g41930.6	4	36	3.16993	40	15	37	1.30256	1.86e-07	2.01e-06	0.00318525	0.0138592	0.0370954	0.172564	2184	AMBIGUOUS
LOC_Os08g42850.1	87	27	-1.68806	114	63	37	-0.767827	1.53e-08	1.85e-07	0.012033	0.0451581	0.037181	0.172875	-405	AMBIGUOUS
LOC_Os06g07000.3	20	60	1.58496	80	29	41	0.499571	8.58e-06	7.42e-05	0.188216	0.278858	0.037311	0.173039	1470	AMBIGUOUS
LOC_Os03g25620.1	255	150	-0.765535	405	268	211	-0.34499	2.04e-07	2.2e-06	0.0104315	0.0396237	0.0393481	0.180381	39342	AMBIGUOUS
LOC_Os01g05420.1	195	284	0.542417	479	279	315	0.175087	5.54e-05	0.000420785	0.150922	0.228024	0.0414999	0.188786	19176	AMBIGUOUS
LOC_Os01g02580.1	1	26	4.70044	26	4	19	2.24793	2.98e-08	3.5e-07	0.00259948	0.0115815	0.0417933	0.189783	810	AMBIGUOUS
LOC_Os11g05860.1	36	4	-3.16993	40	15	7	-1.09954	1.86e-07	2.01e-06	0.133801	0.203003	0.0422446	0.191036	630	AMBIGUOUS
LOC_Os02g32450.1	30	6	-2.32193	36	15	11	-0.447459	6.96e-05	0.000518976	0.557197	0.662569	0.0422575	0.191036	-133	AMBIGUOUS
LOC_Os11g28300.1	103	183	0.829199	286	136	171	0.33039	2.59e-06	2.41e-05	0.0521439	0.133345	0.0444287	0.198411	6765	AMBIGUOUS
LOC_Os11g06934.1	24	1	-4.58496	24	18	4	-2.16993	1.19e-07	1.31e-06	0.00434351	0.0180429	0.0448264	0.199687	1584	AMBIGUOUS
LOC_Os06g18000.1	13	51	1.97199	64	22	37	0.750022	1.88e-06	1.78e-05	0.0674446	0.168465	0.0461356	0.203241	120	AMBIGUOUS
LOC_Os03g11900.1	9	34	1.91754	43	7	7	0	0.000170155	0.00119248	1	1	0.0467512	0.205278	-189	AMBIGUOUS
LOC_Os02g50840.2	3	21	2.80735	24	4	4	0	0.000277162	0.00184669	1	1	0.0468873	0.205278	126	AMBIGUOUS
LOC_Os08g16010.2	202	138	-0.549687	340	257	234	-0.13526	0.000613206	0.00381602	0.320786	0.450547	0.0471025	0.205517	960	AMBIGUOUS
LOC_Os05g08750.1	41	9	-2.18763	50	55	30	-0.874469	5.61e-06	4.98e-05	0.00883621	0.0339198	0.0483847	0.208232	1173	AMBIGUOUS
LOC_Os08g05910.2	280	170	-0.719892	450	331	260	-0.34832	2.43e-07	2.6e-06	0.00394671	0.0168316	0.0488598	0.210079	-3150	AMBIGUOUS
LOC_Os08g03350.1	21	83	1.98272	104	18	33	0.874469	6.68e-10	9.38e-09	0.0488739	0.125778	0.0499778	0.213875	825	AMBIGUOUS
LOC_Os09g35560.1	39	98	1.32931	137	85	133	0.645891	4.87e-07	5.03e-06	0.00140052	0.00663055	0.0517782	0.219021	27370	AMBIGUOUS
LOC_Os10g12050.1	50	7	-2.8365	57	15	7	-1.09954	4.24e-09	5.46e-08	0.133801	0.203003	0.0536461	0.225358	3589	AMBIGUOUS
LOC_Os02g39630.1	442	289	-0.612977	731	434	348	-0.318608	1.68e-08	2.03e-07	0.00234798	0.0108039	0.0539211	0.226098	-30016	AMBIGUOUS
LOC_Os09g30160.1	69	33	-1.06413	102	37	33	-0.165059	0.000468604	0.00300038	0.720203	0.832328	0.0567213	0.235143	1927	AMBIGUOUS
LOC_Os02g57200.1	107	50	-1.09761	157	107	78	-0.456065	6.29e-06	5.54e-05	0.0392436	0.104513	0.0568034	0.235376	6565	AMBIGUOUS
LOC_Os09g33882.1	43	16	-1.42626	59	22	19	-0.211504	0.000584365	0.00366154	0.755229	0.860991	0.0570596	0.236117	-986	AMBIGUOUS
LOC_Os06g17290.1	43	9	-2.25634	52	44	22	-1	2.04e-06	1.92e-05	0.00921049	0.035107	0.0594428	0.242358	4092	AMBIGUOUS
LOC_Os05g32630.1	39	102	1.38702	141	55	89	0.694374	1.1e-07	1.22e-06	0.00576882	0.0235512	0.0604411	0.245736	10403	AMBIGUOUS
LOC_Os02g57010.1	44	9	-2.28951	53	29	15	-0.95109	1.22e-06	1.19e-05	0.0487668	0.125778	0.0616963	0.249212	0	AMBIGUOUS
LOC_Os02g32460.1	99	56	-0.822002	155	136	115	-0.241973	0.000691662	0.00427829	0.20672	0.302734	0.0626708	0.252261	-1072	AMBIGUOUS
LOC_Os03g01750.2	136	214	0.654004	350	210	252	0.263034	3.6e-05	0.000280986	0.0563392	0.143116	0.0627476	0.252343	4602	AMBIGUOUS
LOC_Os10g41030.2	80	23	-1.79837	103	48	26	-0.884523	1.46e-08	1.77e-07	0.01408	0.0468955	0.0640275	0.25625	2923	AMBIGUOUS
LOC_Os11g09680.2	33	4	-3.04439	37	37	15	-1.30256	1.08e-06	1.06e-05	0.00318525	0.0138592	0.0645985	0.257858	1624	AMBIGUOUS
LOC_Os08g44810.1	180	97	-0.89194	277	228	167	-0.449186	6.96e-07	7.01e-06	0.00249343	0.011412	0.0649856	0.259177	35190	AMBIGUOUS
LOC_Os12g35320.1	163	87	-0.905785	250	213	156	-0.449307	1.77e-06	1.68e-05	0.00349783	0.0150951	0.0653636	0.260195	12222	AMBIGUOUS
LOC_Os03g17240.1	90	157	0.802768	247	92	111	0.270854	2.4e-05	0.000192699	0.206352	0.302278	0.0666019	0.26065	2385	AMBIGUOUS
LOC_Os04g35170.1	571	725	0.34449	1296	706	779	0.141955	2.09e-05	0.000170509	0.0616703	0.155624	0.0672414	0.262113	13031	AMBIGUOUS
LOC_Os02g35310.1	21	2	-3.39232	23	15	7	-1.09954	6.6e-05	0.000493779	0.133801	0.203003	0.070646	0.272479	319	AMBIGUOUS
LOC_Os02g02524.1	4	25	2.64386	29	11	19	0.788496	0.000103716	0.000754146	0.200488	0.293876	0.0716184	0.2753	242	AMBIGUOUS
LOC_Os09g20900.1	23	4	-2.52356	27	18	11	-0.710493	0.000310749	0.00205545	0.264931	0.379363	0.0717946	0.27563	1184	AMBIGUOUS
LOC_Os11g26150.1	33	10	-1.72247	43	26	19	-0.452512	0.000606107	0.00377471	0.371298	0.508392	0.0717943	0.27563	1080	AMBIGUOUS
LOC_Os11g02550.1	132	205	0.635086	337	132	152	0.203533	8.28e-05	0.000610403	0.259518	0.374968	0.0731936	0.279241	378	AMBIGUOUS
LOC_Os12g43410.1	20	64	1.67807	84	26	44	0.758992	1.58e-06	1.52e-05	0.0413914	0.109554	0.0795719	0.296401	2706	AMBIGUOUS
LOC_Os04g37660.1	41	94	1.19704	135	59	85	0.526748	5.87e-06	5.18e-05	0.0368523	0.0983728	0.0802035	0.298146	-728	AMBIGUOUS
LOC_Os01g65330.1	47	97	1.04532	144	44	56	0.347923	3.76e-05	0.000292261	0.271253	0.388173	0.0808334	0.299392	-714	AMBIGUOUS
LOC_Os08g06470.1	30	6	-2.32193	36	18	11	-0.710493	6.96e-05	0.000518976	0.264931	0.379363	0.0871524	0.315509	783	AMBIGUOUS
LOC_Os10g10170.6	83	21	-1.98272	104	55	26	-1.08092	6.68e-10	9.38e-09	0.00168864	0.0079183	0.0882008	0.319052	4056	AMBIGUOUS
LOC_Os01g63810.1	7	45	2.6845	52	4	7	0.807355	6.97e-08	7.9e-07	0.548828	0.662569	0.0890698	0.320992	1440	AMBIGUOUS
LOC_Os07g48040.1	29	5	-2.53605	34	22	11	-1	3.86e-05	0.000298353	0.0801433	0.194533	0.0912392	0.326426	2160	AMBIGUOUS
LOC_Os01g32460.1	50	10	-2.32193	60	44	19	-1.2115	1.62e-07	1.77e-06	0.00222753	0.0102702	0.0917833	0.328055	7656	AMBIGUOUS
LOC_Os08g10470.2	63	28	-1.16993	91	77	56	-0.459432	0.000312839	0.00206428	0.0824913	0.196274	0.0932886	0.332068	4088	AMBIGUOUS
LOC_Os03g29540.3	30	6	-2.32193	36	37	19	-0.961526	6.96e-05	0.000518976	0.0222414	0.0623646	0.0934008	0.332246	1560	AMBIGUOUS
LOC_Os02g41590.1	79	145	0.876128	224	96	126	0.392317	1.23e-05	0.000103414	0.0513672	0.131554	0.0991732	0.349746	1716	AMBIGUOUS
LOC_Os01g02390.2	40	9	-2.152	49	29	15	-0.95109	9.26e-06	7.94e-05	0.0487668	0.125778	0.100248	0.352585	2805	AMBIGUOUS
LOC_Os06g03700.1	26	77	1.56635	103	40	70	0.807355	4.95e-07	5.1e-06	0.00544743	0.0223186	0.102683	0.359626	4690	AMBIGUOUS
LOC_Os08g13890.1	26	6	-2.11548	32	40	22	-0.862496	0.000535053	0.00336542	0.0300159	0.0817739	0.103024	0.359855	1224	AMBIGUOUS
LOC_Os10g28009.1	19	49	1.36678	68	29	41	0.499571	0.000357955	0.00234501	0.188216	0.278858	0.109945	0.377172	7875	AMBIGUOUS
LOC_Os07g47510.2	46	96	1.0614	142	59	82	0.474909	3.29e-05	0.000259026	0.0635372	0.159807	0.110526	0.378255	16851	AMBIGUOUS
LOC_Os09g34060.1	72	140	0.959358	212	99	141	0.510195	3.49e-06	3.18e-05	0.00799899	0.0315435	0.120495	0.403311	7810	AMBIGUOUS
LOC_Os05g02240.1	76	33	-1.20353	109	96	63	-0.607683	4.66e-05	0.00035521	0.0109246	0.0413594	0.122075	0.406664	3285	AMBIGUOUS
LOC_Os08g31630.1	23	56	1.28379	79	44	63	0.517848	0.000263637	0.00177825	0.081353	0.196274	0.122058	0.406664	340	AMBIGUOUS
LOC_Os02g11665.1	60	20	-1.58496	80	51	30	-0.765535	8.58e-06	7.42e-05	0.0256544	0.0713036	0.1254	0.412627	1989	AMBIGUOUS
LOC_Os10g42020.1	39	12	-1.70044	51	29	19	-0.610053	0.000198039	0.00137073	0.193413	0.285573	0.12846	0.419827	-315	AMBIGUOUS
LOC_Os11g11050.1	142	88	-0.690316	230	162	133	-0.284568	0.000449469	0.00288462	0.102893	0.196274	0.130029	0.42345	10780	AMBIGUOUS
LOC_Os10g41030.1	84	25	-1.74846	109	51	26	-0.971986	1.22e-08	1.5e-07	0.00587071	0.023868	0.132926	0.428902	3872	AMBIGUOUS
LOC_Os06g44260.1	1	20	4.32193	21	4	11	1.45943	2.1e-05	0.000170719	0.118469	0.196274	0.137979	0.441932	960	AMBIGUOUS
LOC_Os06g03860.1	56	116	1.05063	172	92	137	0.57447	5.56e-06	4.95e-05	0.00355013	0.0153016	0.143159	0.448925	4692	AMBIGUOUS
LOC_Os12g42430.1	50	11	-2.18442	61	44	19	-1.2115	4.59e-07	4.76e-06	0.00222753	0.0102702	0.143447	0.449519	2444	AMBIGUOUS
LOC_Os01g25370.1	43	12	-1.8413	55	40	22	-0.862496	3.31e-05	0.000259681	0.0300159	0.0817739	0.152799	0.472509	2250	AMBIGUOUS
LOC_Os08g22149.1	30	7	-2.09954	37	37	19	-0.961526	0.000191076	0.0013304	0.0222414	0.0623646	0.157259	0.481253	1044	AMBIGUOUS
LOC_Os12g34874.2	79	33	-1.25939	112	70	44	-0.669851	1.64e-05	0.000134833	0.0188107	0.0549257	0.162157	0.493613	1050	AMBIGUOUS
LOC_Os02g27960.1	26	59	1.1822	85	40	56	0.485427	0.000447199	0.00287455	0.125346	0.196592	0.163568	0.497231	1440	AMBIGUOUS
LOC_Os10g41030.3	56	15	-1.90046	71	40	19	-1.074	1.04e-06	1.02e-05	0.0086415	0.033396	0.166077	0.502308	3608	AMBIGUOUS
LOC_Os05g49970.1	27	4	-2.75489	31	15	7	-1.09954	3.4e-05	0.000265983	0.133801	0.203003	0.167572	0.504107	210	AMBIGUOUS
LOC_Os08g02130.1	99	54	-0.874469	153	110	82	-0.423808	0.000342979	0.00225049	0.0510648	0.130877	0.183624	0.540061	6344	AMBIGUOUS
LOC_Os03g03034.2	9	39	2.11548	48	11	22	1	1.52e-05	0.000126035	0.0801433	0.194533	0.189991	0.553664	646	AMBIGUOUS
LOC_Os12g06380.1	20	2	-3.32193	22	11	4	-1.45943	0.000121117	0.000869876	0.118469	0.196274	0.198298	0.553664	196	AMBIGUOUS
LOC_Os12g16200.1	33	6	-2.45943	39	15	7	-1.09954	1.43e-05	0.000118827	0.133801	0.203003	0.193297	0.553664	1175	AMBIGUOUS
LOC_Os01g61440.1	6	31	2.36923	37	7	15	1.09954	4.13e-05	0.000316553	0.133801	0.203003	0.201626	0.55749	-120	AMBIGUOUS
LOC_Os01g62290.2	19	51	1.4245	70	26	41	0.657112	0.000166042	0.00116799	0.0864372	0.196274	0.202534	0.559325	585	AMBIGUOUS
LOC_Os01g63810.2	9	34	1.91754	43	7	11	0.652077	0.000170155	0.00119248	0.480682	0.623067	0.202871	0.560087	627	AMBIGUOUS
LOC_Os03g29260.2	3	26	3.11548	29	4	11	1.45943	1.52e-05	0.000126035	0.118469	0.196274	0.206659	0.567442	1632	AMBIGUOUS
LOC_Os06g44080.1	84	44	-0.932886	128	81	59	-0.457207	0.000515784	0.00326929	0.0755508	0.186746	0.210017	0.57204	3599	AMBIGUOUS
LOC_Os04g31010.2	19	2	-3.24793	21	11	4	-1.45943	0.000221252	0.00152369	0.118469	0.196274	0.209972	0.57204	352	AMBIGUOUS
LOC_Os11g11980.1	84	159	0.920566	243	88	130	0.562936	1.72e-06	1.65e-05	0.00536792	0.0220585	0.210803	0.573363	3237	AMBIGUOUS
LOC_Os08g42640.1	33	6	-2.45943	39	40	15	-1.41504	1.43e-05	0.000118827	0.00101585	0.00506745	0.213829	0.578972	1980	AMBIGUOUS
LOC_Os02g39920.1	62	123	0.988318	185	63	93	0.561879	8.61e-06	7.43e-05	0.0199457	0.0566167	0.215015	0.58015	65	AMBIGUOUS
LOC_Os03g01350.1	20	50	1.32193	70	29	44	0.601451	0.000440285	0.00283871	0.100644	0.196274	0.217149	0.584672	2142	AMBIGUOUS
LOC_Os03g01750.6	136	222	0.706953	358	199	271	0.445524	6.4e-06	5.62e-05	0.00103557	0.0051621	0.224517	0.597682	22082	AMBIGUOUS
LOC_Os07g49400.1	40	13	-1.62149	53	40	22	-0.862496	0.00026854	0.00180835	0.0300159	0.0817739	0.227757	0.604728	828	AMBIGUOUS
LOC_Os10g14180.2	54	16	-1.75489	70	11	7	-0.652077	5.85e-06	5.17e-05	0.480682	0.623067	0.228261	0.604881	0	AMBIGUOUS
LOC_Os08g17400.1	97	39	-1.31451	136	77	44	-0.807355	7.01e-07	7.06e-06	0.00345094	0.0149021	0.2291	0.606509	5687	AMBIGUOUS
LOC_Os01g59440.3	97	51	-0.927488	148	129	89	-0.535494	0.0001943	0.00134713	0.00810855	0.0315435	0.229789	0.608137	1200	AMBIGUOUS
LOC_Os09g13740.1	129	70	-0.881944	199	132	93	-0.505235	3.48e-05	0.000271824	0.0111339	0.0420364	0.229997	0.608166	16008	AMBIGUOUS
LOC_Os05g46290.1	41	80	0.964376	121	55	78	0.504043	0.000498562	0.00316747	0.0560279	0.14243	0.24473	0.628391	4410	AMBIGUOUS
LOC_Os10g40950.1	46	17	-1.4361	63	37	22	-0.750022	0.000336709	0.00221112	0.0674446	0.168465	0.248212	0.635727	2392	AMBIGUOUS
LOC_Os08g17150.1	29	7	-2.05063	36	22	11	-1	0.000312551	0.00206405	0.0801433	0.194533	0.272979	0.682709	1089	AMBIGUOUS
LOC_Os05g28290.1	172	112	-0.61891	284	235	182	-0.368722	0.000443489	0.00285518	0.0107953	0.0409601	0.276021	0.687494	22263	AMBIGUOUS
LOC_Os06g07540.2	132	74	-0.834941	206	132	93	-0.505235	6.45e-05	0.000483411	0.0111339	0.0420364	0.276602	0.688004	3450	AMBIGUOUS
LOC_Os12g22839.1	36	6	-2.58496	42	33	11	-1.58496	2.83e-06	2.62e-05	0.00126003	0.00611699	0.281406	0.694192	2860	AMBIGUOUS
LOC_Os12g28250.1	52	21	-1.30812	73	88	52	-0.758992	0.00037134	0.00242302	0.0029587	0.0130217	0.286983	0.702735	2048	AMBIGUOUS
LOC_Os01g26120.1	66	32	-1.04439	98	96	63	-0.607683	0.000769883	0.00473002	0.0109246	0.0413594	0.288664	0.705719	2691	AMBIGUOUS
LOC_Os08g01859.1	3	21	2.80735	24	7	19	1.44057	0.000277162	0.00184669	0.0289593	0.0793037	0.293774	0.713417	837	AMBIGUOUS
LOC_Os03g17170.1	82	32	-1.35755	114	70	37	-0.91983	3.14e-06	2.89e-05	0.00184012	0.00857022	0.312634	0.746744	4582	AMBIGUOUS
LOC_Os02g39570.5	41	9	-2.18763	50	29	11	-1.39855	5.61e-06	4.98e-05	0.00642658	0.0259135	0.315949	0.751533	3596	AMBIGUOUS
LOC_Os02g28465.1	33	9	-1.87447	42	7	1	-2.80735	0.000271539	0.00182256	0.015625	0.0468955	0.32208	0.762532	374	AMBIGUOUS
LOC_Os10g21460.1	54	21	-1.36257	75	33	19	-0.796467	0.000176309	0.00123281	0.0703942	0.174439	0.336027	0.767713	-885	AMBIGUOUS
LOC_Os10g04270.1	6	33	2.45943	39	7	19	1.44057	1.43e-05	0.000118827	0.0289593	0.0793037	0.344969	0.782665	-550	AMBIGUOUS
LOC_Os03g51870.1	19	1	-4.24793	20	18	4	-2.16993	4.01e-05	0.000308765	0.00434351	0.0180429	0.346467	0.7847	300	AMBIGUOUS
LOC_Os05g41480.2	6	38	2.66297	44	7	22	1.65208	9.43e-07	9.3e-06	0.00813006	0.0315435	0.34986	0.790488	483	AMBIGUOUS
LOC_Os01g24690.2	648	783	0.273018	1431	802	905	0.174316	0.00039308	0.00255673	0.013534	0.0468955	0.350097	0.790768	56817	AMBIGUOUS
LOC_Os11g32650.1	37	7	-2.4021	44	18	7	-1.36257	5.3e-06	4.73e-05	0.0432853	0.112959	0.350328	0.791093	1474	AMBIGUOUS
LOC_Os01g73024.1	27	80	1.56704	107	18	37	1.03953	2.88e-07	3.03e-06	0.0144538	0.0468955	0.356082	0.800331	1782	AMBIGUOUS
LOC_Os11g10760.1	9	38	2.078	47	7	15	1.09954	2.49e-05	0.000198893	0.133801	0.203003	0.358548	0.804095	770	AMBIGUOUS
LOC_Os08g29710.1	53	105	0.986325	158	74	119	0.685364	4.28e-05	0.000327576	0.0014739	0.00696356	0.373242	0.825904	17589	AMBIGUOUS
LOC_Os04g58710.1	9	53	2.558	62	7	22	1.65208	1.05e-08	1.3e-07	0.00813006	0.0315435	0.375192	0.828857	540	AMBIGUOUS
LOC_Os06g03910.1	170	108	-0.654503	278	221	163	-0.439174	0.00024032	0.00163713	0.00357384	0.0153941	0.378692	0.833762	5418	AMBIGUOUS
LOC_Os01g59440.1	82	40	-1.03562	122	96	59	-0.702319	0.000179846	0.00125647	0.00369304	0.0158777	0.379331	0.834729	2021	AMBIGUOUS
LOC_Os05g11060.1	82	36	-1.18763	118	37	22	-0.750022	2.76e-05	0.000218803	0.0674446	0.168465	0.39808	0.863925	3564	AMBIGUOUS
LOC_Os06g16420.2	422	321	-0.39467	743	511	423	-0.272666	0.000238966	0.00162926	0.00439208	0.0182226	0.400647	0.868259	-14364	AMBIGUOUS
LOC_Os12g16720.1	23	58	1.33442	81	15	26	0.793549	0.000126611	0.000905375	0.117275	0.196274	0.409922	0.884792	1404	AMBIGUOUS
LOC_Os07g30820.2	39	82	1.07215	121	44	74	0.750022	0.000115475	0.000835205	0.00733002	0.029367	0.41893	0.893894	2584	AMBIGUOUS
LOC_Os01g74300.1	23	4	-2.52356	27	11	4	-1.45943	0.000310749	0.00205545	0.118469	0.196274	0.425459	0.904012	0	AMBIGUOUS
LOC_Os01g01830.1	83	42	-0.982722	125	96	59	-0.702319	0.000309822	0.00205545	0.00369304	0.0158777	0.455248	0.94527	4623	AMBIGUOUS
LOC_Os07g38280.1	36	86	1.25634	122	33	63	0.932886	6.91e-06	6.05e-05	0.00287861	0.0126854	0.466082	0.955172	2128	AMBIGUOUS
LOC_Os04g53620.1	21	56	1.41504	77	26	52	1	8.22e-05	0.000606544	0.00433488	0.0180429	0.485403	0.981869	574	AMBIGUOUS
LOC_Os03g27990.1	43	11	-1.96683	54	40	15	-1.41504	1.4e-05	0.000117161	0.00101585	0.00506745	0.501292	1	1584	AMBIGUOUS
LOC_Os11g35850.1	16	53	1.72792	69	11	33	1.58496	9.1e-06	7.82e-05	0.00126003	0.00611699	0.825012	1	837	AMBIGUOUS
LOC_Os05g28980.1	29	87	1.58496	116	18	44	1.28951	6.47e-08	7.36e-07	0.001299	0.00626054	0.594862	1	-65	AMBIGUOUS
LOC_Os03g01750.7	195	278	0.511611	473	210	278	0.404696	0.000157308	0.00110846	0.00238769	0.0109573	0.601301	1	8232	AMBIGUOUS
LOC_Os04g35380.4	7	38	2.44057	45	4	19	2.24793	3.12e-06	2.87e-05	0.00259948	0.0115815	1	1	1768	AMBIGUOUS
LOC_Os01g57540.1	14	49	1.80735	63	4	19	2.24793	1.11e-05	9.42e-05	0.00259948	0.0115815	0.769139	1	232	AMBIGUOUS
LOC_Os01g65100.2	26	4	-2.70044	30	18	4	-2.16993	5.95e-05	0.000448367	0.00434351	0.0180429	0.708375	1	704	AMBIGUOUS
LOC_Os11g46980.1	6	31	2.36923	37	7	22	1.65208	4.13e-05	0.000316553	0.00813006	0.0315435	0.536627	1	962	AMBIGUOUS
LOC_Os12g02310.2	31	1	-4.9542	31	7	1	-2.80735	9.31e-10	1.29e-08	0.015625	0.0468955	1	1	840	AMBIGUOUS
LOC_Os03g17540.1	1	28	4.80735	29	1	7	2.80735	1.12e-07	1.24e-06	0.015625	0.0468955	1	1	728	AMBIGUOUS
LOC_Os08g32160.1	29	2	-3.85798	31	7	1	-2.80735	4.63e-07	4.79e-06	0.015625	0.0468955	1	1	217	AMBIGUOUS
LOC_Os01g04710.1	19	1	-4.24793	20	7	1	-2.80735	4.01e-05	0.000308765	0.015625	0.0468955	1	1	161	AMBIGUOUS
LOC_Os11g04390.3	59	26	-1.1822	85	33	15	-1.1375	0.000447199	0.00287455	0.0132833	0.0468955	1	1	4565	AMBIGUOUS
LOC_Os01g04540.1	16	67	2.06609	83	4	15	1.90689	1.39e-08	1.7e-07	0.0192108	0.0549257	1	1	2464	AMBIGUOUS
LOC_Os06g01304.2	6	29	2.27302	35	4	15	1.90689	0.000116842	0.000842124	0.0192108	0.0549257	0.727711	1	68	AMBIGUOUS
LOC_Os11g02540.1	37	11	-1.75002	48	15	4	-1.90689	0.000222245	0.00152413	0.0192108	0.0549257	1	1	2738	AMBIGUOUS
LOC_Os01g56330.1	6	27	2.16993	33	7	19	1.44057	0.000324063	0.0021332	0.0289593	0.0793037	0.531338	1	1040	AMBIGUOUS
LOC_Os03g51150.1	21	1	-4.39232	22	4	1	-2	1.1e-05	9.31e-05	0.125	0.196274	1	1	217	AMBIGUOUS
LOC_Os06g13870.1	3	23	2.9386	26	1	4	2	8.8e-05	0.00064716	0.125	0.196274	1	1	168	AMBIGUOUS
LOC_Os04g52970.1	153	98	-0.642678	251	77	56	-0.459432	0.000624673	0.00388443	0.0824913	0.196274	0.58528	1	2480	AMBIGUOUS
LOC_Os08g08990.1	1	39	5.2854	39	1	1	0	3.64e-12	6.04e-11	NA	NA	1	1	0	AMBIGUOUS
LOC_Os02g16940.1	4	34	3.08746	38	1	1	0	6.04e-07	6.13e-06	NA	NA	1	1	195	AMBIGUOUS
LOC_Os06g28480.1	6	33	2.45943	39	1	1	0	1.43e-05	0.000118827	NA	NA	1	1	1860	AMBIGUOUS
LOC_Os04g38920.1	60	33	-0.862496	93	44	67	0.606658	0.00669502	0.0321879	0.0363065	0.0970666	0.000449838	0.00502686	-4425	CONSERVED
LOC_Os04g36050.1	26	15	-0.793549	41	11	33	1.58496	0.117275	0.331796	0.00126003	0.00611699	0.000460188	0.00512998	-529	CONSERVED
LOC_Os06g15820.1	43	20	-1.10434	63	44	67	0.606658	0.0051524	0.0257056	0.0363065	0.0970666	0.000472918	0.00523145	-1643	CONSERVED
LOC_Os06g43140.1	97	142	0.549834	239	412	356	-0.210767	0.00432739	0.0220045	0.0471138	0.122764	0.000486581	0.00536531	-1260	CONSERVED
LOC_Os01g07370.1	3	17	2.5025	20	22	11	-1	0.00257683	0.0139783	0.0801433	0.194533	0.000489551	0.00539155	-130	CONSERVED
LOC_Os02g02390.1	64	45	-0.508147	109	51	89	0.803308	0.0842216	0.262756	0.00166751	0.00782992	0.00054307	0.00595943	-1045	CONSERVED
LOC_Os01g68630.1	37	59	0.67319	96	55	30	-0.874469	0.0315481	0.119024	0.00883621	0.0339198	0.000587967	0.00631832	-70	CONSERVED
LOC_Os01g49250.1	113	154	0.446608	267	158	119	-0.408963	0.0142142	0.0627138	0.0222478	0.0623646	0.000616658	0.00658513	-11000	CONSERVED
LOC_Os05g46250.1	16	7	-1.19265	23	11	33	1.58496	0.0931396	0.285368	0.00126003	0.00611699	0.000618006	0.00659182	1653	CONSERVED
LOC_Os01g65200.3	24	13	-0.884523	37	11	33	1.58496	0.0988717	0.297486	0.00126003	0.00611699	0.000627415	0.0066611	-328	CONSERVED
LOC_Os11g26890.2	16	4	-2	20	11	26	1.24101	0.0118179	0.053171	0.0200739	0.0566167	0.000641033	0.00678204	-342	CONSERVED
LOC_Os12g06510.3	56	36	-0.63743	92	40	70	0.807355	0.0470116	0.168527	0.00544743	0.0223186	0.000665814	0.00700369	-2460	CONSERVED
LOC_Os07g10540.1	67	34	-0.978626	101	51	67	0.393664	0.00133183	0.00773081	0.167051	0.251289	0.000692687	0.00722814	-1501	CONSERVED
LOC_Os02g09140.1	249	288	0.209923	537	165	115	-0.520832	0.100953	0.303414	0.00333565	0.0144952	0.000696193	0.00725644	3796	CONSERVED
LOC_Os12g06280.1	24	6	-2	30	26	37	0.509014	0.00143091	0.00825337	0.207368	0.302734	0.000706478	0.00733854	1450	CONSERVED
LOC_Os03g53720.1	7	15	1.09954	22	26	7	-1.89308	0.133801	0.352192	0.00131873	0.00626054	0.00073657	0.00753131	-18	CONSERVED
LOC_Os09g24660.1	62	40	-0.632268	102	70	108	0.625604	0.0370668	0.136823	0.00540103	0.0221681	0.000748331	0.00764301	-200	CONSERVED
LOC_Os03g52130.1	17	7	-1.28011	24	11	30	1.44746	0.0639147	0.212669	0.004324	0.0180429	0.000756764	0.00772052	-1392	CONSERVED
LOC_Os03g16800.1	160	214	0.419539	374	294	248	-0.245476	0.00605905	0.0295636	0.0531463	0.135556	0.000767333	0.00781091	-1173	CONSERVED
LOC_Os02g11820.1	236	315	0.416565	551	371	337	-0.138671	0.000874735	0.00533029	0.214867	0.313297	0.000797059	0.00804185	-949	CONSERVED
LOC_Os04g32920.1	40	75	0.906891	115	48	33	-0.540568	0.00141296	0.00816707	0.119274	0.196274	0.000810598	0.00813259	-152	CONSERVED
LOC_Os02g38980.5	11	20	0.862496	31	26	7	-1.89308	0.149613	0.385161	0.00131873	0.00626054	0.000842381	0.00838418	35	CONSERVED
LOC_Os11g02379.1	17	6	-1.5025	23	1	7	2.80735	0.0346897	0.129447	0.015625	0.0468955	0.000842912	0.00838418	-187	CONSERVED
LOC_Os11g47600.1	17	6	-1.5025	23	1	7	2.80735	0.0346897	0.129447	0.015625	0.0468955	0.000842912	0.00838418	189	CONSERVED
LOC_Os04g58640.1	29	51	0.814444	80	92	63	-0.546282	0.0183161	0.077537	0.0241979	0.0673916	0.000934115	0.00916174	-27	CONSERVED
LOC_Os09g12730.1	54	38	-0.50696	92	37	70	0.91983	0.11737	0.331796	0.00184012	0.00857022	0.000981771	0.00955736	-782	CONSERVED
LOC_Os01g63230.1	64	32	-1	96	44	59	0.423211	0.0014245	0.00822797	0.167444	0.251715	0.00101039	0.00976817	427	CONSERVED
LOC_Os10g18220.1	84	49	-0.777608	133	59	78	0.402759	0.00304933	0.0162406	0.123775	0.196274	0.00102387	0.00986211	1071	CONSERVED
LOC_Os05g07860.1	31	11	-1.49476	42	22	33	0.584963	0.00288725	0.015463	0.177001	0.263548	0.00106332	0.0102098	196	CONSERVED
LOC_Os01g37510.1	16	5	-1.67807	21	7	19	1.44057	0.0266037	0.105463	0.0289593	0.0793037	0.00118529	0.0112045	-330	CONSERVED
LOC_Os04g38950.1	21	36	0.777608	57	22	7	-1.65208	0.0627367	0.210974	0.00813006	0.0315435	0.00120123	0.0113302	18	CONSERVED
LOC_Os11g04409.1	87	54	-0.688056	141	118	148	0.32681	0.00682955	0.0328155	0.0751888	0.186052	0.0012023	0.0113302	-1914	CONSERVED
LOC_Os06g01400.1	97	67	-0.533824	164	66	96	0.540568	0.023249	0.0933831	0.0224057	0.0627305	0.00128142	0.0120261	-6300	CONSERVED
LOC_Os03g17570.5	159	212	0.415037	371	191	156	-0.292027	0.00686041	0.0329445	0.0678141	0.169265	0.00130453	0.0122054	2337	CONSERVED
LOC_Os01g65900.1	49	26	-0.91427	75	40	59	0.560715	0.0105821	0.0488158	0.0699006	0.17403	0.00131842	0.0123102	-1242	CONSERVED
LOC_Os07g29770.2	69	42	-0.716207	111	55	78	0.504043	0.0132336	0.0588942	0.0560279	0.14243	0.00133905	0.0124622	-287	CONSERVED
LOC_Os01g25370.2	23	13	-0.823122	36	11	30	1.44746	0.132498	0.349887	0.004324	0.0180429	0.00137504	0.0127076	-315	CONSERVED
LOC_Os06g03820.1	11	25	1.18442	36	15	4	-1.90689	0.0288167	0.113687	0.0192108	0.0549257	0.00142015	0.0130076	60	CONSERVED
LOC_Os10g17454.1	29	17	-0.770518	46	18	41	1.18763	0.103805	0.310734	0.00379371	0.0161992	0.0014349	0.0131017	-232	CONSERVED
LOC_Os06g43660.3	56	26	-1.10692	82	33	44	0.415037	0.00122038	0.00721671	0.254305	0.367513	0.00143902	0.0131017	3008	CONSERVED
LOC_Os11g06234.1	10	18	0.847997	28	18	4	-2.16993	0.184933	0.451839	0.00434351	0.0180429	0.00155752	0.0140407	-66	CONSERVED
LOC_Os12g42550.1	167	121	-0.464841	288	224	260	0.215013	0.00789992	0.0372206	0.111536	0.196274	0.00177706	0.0157863	-2724	CONSERVED
LOC_Os08g06200.1	156	118	-0.402759	274	162	204	0.332575	0.0252221	0.100667	0.0319637	0.0869084	0.00181681	0.0160769	-2646	CONSERVED
LOC_Os03g43930.2	44	27	-0.704544	71	70	108	0.625604	0.0568147	0.197483	0.00540103	0.0221681	0.00182882	0.016152	-336	CONSERVED
LOC_Os01g32660.2	39	21	-0.893085	60	29	48	0.726982	0.0273401	0.108174	0.0395395	0.105179	0.00191924	0.0168366	-2331	CONSERVED
LOC_Os09g36190.2	33	13	-1.34395	46	26	37	0.509014	0.00453386	0.0228	0.207368	0.302734	0.00191777	0.0168366	-375	CONSERVED
LOC_Os06g43800.2	31	10	-1.63227	41	37	44	0.249978	0.00145049	0.00834872	0.505236	0.650847	0.00197819	0.017304	-1917	CONSERVED
LOC_Os04g54630.1	77	42	-0.874469	119	232	245	0.0786569	0.00171053	0.00968237	0.582748	0.691875	0.00202628	0.0176234	6517	CONSERVED
LOC_Os05g03140.1	37	22	-0.750022	59	29	52	0.842459	0.0674446	0.220303	0.0139995	0.0468955	0.00203986	0.0176911	-728	CONSERVED
LOC_Os08g12680.1	64	45	-0.508147	109	85	126	0.567889	0.0842216	0.262756	0.0057631	0.0235512	0.00208689	0.0179843	-5130	CONSERVED
LOC_Os02g12880.1	19	4	-2.24793	23	22	30	0.447459	0.00259948	0.0140362	0.33175	0.459639	0.00214026	0.0183528	98	CONSERVED
LOC_Os01g36950.3	26	38	0.547488	64	29	11	-1.39855	0.168643	0.42521	0.00642658	0.0259135	0.00229647	0.0194371	120	CONSERVED
LOC_Os07g31450.1	238	186	-0.355659	424	228	267	0.227806	0.0131644	0.058618	0.087539	0.196274	0.00236611	0.0199342	-8892	CONSERVED
LOC_Os06g03570.1	31	21	-0.561879	52	18	41	1.18763	0.211609	0.505862	0.00379371	0.0161992	0.00238164	0.0200047	-552	CONSERVED
LOC_Os01g20120.2	41	21	-0.965235	62	63	85	0.432111	0.0151341	0.0663564	0.0839666	0.196274	0.00238323	0.0200047	-2067	CONSERVED
LOC_Os10g35460.1	9	26	1.53051	35	15	7	-1.09954	0.00598812	0.0292349	0.133801	0.203003	0.00238221	0.0200047	-224	CONSERVED
LOC_Os06g12790.1	40	20	-1	60	26	41	0.657112	0.0134893	0.0599346	0.0864372	0.196274	0.00240971	0.0201898	540	CONSERVED
LOC_Os04g32950.4	107	136	0.345996	243	125	89	-0.490051	0.0722442	0.230473	0.0165303	0.0495693	0.00266757	0.0221473	-1482	CONSERVED
LOC_Os08g30770.1	9	20	1.152	29	15	4	-1.90689	0.0614283	0.21061	0.0192108	0.0549257	0.00268257	0.0222316	-735	CONSERVED
LOC_Os06g44370.1	20	9	-1.152	29	4	15	1.90689	0.0614283	0.21061	0.0192108	0.0549257	0.00268257	0.0222316	-323	CONSERVED
LOC_Os02g17930.1	29	12	-1.27302	41	18	30	0.736966	0.0115078	0.0526419	0.111403	0.196274	0.00270538	0.0224002	-136	CONSERVED
LOC_Os10g36480.1	59	39	-0.597241	98	48	74	0.624491	0.0543906	0.189996	0.0232164	0.0646842	0.00277322	0.0226745	750	CONSERVED
LOC_Os01g61890.1	20	9	-1.152	29	7	19	1.44057	0.0614283	0.21061	0.0289593	0.0793037	0.00285067	0.023266	-21	CONSERVED
LOC_Os02g40030.2	14	6	-1.22239	20	7	22	1.65208	0.115318	0.331796	0.00813006	0.0315435	0.00286594	0.023349	-120	CONSERVED
LOC_Os03g04000.1	9	18	1	27	15	4	-1.90689	0.122078	0.331796	0.0192108	0.0549257	0.0030693	0.0245464	16	CONSERVED
LOC_Os01g66600.2	30	13	-1.20645	43	18	30	0.736966	0.0137182	0.0606885	0.111403	0.196274	0.00310414	0.0247599	0	CONSERVED
LOC_Os11g04950.1	24	15	-0.678072	39	11	30	1.44746	0.199591	0.484046	0.004324	0.0180429	0.00312679	0.0248972	-34	CONSERVED
LOC_Os02g38680.1	10	17	0.765535	27	18	4	-2.16993	0.247789	0.53918	0.00434351	0.0180429	0.00323822	0.0257172	-176	CONSERVED
LOC_Os03g18220.2	20	9	-1.152	29	22	41	0.89812	0.0614283	0.21061	0.022575	0.0629482	0.00327145	0.0259586	-494	CONSERVED
LOC_Os02g47000.1	16	6	-1.41504	22	7	19	1.44057	0.0524788	0.18426	0.0289593	0.0793037	0.00329388	0.0260913	-570	CONSERVED
LOC_Os03g17490.2	145	175	0.271302	320	316	252	-0.326501	0.104838	0.31314	0.00815092	0.0316066	0.00332027	0.0262095	-7920	CONSERVED
LOC_Os07g38150.1	33	16	-1.04439	49	11	22	1	0.0212941	0.0874515	0.0801433	0.194533	0.00334331	0.0263459	-1620	CONSERVED
LOC_Os06g12790.3	50	22	-1.18442	72	29	37	0.351472	0.00129359	0.00759484	0.389052	0.529959	0.00334639	0.0263474	360	CONSERVED
LOC_Os06g49220.1	19	6	-1.66297	25	4	11	1.45943	0.0146333	0.0642518	0.118469	0.196274	0.00336974	0.0264629	-160	CONSERVED
LOC_Os02g56310.1	31	11	-1.49476	42	33	41	0.313158	0.00288725	0.015463	0.415985	0.562193	0.00337738	0.0265001	77	CONSERVED
LOC_Os02g17470.1	155	214	0.465343	369	184	163	-0.174834	0.0024868	0.0135347	0.28296	0.402747	0.0034973	0.0273706	-1925	CONSERVED
LOC_Os01g40710.1	272	235	-0.210946	507	393	471	0.261198	0.109771	0.326328	0.00876521	0.033783	0.00362792	0.0283443	-102690	CONSERVED
LOC_Os03g52040.1	23	11	-1.06413	34	7	19	1.44057	0.0576127	0.198964	0.0289593	0.0793037	0.00375634	0.0292725	-345	CONSERVED
LOC_Os08g09010.1	29	54	0.896907	83	26	15	-0.793549	0.00803671	0.0377532	0.117275	0.196274	0.00380099	0.0295478	-2132	CONSERVED
LOC_Os03g16690.1	7	21	1.58496	28	15	7	-1.09954	0.012541	0.0559027	0.133801	0.203003	0.0038328	0.0296661	0	CONSERVED
LOC_Os09g24990.1	11	21	0.932886	32	26	11	-1.24101	0.110184	0.326728	0.0200739	0.0566167	0.00383653	0.0296698	165	CONSERVED
LOC_Os10g30520.1	114	145	0.347019	259	169	130	-0.378512	0.0620976	0.21061	0.0278101	0.0771084	0.00386764	0.0297522	-1620	CONSERVED
LOC_Os01g64310.1	9	25	1.47393	34	11	4	-1.45943	0.00904119	0.042254	0.118469	0.196274	0.00387848	0.0297713	-288	CONSERVED
LOC_Os06g04070.1	137	96	-0.51307	233	136	159	0.22542	0.00863841	0.0404322	0.200151	0.293876	0.00387896	0.0297713	6783	CONSERVED
LOC_Os11g36070.1	50	77	0.62293	127	125	100	-0.321928	0.0206808	0.0859725	0.109393	0.196274	0.00393552	0.0301295	-594	CONSERVED
LOC_Os06g50310.1	44	59	0.423211	103	48	26	-0.884523	0.167444	0.424013	0.01408	0.0468955	0.00396341	0.0303169	0	CONSERVED
LOC_Os04g26920.3	7	26	1.89308	33	29	26	-0.157541	0.00131873	0.00766563	0.787706	0.892838	0.00396664	0.0303169	54	CONSERVED
LOC_Os02g05630.1	14	22	0.652077	36	37	15	-1.30256	0.242985	0.53918	0.00318525	0.0138592	0.00407443	0.0310702	-14	CONSERVED
LOC_Os02g48130.1	63	43	-0.551015	106	44	67	0.606658	0.0644636	0.214234	0.0363065	0.0970666	0.00433798	0.0328802	-1188	CONSERVED
LOC_Os06g02440.1	106	83	-0.352881	189	96	133	0.47032	0.109296	0.325034	0.0171715	0.0513355	0.00437893	0.0331082	-147	CONSERVED
LOC_Os01g03940.1	21	36	0.777608	57	44	26	-0.758992	0.0627367	0.210974	0.0413914	0.109554	0.00437614	0.0331082	88	CONSERVED
LOC_Os06g10690.1	79	55	-0.522421	134	77	104	0.433653	0.0465282	0.16694	0.0529889	0.135254	0.00443671	0.0334897	-3015	CONSERVED
LOC_Os12g34874.1	70	36	-0.959358	106	44	52	0.241008	0.00124024	0.00731831	0.475152	0.623067	0.00453764	0.0341388	1760	CONSERVED
LOC_Os04g35790.1	14	25	0.836501	39	70	41	-0.771731	0.108129	0.321798	0.00758481	0.0303348	0.0046654	0.0346437	-64	CONSERVED
LOC_Os02g09359.1	16	39	1.2854	55	26	19	-0.452512	0.00266726	0.0143832	0.371298	0.508392	0.00465153	0.0346437	76	CONSERVED
LOC_Os05g03040.1	26	9	-1.53051	35	15	22	0.552541	0.00598812	0.0292349	0.324009	0.450547	0.00472939	0.0350619	-450	CONSERVED
LOC_Os04g30210.1	13	21	0.691878	34	22	7	-1.65208	0.229481	0.533753	0.00813006	0.0315435	0.00477335	0.0351597	-364	CONSERVED
LOC_Os06g16070.1	255	224	-0.186999	479	165	215	0.381871	0.170392	0.429094	0.0118495	0.04464	0.00482944	0.035487	-12144	CONSERVED
LOC_Os02g49880.1	106	81	-0.38807	187	125	163	0.382944	0.0789713	0.24798	0.0290634	0.079557	0.00491254	0.0360398	-8484	CONSERVED
LOC_Os04g53690.2	23	9	-1.35364	32	4	11	1.45943	0.0200616	0.0835341	0.118469	0.196274	0.00500652	0.0365824	-270	CONSERVED
LOC_Os01g62840.1	103	88	-0.227069	191	118	171	0.535209	0.311054	0.630253	0.0021674	0.0100266	0.00510486	0.0372118	-10480	CONSERVED
LOC_Os10g36650.1	23	13	-0.823122	36	7	19	1.44057	0.132498	0.349887	0.0289593	0.0793037	0.00512812	0.0373515	-696	CONSERVED
LOC_Os08g06480.1	169	153	-0.143492	322	162	226	0.480329	0.403239	0.757874	0.00135184	0.00641332	0.00514933	0.0374166	-7260	CONSERVED
LOC_Os08g04390.2	83	69	-0.266515	152	66	104	0.656046	0.291654	0.599536	0.00440297	0.0182458	0.0051801	0.0375804	-3249	CONSERVED
LOC_Os03g22730.1	76	94	0.306661	170	125	85	-0.556393	0.192136	0.46735	0.00697566	0.0280617	0.00520131	0.0376745	480	CONSERVED
LOC_Os02g57260.1	137	112	-0.290677	249	103	141	0.453051	0.128108	0.339276	0.017671	0.0528057	0.00519728	0.0376745	-4982	CONSERVED
LOC_Os08g10450.1	724	652	-0.151118	1376	982	1075	0.130542	0.0555766	0.193974	0.0424852	0.112147	0.00533413	0.0385144	-14850	CONSERVED
LOC_Os08g07850.1	43	26	-0.725825	69	18	33	0.874469	0.0532894	0.186388	0.0488739	0.125778	0.0053777	0.0387677	-784	CONSERVED
LOC_Os04g37904.2	17	27	0.667425	44	15	4	-1.90689	0.174171	0.438206	0.0192108	0.0549257	0.00541769	0.0390253	182	CONSERVED
LOC_Os10g36690.4	9	21	1.22239	30	22	11	-1	0.0427739	0.154483	0.0801433	0.194533	0.00543384	0.0391108	140	CONSERVED
LOC_Os01g64810.2	27	17	-0.667425	44	22	44	1	0.174171	0.438206	0.00921049	0.035107	0.0058688	0.0419115	-184	CONSERVED
LOC_Os05g04620.1	37	20	-0.887525	57	33	48	0.540568	0.033144	0.124472	0.119274	0.196274	0.00593673	0.0422316	-780	CONSERVED
LOC_Os11g45750.2	16	25	0.643856	41	33	15	-1.1375	0.211024	0.5052	0.0132833	0.0468955	0.0059499	0.0422924	-198	CONSERVED
LOC_Os03g29760.3	33	45	0.447459	78	107	67	-0.675378	0.212683	0.508134	0.00299994	0.0131948	0.00598568	0.0425137	1457	CONSERVED
LOC_Os02g34630.2	17	6	-1.5025	23	11	22	1	0.0346897	0.129447	0.0801433	0.194533	0.006019	0.0426573	-280	CONSERVED
LOC_Os02g31160.1	16	6	-1.41504	22	11	22	1	0.0524788	0.18426	0.0801433	0.194533	0.006019	0.0426573	-255	CONSERVED
LOC_Os11g06760.1	17	7	-1.28011	24	18	33	0.874469	0.0639147	0.212669	0.0488739	0.125778	0.00604265	0.0427522	52	CONSERVED
LOC_Os05g45920.1	23	6	-1.9386	29	18	22	0.289507	0.0023157	0.0126707	0.635828	0.746138	0.00606186	0.0428218	-451	CONSERVED
LOC_Os09g20830.4	36	23	-0.646363	59	22	41	0.89812	0.117477	0.331796	0.022575	0.0629482	0.00628372	0.0441164	768	CONSERVED
LOC_Os11g06390.1	26	7	-1.89308	33	11	15	0.447459	0.00131873	0.00766563	0.557197	0.662569	0.00641751	0.0448754	504	CONSERVED
LOC_Os03g04030.1	16	9	-0.830075	25	4	15	1.90689	0.229523	0.533753	0.0192108	0.0549257	0.00643378	0.0449283	-405	CONSERVED
LOC_Os07g10460.1	27	10	-1.43296	37	26	33	0.343954	0.00763208	0.0359967	0.434993	0.584208	0.00651799	0.0454123	-600	CONSERVED
LOC_Os01g65080.3	156	103	-0.598902	259	147	156	0.0857299	0.00119077	0.00707632	0.645884	0.757164	0.00656138	0.0456103	-2225	CONSERVED
LOC_Os09g15820.1	46	31	-0.569366	77	40	63	0.655352	0.110016	0.326728	0.0296822	0.081122	0.00667774	0.0463487	-1598	CONSERVED
LOC_Os12g43580.1	10	18	0.847997	28	15	4	-1.90689	0.184933	0.451839	0.0192108	0.0549257	0.00668907	0.0463921	-252	CONSERVED
LOC_Os11g39670.1	39	27	-0.530515	66	37	63	0.767827	0.175286	0.4402	0.012033	0.0451581	0.0067513	0.0467528	-190	CONSERVED
LOC_Os11g07020.1	49	31	-0.660514	80	40	59	0.560715	0.0566644	0.1971	0.0699006	0.17403	0.00682983	0.0471893	-352	CONSERVED
LOC_Os10g36690.1	6	18	1.58496	24	11	4	-1.45943	0.0226558	0.091224	0.118469	0.196274	0.00691626	0.0476066	100	CONSERVED
LOC_Os12g42120.1	23	17	-0.436099	40	11	30	1.44746	0.429591	0.795373	0.004324	0.0180429	0.00697674	0.0479506	-36	CONSERVED
LOC_Os01g72980.2	195	146	-0.417506	341	298	323	0.116222	0.00924045	0.0430871	0.335509	0.463819	0.00698898	0.0479543	-1840	CONSERVED
LOC_Os12g35040.1	53	37	-0.518467	90	44	67	0.606658	0.113344	0.331796	0.0363065	0.0970666	0.0072834	0.0496594	759	CONSERVED
LOC_Os10g16974.1	56	28	-1	84	22	30	0.447459	0.00298532	0.0159308	0.33175	0.459639	0.00730627	0.0497665	-1170	CONSERVED
LOC_Os03g15430.1	11	17	0.628031	28	22	7	-1.65208	0.344928	0.685013	0.00813006	0.0315435	0.00742738	0.0504327	-42	CONSERVED
LOC_Os02g15550.1	152	105	-0.533682	257	180	193	0.100604	0.00402484	0.0206711	0.534435	0.662569	0.00746812	0.0506425	-4158	CONSERVED
LOC_Os01g64100.1	23	32	0.476438	55	51	26	-0.971986	0.28061	0.587883	0.00587071	0.023868	0.00748287	0.0507049	-190	CONSERVED
LOC_Os08g16490.1	26	20	-0.378512	46	15	37	1.30256	0.461391	0.840402	0.00318525	0.0138592	0.00762002	0.0514367	-162	CONSERVED
LOC_Os01g61060.1	11	17	0.628031	28	7	1	-2.80735	0.344928	0.685013	0.015625	0.0468955	0.00762463	0.0514367	-30	CONSERVED
LOC_Os01g18850.4	4	18	2.16993	22	15	11	-0.447459	0.00434351	0.0220182	0.557197	0.662569	0.00773191	0.052122	96	CONSERVED
LOC_Os01g03070.2	37	33	-0.165059	70	18	44	1.28951	0.720203	1	0.001299	0.00626054	0.00780578	0.0525812	575	CONSERVED
LOC_Os01g66140.1	77	62	-0.31259	139	81	119	0.554968	0.234932	0.53918	0.0087225	0.0336901	0.0079225	0.0529545	-2604	CONSERVED
LOC_Os04g54640.1	40	18	-1.152	58	33	41	0.313158	0.00535486	0.0265541	0.415985	0.562193	0.00790793	0.0529545	972	CONSERVED
LOC_Os05g01310.3	53	45	-0.236067	98	51	89	0.803308	0.479693	0.865372	0.00166751	0.00782992	0.00801746	0.0533777	-2856	CONSERVED
LOC_Os06g12390.2	11	16	0.540568	27	7	1	-2.80735	0.442068	0.814797	0.015625	0.0468955	0.00804221	0.0535035	22	CONSERVED
LOC_Os11g34850.1	120	82	-0.549339	202	99	115	0.216133	0.00906513	0.0423418	0.305176	0.430627	0.00805616	0.0535573	-1674	CONSERVED
LOC_Os07g01060.3	53	42	-0.335603	95	55	89	0.694374	0.304885	0.620052	0.00576882	0.0235512	0.00818188	0.0542353	-1537	CONSERVED
LOC_Os02g05370.1	23	40	0.798366	63	40	26	-0.621488	0.0429565	0.155006	0.108857	0.196274	0.0081893	0.0542452	-1922	CONSERVED
LOC_Os02g39400.1	13	9	-0.530515	22	1	7	2.80735	0.523467	0.892244	0.015625	0.0468955	0.00842912	0.0553922	-77	CONSERVED
LOC_Os06g16430.1	205	184	-0.155918	389	291	367	0.334761	0.310561	0.62941	0.00342676	0.0148442	0.00864931	0.0566357	-1599	CONSERVED
LOC_Os09g28940.1	7	15	1.09954	22	18	7	-1.36257	0.133801	0.352192	0.0432853	0.112959	0.00869451	0.0568314	0	CONSERVED
LOC_Os10g20600.1	16	28	0.807355	44	48	30	-0.678072	0.0961418	0.292719	0.0535444	0.136268	0.00870851	0.0568314	-176	CONSERVED
LOC_Os05g07690.2	13	26	1	39	22	11	-1	0.0532519	0.186336	0.0801433	0.194533	0.00877972	0.0572027	-504	CONSERVED
LOC_Os06g04820.1	19	6	-1.66297	25	1	4	2	0.0146333	0.0642518	0.125	0.196274	0.00884173	0.057443	-361	CONSERVED
LOC_Os03g29460.1	202	164	-0.300659	366	232	271	0.224168	0.052962	0.185877	0.0901016	0.196274	0.00904598	0.0586865	4387	CONSERVED
LOC_Os11g42000.1	122	141	0.208814	263	177	130	-0.445238	0.266996	0.562378	0.00854877	0.0330934	0.0090532	0.0586917	240	CONSERVED
LOC_Os12g41650.4	17	9	-0.917538	26	11	26	1.24101	0.168638	0.42521	0.0200739	0.0566167	0.00941207	0.0607215	-28	CONSERVED
LOC_Os10g41520.1	30	15	-1	45	7	15	1.09954	0.0356978	0.132067	0.133801	0.203003	0.00942608	0.0607215	-1305	CONSERVED
LOC_Os04g36800.1	16	5	-1.67807	21	11	19	0.788496	0.0266037	0.105463	0.200488	0.293876	0.0096702	0.0621627	-56	CONSERVED
LOC_Os08g09170.1	16	9	-0.830075	25	29	59	1.02466	0.229523	0.533753	0.00182403	0.00852991	0.0098652	0.0631939	-402	CONSERVED
LOC_Os02g41630.2	288	224	-0.36257	512	180	200	0.152003	0.00531478	0.0264033	0.329725	0.458218	0.00996009	0.063579	4708	CONSERVED
LOC_Os12g44050.1	17	4	-2.08746	21	7	11	0.652077	0.00719738	0.0343015	0.480682	0.623067	0.00995601	0.063579	297	CONSERVED
LOC_Os08g39090.1	139	173	0.315687	312	169	137	-0.302847	0.0615528	0.21061	0.0761977	0.188142	0.00997917	0.0636564	-24	CONSERVED
LOC_Os11g27530.1	21	26	0.308122	47	29	11	-1.39855	0.560065	0.935189	0.00642658	0.0259135	0.0101341	0.063887	288	CONSERVED
LOC_Os12g18650.5	100	65	-0.621488	165	129	141	0.128324	0.00792977	0.0372936	0.503289	0.650042	0.0101715	0.0640784	315	CONSERVED
LOC_Os02g30840.1	29	13	-1.15754	42	18	26	0.530515	0.0195205	0.0816455	0.291215	0.411772	0.0102874	0.0647642	-252	CONSERVED
LOC_Os10g40780.3	120	96	-0.321928	216	99	130	0.393011	0.117389	0.331796	0.0471912	0.122919	0.010475	0.0656282	1890	CONSERVED
LOC_Os02g32469.1	26	7	-1.89308	33	40	37	-0.112475	0.00131873	0.00766563	0.819893	0.921576	0.0106176	0.0663401	-646	CONSERVED
LOC_Os02g47620.2	16	9	-0.830075	25	29	56	0.949374	0.229523	0.533753	0.00451164	0.01864	0.0106413	0.0664427	-1050	CONSERVED
LOC_Os01g32660.5	20	10	-1	30	18	33	0.874469	0.0987371	0.297486	0.0488739	0.125778	0.0106827	0.066656	-380	CONSERVED
LOC_Os04g31210.5	21	12	-0.807355	33	26	48	0.884523	0.162756	0.415993	0.01408	0.0468955	0.0107708	0.0671593	-224	CONSERVED
LOC_Os04g31040.3	21	4	-2.39232	25	15	15	0	0.000910521	0.00553192	1	1	0.0109361	0.0680512	-480	CONSERVED
LOC_Os05g25770.1	315	380	0.270648	695	327	297	-0.138828	0.0151369	0.0663564	0.245649	0.356577	0.0111529	0.0692114	23584	CONSERVED
LOC_Os10g17990.1	13	18	0.469485	31	37	15	-1.30256	0.47313	0.859493	0.00318525	0.0138592	0.0112096	0.069516	198	CONSERVED
LOC_Os02g05920.1	253	276	0.125531	529	265	208	-0.349409	0.338815	0.676147	0.00995325	0.0378279	0.0112814	0.0699138	7392	CONSERVED
LOC_Os08g14760.1	153	143	-0.0975165	296	110	159	0.531523	0.60097	0.983894	0.00335111	0.0145532	0.0113301	0.0701337	-5742	CONSERVED
LOC_Os01g63270.1	46	23	-1	69	33	41	0.313158	0.00762052	0.0359836	0.415985	0.562193	0.0113879	0.0702882	770	CONSERVED
LOC_Os08g15460.1	49	31	-0.660514	80	33	48	0.540568	0.0566644	0.1971	0.119274	0.196274	0.0116732	0.0718064	-456	CONSERVED
LOC_Os02g15550.3	130	82	-0.664816	212	188	185	-0.0232074	0.00119471	0.00707753	0.91754	1	0.012263	0.0751468	-590	CONSERVED
LOC_Os01g63270.2	40	17	-1.23447	57	51	52	0.0280144	0.00320154	0.0169195	1	1	0.0128433	0.0781372	-784	CONSERVED
LOC_Os05g08840.1	202	262	0.375212	464	272	256	-0.0874628	0.00610249	0.0297578	0.513929	0.661425	0.0130083	0.078957	1900	CONSERVED
LOC_Os08g24390.1	66	49	-0.429684	115	63	89	0.498454	0.13535	0.355701	0.0422292	0.111514	0.0132419	0.0800556	-1372	CONSERVED
LOC_Os05g35650.2	73	48	-0.604862	121	63	78	0.308122	0.0287032	0.113348	0.238287	0.345964	0.0132417	0.0800556	96	CONSERVED
LOC_Os05g46280.1	123	97	-0.342602	220	165	200	0.277534	0.0916654	0.283927	0.0749903	0.185627	0.0133475	0.0805875	3388	CONSERVED
LOC_Os12g18120.1	13	10	-0.378512	23	4	19	2.24793	0.677639	1	0.00259948	0.0115815	0.0133826	0.0807085	-88	CONSERVED
LOC_Os08g25460.1	29	17	-0.770518	46	26	41	0.657112	0.103805	0.310734	0.0864372	0.196274	0.013394	0.0807085	-108	CONSERVED
LOC_Os11g35360.1	23	11	-1.06413	34	7	15	1.09954	0.0576127	0.198964	0.133801	0.203003	0.0133936	0.0807085	-40	CONSERVED
LOC_Os09g13570.1	34	22	-0.628031	56	29	48	0.726982	0.140895	0.368427	0.0395395	0.105179	0.0134809	0.0810717	-2074	CONSERVED
LOC_Os10g34400.2	52	28	-0.893085	80	18	26	0.530515	0.00968285	0.0447429	0.291215	0.411772	0.0136269	0.0818418	-240	CONSERVED
LOC_Os11g07020.5	37	23	-0.685891	60	40	59	0.560715	0.092461	0.285314	0.0699006	0.17403	0.0137741	0.0825632	-820	CONSERVED
LOC_Os02g33610.2	31	12	-1.36923	43	26	30	0.206451	0.00540157	0.0267373	0.68888	0.800203	0.0138515	0.0829184	-116	CONSERVED
LOC_Os05g26954.2	26	18	-0.530515	44	18	37	1.03953	0.291215	0.598783	0.0144538	0.0468955	0.014174	0.0845886	936	CONSERVED
LOC_Os08g25590.2	16	17	0.0874628	33	7	1	-2.80735	1	1	0.015625	0.0468955	0.0141928	0.0845886	870	CONSERVED
LOC_Os11g04980.1	20	25	0.321928	45	15	4	-1.90689	0.551484	0.922929	0.0192108	0.0549257	0.0141825	0.0845886	33	CONSERVED
LOC_Os01g64770.2	16	29	0.857981	45	44	30	-0.552541	0.0724543	0.230964	0.130178	0.203003	0.0142329	0.0845923	148	CONSERVED
LOC_Os10g21930.1	16	15	-0.0931094	31	1	7	2.80735	1	1	0.015625	0.0468955	0.01442	0.0855374	66	CONSERVED
LOC_Os05g01360.1	14	26	0.893085	40	26	15	-0.793549	0.0806905	0.252604	0.117275	0.196274	0.014587	0.086304	-88	CONSERVED
LOC_Os03g51390.1	21	31	0.561879	52	29	15	-0.95109	0.211609	0.505862	0.0487668	0.125778	0.0148478	0.087677	-84	CONSERVED
LOC_Os03g17570.2	136	168	0.304855	304	250	215	-0.217591	0.0752352	0.239178	0.114765	0.196274	0.015052	0.0887105	1196	CONSERVED
LOC_Os01g72950.1	54	25	-1.11103	79	51	52	0.0280144	0.00146607	0.00843248	1	1	0.0151998	0.0890079	3400	CONSERVED
LOC_Os08g39300.3	27	23	-0.231326	50	22	48	1.12553	0.671811	1	0.00254756	0.0115815	0.0152155	0.0890395	-451	CONSERVED
LOC_Os01g64310.2	4	20	2.32193	24	7	4	-0.807355	0.00154388	0.00881204	0.548828	0.662569	0.0152247	0.0890395	-143	CONSERVED
LOC_Os11g40120.1	17	29	0.770518	46	74	52	-0.509014	0.103805	0.310734	0.0609383	0.154286	0.0153691	0.0897119	-176	CONSERVED
LOC_Os03g06620.1	67	61	-0.135352	128	74	119	0.685364	0.658701	1	0.0014739	0.00696356	0.0158719	0.0919909	-2759	CONSERVED
LOC_Os12g13174.1	34	36	0.0824622	70	37	15	-1.30256	0.904975	1	0.00318525	0.0138592	0.015879	0.0919909	-208	CONSERVED
LOC_Os11g06230.1	200	154	-0.37707	354	217	237	0.127192	0.0166478	0.0711544	0.372564	0.509618	0.0158487	0.0919909	-6604	CONSERVED
LOC_Os08g25624.4	96	66	-0.540568	162	151	167	0.1453	0.0224057	0.090751	0.400296	0.544197	0.0158903	0.0919909	-2736	CONSERVED
LOC_Os11g42540.2	29	9	-1.68806	38	26	26	0	0.00165805	0.00942336	1	1	0.0158602	0.0919909	-225	CONSERVED
LOC_Os11g31620.1	30	34	0.180572	64	7	26	1.89308	0.707981	1	0.00131873	0.00626054	0.0159022	0.0920014	2242	CONSERVED
LOC_Os12g26290.3	16	34	1.08746	50	22	15	-0.552541	0.0153467	0.0670624	0.324009	0.450547	0.0159149	0.0920163	-108	CONSERVED
LOC_Os03g15890.3	86	116	0.431716	202	147	126	-0.222392	0.0410414	0.148882	0.226039	0.328875	0.0160121	0.0925202	96	CONSERVED
LOC_Os07g11000.1	46	28	-0.716207	74	48	63	0.392317	0.047393	0.169745	0.183657	0.272927	0.0161054	0.0929741	-2850	CONSERVED
LOC_Os02g04810.1	14	12	-0.222392	26	4	19	2.24793	0.845019	1	0.00259948	0.0115815	0.0163966	0.0942055	-18	CONSERVED
LOC_Os12g42550.2	186	135	-0.462343	321	265	271	0.0323005	0.00517894	0.0258223	0.829038	0.930796	0.0163925	0.0942055	13662	CONSERVED
LOC_Os12g41820.1	26	7	-1.89308	33	22	22	0	0.00131873	0.00766563	1	1	0.0167555	0.0960263	550	CONSERVED
LOC_Os04g53380.1	30	20	-0.584963	50	18	33	0.874469	0.202639	0.489556	0.0488739	0.125778	0.0169709	0.0970779	-615	CONSERVED
LOC_Os08g44820.2	21	7	-1.58496	28	22	26	0.241008	0.012541	0.0559027	0.665466	0.775888	0.0170024	0.0971369	135	CONSERVED
LOC_Os11g28980.1	94	121	0.364274	215	107	85	-0.332076	0.0759535	0.240901	0.129419	0.202888	0.0172784	0.0984677	8	CONSERVED
LOC_Os11g48070.1	19	10	-0.925999	29	33	52	0.656046	0.136046	0.356729	0.0502509	0.128984	0.0173093	0.0985296	3332	CONSERVED
LOC_Os03g25970.2	41	26	-0.657112	67	59	78	0.402759	0.0864372	0.269361	0.123775	0.196274	0.0173109	0.0985296	567	CONSERVED
LOC_Os07g30170.1	210	170	-0.304855	380	188	215	0.193604	0.045287	0.162629	0.195205	0.287973	0.018247	0.102897	-510	CONSERVED
LOC_Os08g03310.4	80	76	-0.0740006	156	63	104	0.72316	0.810276	1	0.00187833	0.00872454	0.0184505	0.10398	3000	CONSERVED
LOC_Os03g52640.1	31	12	-1.36923	43	22	26	0.241008	0.00540157	0.0267373	0.665466	0.775888	0.0186566	0.105012	-180	CONSERVED
LOC_Os08g40420.1	26	13	-1	39	33	44	0.415037	0.0532519	0.186336	0.254305	0.367513	0.0187752	0.10542	-884	CONSERVED
LOC_Os01g73530.1	273	286	0.0671142	559	375	300	-0.321928	0.611811	0.983894	0.00436131	0.0181059	0.0190192	0.106589	11310	CONSERVED
LOC_Os03g54970.1	52	36	-0.530515	88	55	74	0.428094	0.109295	0.325034	0.112657	0.196274	0.0192071	0.107384	-480	CONSERVED
LOC_Os08g10320.1	114	109	-0.0647057	223	114	167	0.550814	0.788879	1	0.0018703	0.00869779	0.0193534	0.107937	-4880	CONSERVED
LOC_Os05g48210.1	13	36	1.46949	49	11	7	-0.652077	0.00140269	0.00811916	0.480682	0.623067	0.0195934	0.108944	20	CONSERVED
LOC_Os08g02080.2	14	6	-1.22239	20	1	4	2	0.115318	0.331796	0.125	0.196274	0.0197628	0.109752	-144	CONSERVED
LOC_Os08g30020.6	355	276	-0.363151	631	338	341	0.0127485	0.00187916	0.0105495	0.938828	1	0.0200365	0.110881	-1065	CONSERVED
LOC_Os03g51520.2	41	64	0.642448	105	59	48	-0.297681	0.0313018	0.118203	0.333705	0.461419	0.0201457	0.110935	0	CONSERVED
LOC_Os01g57740.1	7	27	1.94753	34	7	4	-0.807355	0.000821395	0.00502018	0.548828	0.662569	0.0204048	0.112226	0	CONSERVED
LOC_Os10g01060.1	4	20	2.32193	24	15	15	0	0.00154388	0.00881204	1	1	0.020574	0.113089	-120	CONSERVED
LOC_Os06g03920.1	66	51	-0.371969	117	40	59	0.560715	0.195349	0.474742	0.0699006	0.17403	0.0208332	0.114239	-2070	CONSERVED
LOC_Os03g44200.1	109	103	-0.0816838	212	92	137	0.57447	0.731387	1	0.00355013	0.0153016	0.0215814	0.117286	-2356	CONSERVED
LOC_Os05g03550.1	196	158	-0.310929	354	235	263	0.162402	0.0490843	0.17413	0.226282	0.329159	0.0217202	0.117831	-2626	CONSERVED
LOC_Os08g10320.2	127	113	-0.168506	240	143	189	0.402371	0.401436	0.755526	0.013403	0.0468955	0.0220194	0.119383	-3933	CONSERVED
LOC_Os08g41390.1	33	17	-0.956931	50	40	48	0.263034	0.0328391	0.12361	0.455741	0.609931	0.0222571	0.120386	-2040	CONSERVED
LOC_Os12g22760.3	13	23	0.823122	36	26	15	-0.793549	0.132498	0.349887	0.117275	0.196274	0.0227441	0.122657	22	CONSERVED
LOC_Os11g05110.3	9	11	0.289507	20	18	4	-2.16993	0.823803	1	0.00434351	0.0180429	0.0231032	0.124008	0	CONSERVED
LOC_Os12g18374.2	9	11	0.289507	20	18	4	-2.16993	0.823803	1	0.00434351	0.0180429	0.0231032	0.124008	-30	CONSERVED
LOC_Os04g35790.3	21	10	-1.07039	31	40	52	0.378512	0.0707555	0.226164	0.251322	0.364044	0.0231017	0.124008	-567	CONSERVED
LOC_Os02g11940.1	27	20	-0.432959	47	15	30	1	0.381693	0.721422	0.0356978	0.0959239	0.0231538	0.124207	-23	CONSERVED
LOC_Os02g40880.1	34	12	-1.5025	46	18	19	0.0780025	0.00164149	0.00934317	1	1	0.0232388	0.124444	-1034	CONSERVED
LOC_Os03g22420.1	37	44	0.249978	81	48	26	-0.884523	0.505236	0.872816	0.01408	0.0468955	0.0234253	0.125296	-238	CONSERVED
LOC_Os03g15890.1	79	118	0.578862	197	136	130	-0.065095	0.00663293	0.0319268	0.759238	0.865274	0.023602	0.125873	-2394	CONSERVED
LOC_Os02g13170.1	50	33	-0.599462	83	29	41	0.499571	0.0784196	0.24653	0.188216	0.278858	0.023627	0.125933	1044	CONSERVED
LOC_Os06g02960.1	186	154	-0.272372	340	268	304	0.181838	0.0925757	0.285368	0.143285	0.216819	0.0238493	0.126454	-5000	CONSERVED
LOC_Os08g13060.1	103	76	-0.438573	179	114	133	0.222392	0.0516719	0.182599	0.252031	0.364993	0.0239054	0.126604	1323	CONSERVED
LOC_Os02g02810.1	27	15	-0.847997	42	37	52	0.490986	0.0884295	0.27463	0.137368	0.208048	0.0240501	0.127297	-456	CONSERVED
LOC_Os05g45950.1	150	127	-0.240134	277	184	222	0.270854	0.186119	0.4546	0.0661841	0.166282	0.0240681	0.127309	6288	CONSERVED
LOC_Os04g35290.1	92	127	0.465123	219	125	111	-0.171368	0.021376	0.0874515	0.397474	0.540467	0.0240803	0.127309	-392	CONSERVED
LOC_Os01g64560.1	23	7	-1.71621	30	18	19	0.0780025	0.00522288	0.0259625	1	1	0.0245684	0.129217	245	CONSERVED
LOC_Os10g29240.1	20	23	0.201634	43	29	11	-1.39855	0.760792	1	0.00642658	0.0259135	0.0250337	0.131287	-1344	CONSERVED
LOC_Os03g22580.2	14	11	-0.347923	25	7	22	1.65208	0.690038	1	0.00813006	0.0315435	0.0252292	0.132161	-135	CONSERVED
LOC_Os06g07010.2	49	31	-0.660514	80	33	44	0.415037	0.0566644	0.1971	0.254305	0.367513	0.0255598	0.133662	96	CONSERVED
LOC_Os03g49510.1	89	61	-0.544996	150	81	93	0.199309	0.0271526	0.107587	0.404403	0.548913	0.0256722	0.133791	2496	CONSERVED
LOC_Os10g42780.1	21	7	-1.58496	28	11	15	0.447459	0.012541	0.0559027	0.557197	0.662569	0.0257809	0.134281	0	CONSERVED
LOC_Os03g29350.1	46	39	-0.23816	85	37	63	0.767827	0.515426	0.883495	0.012033	0.0451581	0.0259437	0.134821	-345	CONSERVED
LOC_Os01g10530.1	24	12	-1	36	18	26	0.530515	0.0652453	0.214319	0.291215	0.411772	0.0261317	0.135414	48	CONSERVED
LOC_Os02g32430.2	20	18	-0.152003	38	26	7	-1.89308	0.871415	1	0.00131873	0.00626054	0.0265544	0.137293	30	CONSERVED
LOC_Os02g48122.1	13	13	0	26	7	1	-2.80735	1	1	0.015625	0.0468955	0.0265812	0.137354	330	CONSERVED
LOC_Os03g07430.1	16	7	-1.19265	23	11	19	0.788496	0.0931396	0.285368	0.200488	0.293876	0.0266966	0.137716	-68	CONSERVED
LOC_Os11g42540.1	21	26	0.308122	47	26	11	-1.24101	0.560065	0.935189	0.0200739	0.0566167	0.0267949	0.138145	300	CONSERVED
LOC_Os07g32230.1	9	12	0.415037	21	15	4	-1.90689	0.663624	1	0.0192108	0.0549257	0.027009	0.138971	-39	CONSERVED
LOC_Os05g41220.1	30	21	-0.514573	51	11	22	1	0.262438	0.562206	0.0801433	0.194533	0.0270157	0.138971	-75	CONSERVED
LOC_Os12g24540.1	14	9	-0.63743	23	22	44	1	0.404873	0.758811	0.00921049	0.035107	0.0270958	0.139226	-851	CONSERVED
LOC_Os01g63854.1	13	13	0	26	26	7	-1.89308	1	1	0.00131873	0.00626054	0.0279234	0.141174	768	CONSERVED
LOC_Os08g39050.1	21	13	-0.691878	34	11	22	1	0.229481	0.533753	0.0801433	0.194533	0.0280299	0.141174	21	CONSERVED
LOC_Os08g08080.1	39	27	-0.530515	66	44	63	0.517848	0.175286	0.4402	0.081353	0.196274	0.028164	0.141174	-340	CONSERVED
LOC_Os06g44180.1	63	85	0.432111	148	129	108	-0.25634	0.0839666	0.26236	0.193789	0.286006	0.0277661	0.141174	654	CONSERVED
LOC_Os05g24010.3	49	89	0.861024	138	55	56	0.0259952	0.000836006	0.00510187	1	1	0.0284642	0.141174	324	CONSERVED
LOC_Os11g39670.2	43	22	-0.966833	65	37	41	0.148099	0.0125025	0.0559027	0.734342	0.843188	0.0286772	0.141548	-396	CONSERVED
LOC_Os01g25484.3	13	7	-0.893085	20	15	30	1	0.263176	0.562206	0.0356978	0.0959239	0.0289412	0.142692	-1080	CONSERVED
LOC_Os02g10160.1	14	6	-1.22239	20	7	15	1.09954	0.115318	0.331796	0.133801	0.203003	0.0293663	0.144467	33	CONSERVED
LOC_Os07g10300.1	19	7	-1.44057	26	22	26	0.241008	0.0289593	0.113953	0.665466	0.775888	0.0294753	0.144623	-644	CONSERVED
LOC_Os08g44860.5	31	27	-0.199309	58	22	44	1	0.694004	1	0.00921049	0.035107	0.0295174	0.144753	-1404	CONSERVED
LOC_Os05g02680.1	86	59	-0.543622	145	96	108	0.169925	0.0304818	0.118116	0.441286	0.592198	0.0295599	0.144883	-2345	CONSERVED
LOC_Os08g16559.1	202	241	0.254678	443	254	226	-0.168506	0.0708866	0.226455	0.217767	0.317176	0.0296536	0.145265	3400	CONSERVED
LOC_Os05g09600.3	17	15	-0.180572	32	11	30	1.44746	0.86005	1	0.004324	0.0180429	0.0296712	0.145273	-220	CONSERVED
LOC_Os01g12740.1	80	54	-0.567041	134	85	96	0.175572	0.0304148	0.118116	0.457398	0.611672	0.0301529	0.147316	-2940	CONSERVED
LOC_Os04g26850.2	33	33	0	66	18	41	1.18763	1	1	0.00379371	0.0161992	0.0301863	0.147321	540	CONSERVED
LOC_Os05g48660.1	11	10	-0.137504	21	7	1	-2.80735	1	1	0.015625	0.0468955	0.0301713	0.147321	56	CONSERVED
LOC_Os01g24950.1	40	38	-0.0740006	78	33	63	0.932886	0.909946	1	0.00287861	0.0126854	0.0306757	0.149545	-713	CONSERVED
LOC_Os05g32820.1	17	6	-1.5025	23	7	11	0.652077	0.0346897	0.129447	0.480682	0.623067	0.0307753	0.149876	-195	CONSERVED
LOC_Os01g04020.2	46	28	-0.716207	74	22	30	0.447459	0.047393	0.169745	0.33175	0.459639	0.0310116	0.150866	-665	CONSERVED
LOC_Os05g27530.1	50	54	0.111031	104	74	44	-0.750022	0.768792	1	0.00733002	0.029367	0.0310313	0.150882	-203	CONSERVED
LOC_Os12g42110.1	63	31	-1.02308	94	55	52	-0.08092	0.00126139	0.00742706	0.846802	0.948876	0.0312278	0.151609	-1333	CONSERVED
LOC_Os01g37560.3	109	165	0.598138	274	184	196	0.0911479	0.000859252	0.00523984	0.572616	0.680198	0.0314688	0.152684	4320	CONSERVED
LOC_Os02g27760.1	76	115	0.597563	191	147	148	0.00978102	0.00582338	0.0286351	1	1	0.0323332	0.156712	5350	CONSERVED
LOC_Os08g09110.1	165	124	-0.412126	289	147	159	0.113211	0.018471	0.0779718	0.52953	0.662569	0.032661	0.158196	-3708	CONSERVED
LOC_Os08g14440.1	30	21	-0.514573	51	33	52	0.656046	0.262438	0.562206	0.0502509	0.128984	0.0327656	0.15822	-104	CONSERVED
LOC_Os11g35320.1	20	47	1.23266	67	44	48	0.125531	0.00130717	0.00765514	0.754652	0.860991	0.0328671	0.158626	2516	CONSERVED
LOC_Os07g05050.1	10	25	1.32193	35	33	30	-0.137504	0.0166738	0.0711915	0.801306	0.903785	0.0331897	0.159677	21	CONSERVED
LOC_Os08g10550.1	17	31	0.866733	48	18	11	-0.710493	0.0594634	0.204838	0.264931	0.379363	0.0333719	0.160385	-162	CONSERVED
LOC_Os06g43590.4	20	21	0.0703893	41	37	15	-1.30256	1	1	0.00318525	0.0138592	0.0336137	0.160752	234	CONSERVED
LOC_Os06g08440.1	14	7	-1	21	7	15	1.09954	0.189247	0.460732	0.133801	0.203003	0.0336503	0.160752	238	CONSERVED
LOC_Os05g02300.1	21	5	-2.07039	26	11	11	0	0.00249392	0.0135375	1	1	0.0336588	0.160752	203	CONSERVED
LOC_Os08g02640.2	29	21	-0.465664	50	33	52	0.656046	0.322236	0.650981	0.0502509	0.128984	0.0338086	0.161159	-192	CONSERVED
LOC_Os05g39090.1	14	38	1.44057	52	29	33	0.186413	0.00119512	0.00707753	0.703537	0.815164	0.0341942	0.162796	0	CONSERVED
LOC_Os09g10960.1	21	12	-0.807355	33	15	26	0.793549	0.162756	0.415993	0.117275	0.196274	0.0345691	0.163729	-72	CONSERVED
LOC_Os06g16420.1	402	336	-0.258734	738	519	534	0.0411052	0.0166674	0.0711915	0.666173	0.776581	0.0345534	0.163729	-32512	CONSERVED
LOC_Os02g28200.1	14	10	-0.485427	24	11	26	1.24101	0.541256	0.918937	0.0200739	0.0566167	0.0349245	0.164905	135	CONSERVED
LOC_Os11g05556.1	50	69	0.464668	119	103	85	-0.27711	0.0985236	0.297486	0.214922	0.313297	0.0349618	0.16499	744	CONSERVED
LOC_Os12g42300.1	321	259	-0.309621	580	548	552	0.0104924	0.0112491	0.0517469	0.927932	1	0.035232	0.16579	-8708	CONSERVED
LOC_Os01g09850.3	9	15	0.736966	24	22	11	-1	0.307456	0.623888	0.0801433	0.194533	0.035269	0.165841	-363	CONSERVED
LOC_Os11g04860.1	20	27	0.432959	47	29	15	-0.95109	0.381693	0.721422	0.0487668	0.125778	0.0353994	0.166282	0	CONSERVED
LOC_Os05g41810.2	21	34	0.695145	55	33	22	-0.584963	0.104789	0.313109	0.177001	0.263548	0.0354348	0.166363	360	CONSERVED
LOC_Os09g39350.1	17	18	0.0824622	35	11	33	1.58496	1	1	0.00126003	0.00611699	0.0355859	0.166987	259	CONSERVED
LOC_Os01g41250.1	20	6	-1.73697	26	33	30	-0.137504	0.00935531	0.0434251	0.801306	0.903785	0.0356676	0.167199	0	CONSERVED
LOC_Os02g39820.1	112	97	-0.207442	209	154	193	0.32567	0.332858	0.666528	0.0412011	0.109387	0.0359976	0.168561	1470	CONSERVED
LOC_Os11g43950.1	44	39	-0.174029	83	26	48	0.884523	0.660884	1	0.01408	0.0468955	0.0361981	0.169165	-570	CONSERVED
LOC_Os05g32710.1	20	7	-1.51457	27	29	30	0.0489096	0.0191573	0.0803914	1	1	0.0364336	0.170179	-374	CONSERVED
LOC_Os08g09900.1	52	38	-0.452512	90	37	52	0.490986	0.170242	0.428848	0.137368	0.208048	0.0365854	0.170673	114	CONSERVED
LOC_Os04g25400.2	275	233	-0.239102	508	342	371	0.117423	0.0687939	0.224264	0.294353	0.415866	0.0365955	0.170673	-2420	CONSERVED
LOC_Os12g26290.2	36	33	-0.125531	69	15	33	1.1375	0.809949	1	0.0132833	0.0468955	0.0366282	0.17069	-115	CONSERVED
LOC_Os12g42090.3	17	10	-0.765535	27	11	22	1	0.247789	0.53918	0.0801433	0.194533	0.0368193	0.171455	-253	CONSERVED
LOC_Os08g43430.1	20	5	-2	25	11	11	0	0.00407731	0.0208622	1	1	0.0372638	0.172923	-4	CONSERVED
LOC_Os02g36264.1	59	29	-1.02466	88	51	48	-0.0874628	0.00182403	0.0103035	0.840822	0.942943	0.0374361	0.173355	476	CONSERVED
LOC_Os02g12840.1	20	5	-2	25	22	19	-0.211504	0.00407731	0.0208622	0.755229	0.860991	0.037578	0.173836	420	CONSERVED
LOC_Os11g06910.1	27	11	-1.29546	38	29	30	0.0489096	0.013853	0.0611529	1	1	0.0376033	0.173865	280	CONSERVED
LOC_Os08g29660.1	37	53	0.518467	90	96	78	-0.29956	0.113344	0.331796	0.197338	0.291057	0.037631	0.173905	-81	CONSERVED
LOC_Os08g04920.2	7	21	1.58496	28	33	33	0	0.012541	0.0559027	1	1	0.0391234	0.179802	504	CONSERVED
LOC_Os12g16520.1	23	13	-0.823122	36	29	41	0.499571	0.132498	0.349887	0.188216	0.278858	0.0399465	0.182758	494	CONSERVED
LOC_Os08g39820.1	41	70	0.771731	111	55	52	-0.08092	0.00758481	0.0358356	0.846802	0.948876	0.0405262	0.185318	600	CONSERVED
LOC_Os02g10090.2	69	62	-0.154328	131	77	111	0.527629	0.600295	0.983894	0.015868	0.0476039	0.0406864	0.185864	1215	CONSERVED
LOC_Os03g15880.4	36	33	-0.125531	69	37	67	0.856636	0.809949	1	0.00423255	0.0180171	0.040755	0.185899	-300	CONSERVED
LOC_Os09g12730.2	43	33	-0.381871	76	51	74	0.537028	0.301872	0.614534	0.0486622	0.125778	0.040963	0.186569	-66	CONSERVED
LOC_Os04g31210.3	33	21	-0.652077	54	26	37	0.509014	0.133674	0.352192	0.207368	0.302734	0.0416325	0.189147	-750	CONSERVED
LOC_Os10g12354.1	23	6	-1.9386	29	22	19	-0.211504	0.0023157	0.0126707	0.755229	0.860991	0.0421505	0.190836	319	CONSERVED
LOC_Os09g33810.3	193	147	-0.392785	340	213	219	0.0400774	0.0145476	0.0640469	0.809928	0.911716	0.0422152	0.191034	-2310	CONSERVED
LOC_Os09g24530.1	41	32	-0.357552	73	37	56	0.597902	0.349182	0.692454	0.0613859	0.15502	0.0422782	0.191036	-688	CONSERVED
LOC_Os02g38980.6	29	21	-0.465664	50	4	11	1.45943	0.322236	0.650981	0.118469	0.196274	0.0423512	0.191271	64	CONSERVED
LOC_Os08g42850.2	16	6	-1.41504	22	22	26	0.241008	0.0524788	0.18426	0.665466	0.775888	0.0424829	0.191771	-32	CONSERVED
LOC_Os01g32090.1	20	11	-0.862496	31	22	33	0.584963	0.149613	0.385161	0.177001	0.263548	0.0427823	0.192837	-285	CONSERVED
LOC_Os02g06500.1	59	28	-1.07529	87	44	41	-0.10188	0.00116864	0.0069609	0.828423	0.930404	0.0428606	0.192856	4060	CONSERVED
LOC_Os11g05100.1	33	37	0.165059	70	48	26	-0.884523	0.720203	1	0.01408	0.0468955	0.0435315	0.195327	29	CONSERVED
LOC_Os05g39410.2	7	23	1.71621	30	18	19	0.0780025	0.00522288	0.0259625	1	1	0.0435484	0.195327	0	CONSERVED
LOC_Os04g54430.1	139	143	0.0409303	282	118	171	0.535209	0.858255	1	0.0021674	0.0100266	0.0439292	0.196649	-6360	CONSERVED
LOC_Os01g25880.1	44	20	-1.1375	64	44	41	-0.10188	0.00368996	0.0192894	0.828423	0.930404	0.0440391	0.197044	-432	CONSERVED
LOC_Os02g05692.2	16	6	-1.41504	22	11	15	0.447459	0.0524788	0.18426	0.557197	0.662569	0.0446666	0.199072	-88	CONSERVED
LOC_Os04g56800.1	16	6	-1.41504	22	11	15	0.447459	0.0524788	0.18426	0.557197	0.662569	0.0446666	0.199072	-160	CONSERVED
LOC_Os11g09329.2	10	17	0.765535	27	15	7	-1.09954	0.247789	0.53918	0.133801	0.203003	0.0450045	0.200286	-180	CONSERVED
LOC_Os09g11170.1	57	31	-0.878694	88	22	26	0.241008	0.00734341	0.0349366	0.665466	0.775888	0.045115	0.200582	-33	CONSERVED
LOC_Os11g32110.2	54	47	-0.200299	101	51	78	0.612977	0.550709	0.922007	0.021703	0.0611362	0.0452807	0.200919	-464	CONSERVED
LOC_Os09g33690.3	10	16	0.678072	26	29	15	-0.95109	0.32694	0.658536	0.0487668	0.125778	0.0453572	0.200919	65	CONSERVED
LOC_Os05g37520.2	21	10	-1.07039	31	26	33	0.343954	0.0707555	0.226164	0.434993	0.584208	0.0455649	0.201309	-24	CONSERVED
LOC_Os05g35650.1	50	33	-0.599462	83	81	93	0.199309	0.0784196	0.24653	0.404403	0.548913	0.0457453	0.202008	288	CONSERVED
LOC_Os06g02555.1	40	34	-0.234465	74	18	33	0.874469	0.561381	0.937005	0.0488739	0.125778	0.0458344	0.202305	-420	CONSERVED
LOC_Os12g26290.4	21	36	0.777608	57	26	19	-0.452512	0.0627367	0.210974	0.371298	0.508392	0.0458769	0.202394	224	CONSERVED
LOC_Os12g41962.4	21	25	0.251539	46	37	19	-0.961526	0.658738	1	0.0222414	0.0623646	0.0460323	0.202884	-130	CONSERVED
LOC_Os08g06630.1	10	15	0.584963	25	29	15	-0.95109	0.424356	0.787281	0.0487668	0.125778	0.0460245	0.202884	280	CONSERVED
LOC_Os03g56160.1	16	28	0.807355	44	22	15	-0.552541	0.0961418	0.292719	0.324009	0.450547	0.0463629	0.204144	15	CONSERVED
LOC_Os09g33810.2	153	159	0.0554951	312	254	196	-0.373975	0.777177	1	0.00714267	0.0287	0.0463994	0.204207	-8536	CONSERVED
LOC_Os10g36550.3	19	18	-0.0780025	37	40	15	-1.41504	1	1	0.00101585	0.00506745	0.0468497	0.205278	100	CONSERVED
LOC_Os02g01240.1	14	9	-0.63743	23	18	33	0.874469	0.404873	0.758811	0.0488739	0.125778	0.0468813	0.205278	-391	CONSERVED
LOC_Os08g09610.1	19	16	-0.247928	35	18	4	-2.16993	0.735879	1	0.00434351	0.0180429	0.0470719	0.205517	500	CONSERVED
LOC_Os01g62080.1	11	18	0.710493	29	15	7	-1.09954	0.264931	0.562206	0.133801	0.203003	0.0483183	0.208142	-144	CONSERVED
LOC_Os02g31100.1	10	10	0	20	4	19	2.24793	1	1	0.00259948	0.0115815	0.0483437	0.208153	390	CONSERVED
LOC_Os12g42150.1	37	61	0.721284	98	74	70	-0.0801703	0.0196902	0.0822715	0.802693	0.90446	0.048475	0.208522	0	CONSERVED
LOC_Os01g61890.2	24	7	-1.77761	31	22	19	-0.211504	0.00332689	0.0175367	0.755229	0.860991	0.0488904	0.210111	217	CONSERVED
LOC_Os01g01920.1	13	12	-0.115477	25	7	22	1.65208	1	1	0.00813006	0.0315435	0.0491126	0.210769	-232	CONSERVED
LOC_Os11g35360.2	13	12	-0.115477	25	7	22	1.65208	1	1	0.00813006	0.0315435	0.0491126	0.210769	494	CONSERVED
LOC_Os12g18650.1	57	40	-0.510962	97	96	111	0.209453	0.103769	0.310734	0.330531	0.459246	0.0493923	0.211771	100	CONSERVED
LOC_Os11g07470.1	30	21	-0.514573	51	33	48	0.540568	0.262438	0.562206	0.119274	0.196274	0.0502382	0.214793	-15	CONSERVED
LOC_Os08g40250.1	43	44	0.0331669	87	33	63	0.932886	1	1	0.00287861	0.0126854	0.0507273	0.216783	-765	CONSERVED
LOC_Os02g39730.1	47	28	-0.747234	75	51	56	0.13493	0.0369549	0.136595	0.699175	0.811477	0.0507698	0.216863	546	CONSERVED
LOC_Os04g54564.1	117	146	0.31946	263	81	67	-0.273761	0.0840528	0.262429	0.285217	0.405541	0.0510036	0.217722	2291	CONSERVED
LOC_Os10g36470.2	30	20	-0.584963	50	22	33	0.584963	0.202639	0.489556	0.177001	0.263548	0.0513934	0.218438	-660	CONSERVED
LOC_Os09g24670.1	44	32	-0.459432	76	70	89	0.34645	0.206737	0.498869	0.153215	0.231285	0.0516667	0.218752	-1953	CONSERVED
LOC_Os08g24770.1	20	42	1.07039	62	48	52	0.115477	0.00714873	0.0342288	0.764353	0.870672	0.0516531	0.218752	-738	CONSERVED
LOC_Os02g29550.1	24	11	-1.12553	35	26	30	0.206451	0.0409596	0.148651	0.68888	0.800203	0.0517132	0.218848	-690	CONSERVED
LOC_Os06g07550.1	17	5	-1.76553	22	4	7	0.807355	0.0169005	0.0718974	0.548828	0.662569	0.0518319	0.219147	-128	CONSERVED
LOC_Os08g13840.1	19	18	-0.0780025	37	18	41	1.18763	1	1	0.00379371	0.0161992	0.0532549	0.224127	23	CONSERVED
LOC_Os11g40540.1	166	148	-0.165586	314	195	234	0.263034	0.337385	0.673976	0.0664313	0.166842	0.0533222	0.224307	-4320	CONSERVED
LOC_Os03g52794.1	16	6	-1.41504	22	15	19	0.341037	0.0524788	0.18426	0.607591	0.717162	0.0540178	0.226399	48	CONSERVED
LOC_Os02g01060.1	16	5	-1.67807	21	18	19	0.0780025	0.0266037	0.105463	1	1	0.0542482	0.227261	-200	CONSERVED
LOC_Os02g52230.1	13	21	0.691878	34	15	7	-1.09954	0.229481	0.533753	0.133801	0.203003	0.0543243	0.227475	8	CONSERVED
LOC_Os02g09770.2	10	15	0.584963	25	11	4	-1.45943	0.424356	0.787281	0.118469	0.196274	0.055048	0.2304	8	CONSERVED
LOC_Os04g38420.1	36	15	-1.26303	51	55	48	-0.196397	0.00460131	0.0230967	0.554601	0.662569	0.0551026	0.230523	648	CONSERVED
LOC_Os03g48940.3	59	76	0.365284	135	103	85	-0.27711	0.168259	0.42521	0.214922	0.313297	0.0554746	0.231866	-799	CONSERVED
LOC_Os05g31230.3	63	42	-0.584963	105	51	59	0.210218	0.0504422	0.178444	0.504685	0.650847	0.0556948	0.232419	-44	CONSERVED
LOC_Os04g01290.2	26	29	0.157541	55	18	44	1.28951	0.787706	1	0.001299	0.00626054	0.0559112	0.233053	24	CONSERVED
LOC_Os11g31890.1	162	200	0.304006	362	147	133	-0.14439	0.0516637	0.182599	0.437273	0.586928	0.0560862	0.233569	-2294	CONSERVED
LOC_Os02g34630.1	11	20	0.862496	31	22	15	-0.552541	0.149613	0.385161	0.324009	0.450547	0.056326	0.234354	105	CONSERVED
LOC_Os09g39400.1	23	21	-0.131245	44	15	33	1.1375	0.880396	1	0.0132833	0.0468955	0.0564833	0.234502	1470	CONSERVED
LOC_Os05g25260.1	37	50	0.434403	87	11	33	1.58496	0.197979	0.480564	0.00126003	0.00611699	0.0565706	0.234624	-1530	CONSERVED
LOC_Os11g05394.1	14	22	0.652077	36	15	7	-1.09954	0.242985	0.53918	0.133801	0.203003	0.0570468	0.236117	12	CONSERVED
LOC_Os09g15430.2	19	7	-1.44057	26	26	26	0	0.0289593	0.113953	1	1	0.05756	0.237649	126	CONSERVED
LOC_Os01g35170.2	20	25	0.321928	45	44	26	-0.758992	0.551484	0.922929	0.0413914	0.109554	0.0576842	0.23784	18	CONSERVED
LOC_Os08g01140.1	14	6	-1.22239	20	18	26	0.530515	0.115318	0.331796	0.291215	0.411772	0.0576767	0.23784	-31	CONSERVED
LOC_Os01g73250.2	20	16	-0.321928	36	22	41	0.89812	0.617719	0.983894	0.022575	0.0629482	0.0580675	0.238989	-682	CONSERVED
LOC_Os02g48010.1	60	32	-0.906891	92	74	67	-0.143364	0.0046091	0.0231216	0.613513	0.723903	0.0589468	0.241521	246	CONSERVED
LOC_Os02g39300.1	40	36	-0.152003	76	33	56	0.762961	0.731009	1	0.0191866	0.0549257	0.0590369	0.241782	-416	CONSERVED
LOC_Os08g40420.2	11	9	-0.289507	20	7	1	-2.80735	0.823803	1	0.015625	0.0468955	0.0592885	0.241945	48	CONSERVED
LOC_Os04g37690.1	9	11	0.289507	20	1	7	2.80735	0.823803	1	0.015625	0.0468955	0.0592885	0.241945	-20	CONSERVED
LOC_Os07g32560.1	20	34	0.765535	54	33	26	-0.343954	0.0759047	0.24084	0.434993	0.584208	0.0592295	0.241945	-136	CONSERVED
LOC_Os08g16050.1	34	60	0.819428	94	29	26	-0.157541	0.00954781	0.0441996	0.787706	0.892838	0.0592443	0.241945	225	CONSERVED
LOC_Os03g53670.2	39	22	-0.825971	61	59	63	0.0946369	0.039617	0.144225	0.786058	0.892838	0.0591174	0.241945	-165	CONSERVED
LOC_Os08g34950.1	23	15	-0.616671	38	7	15	1.09954	0.255875	0.550403	0.133801	0.203003	0.0596016	0.242889	27	CONSERVED
LOC_Os08g02700.1	17	7	-1.28011	24	7	11	0.652077	0.0639147	0.212669	0.480682	0.623067	0.0596519	0.242889	44	CONSERVED
LOC_Os08g25624.2	74	51	-0.537028	125	114	122	0.0978473	0.0486622	0.173912	0.648726	0.760366	0.0596527	0.242889	-371	CONSERVED
LOC_Os03g49520.2	54	29	-0.896907	83	59	56	-0.0752881	0.00803671	0.0377532	0.852156	0.954253	0.0596929	0.242944	-488	CONSERVED
LOC_Os06g02550.1	37	38	0.0384741	75	33	63	0.932886	1	1	0.00287861	0.0126854	0.0601887	0.244853	-375	CONSERVED
LOC_Os01g64630.1	37	43	0.216811	80	37	22	-0.750022	0.576431	0.959003	0.0674446	0.168465	0.0606207	0.245736	400	CONSERVED
LOC_Os09g13920.1	26	25	-0.0565835	51	22	44	1	1	1	0.00921049	0.035107	0.0608006	0.246029	-360	CONSERVED
LOC_Os03g51000.3	17	22	0.371969	39	22	11	-1	0.522397	0.892244	0.0801433	0.194533	0.0607977	0.246029	36	CONSERVED
LOC_Os07g49480.1	4	20	2.32193	24	7	7	0	0.00154388	0.00881204	1	1	0.0607295	0.246029	352	CONSERVED
LOC_Os01g34420.1	13	7	-0.893085	20	7	15	1.09954	0.263176	0.562206	0.133801	0.203003	0.0622615	0.251162	198	CONSERVED
LOC_Os12g35580.1	19	4	-2.24793	23	7	7	0	0.00259948	0.0140362	1	1	0.0626995	0.252261	147	CONSERVED
LOC_Os05g01310.2	16	20	0.321928	36	48	26	-0.884523	0.617719	0.983894	0.01408	0.0468955	0.0630216	0.253111	924	CONSERVED
LOC_Os09g36090.1	57	49	-0.21818	106	70	96	0.455679	0.496754	0.865372	0.0520058	0.133041	0.0633481	0.253976	-1938	CONSERVED
LOC_Os03g11570.1	13	10	-0.378512	23	7	1	-2.80735	0.677639	1	0.015625	0.0468955	0.0637194	0.255353	55	CONSERVED
LOC_Os08g30740.1	34	26	-0.387023	60	33	11	-1.58496	0.366294	0.711156	0.00126003	0.00611699	0.0639985	0.25625	377	CONSERVED
LOC_Os11g16290.2	87	75	-0.214125	162	99	126	0.347923	0.387519	0.731515	0.0828075	0.196274	0.0640161	0.25625	3468	CONSERVED
LOC_Os05g10670.1	50	26	-0.943416	76	77	70	-0.137504	0.00790518	0.0372206	0.620842	0.731924	0.0641151	0.256488	2520	CONSERVED
LOC_Os03g52640.3	21	15	-0.485427	36	4	11	1.45943	0.405032	0.758811	0.118469	0.196274	0.0643798	0.25721	-140	CONSERVED
LOC_Os01g12720.1	13	13	0	26	4	15	1.90689	1	1	0.0192108	0.0549257	0.0654983	0.260195	27	CONSERVED
LOC_Os02g57170.1	13	9	-0.530515	22	7	1	-2.80735	0.523467	0.892244	0.015625	0.0468955	0.0661054	0.26065	-171	CONSERVED
LOC_Os03g44780.1	14	10	-0.485427	24	7	1	-2.80735	0.541256	0.918937	0.015625	0.0468955	0.0660677	0.26065	56	CONSERVED
LOC_Os08g09940.1	23	17	-0.436099	40	7	15	1.09954	0.429591	0.795373	0.133801	0.203003	0.0665904	0.26065	-88	CONSERVED
LOC_Os08g07830.2	243	272	0.16265	515	335	300	-0.159199	0.217228	0.514389	0.17721	0.263802	0.0660102	0.26065	-420	CONSERVED
LOC_Os08g44820.4	24	15	-0.678072	39	26	37	0.509014	0.199591	0.484046	0.207368	0.302734	0.0663161	0.26065	-936	CONSERVED
LOC_Os01g01970.2	24	12	-1	36	33	37	0.165059	0.0652453	0.214319	0.720203	0.832328	0.0663005	0.26065	-32	CONSERVED
LOC_Os03g01970.1	39	20	-0.963474	59	48	48	0	0.0183371	0.077537	1	1	0.0664758	0.26065	-850	CONSERVED
LOC_Os01g74180.2	36	50	0.473931	86	48	37	-0.375509	0.160578	0.412356	0.277999	0.396508	0.0669263	0.261441	-36	CONSERVED
LOC_Os06g43930.1	59	43	-0.456378	102	44	56	0.347923	0.137099	0.359375	0.271253	0.388173	0.0670177	0.261687	-285	CONSERVED
LOC_Os03g44620.2	16	18	0.169925	34	18	7	-1.36257	0.864166	1	0.0432853	0.112959	0.0671457	0.261982	33	CONSERVED
LOC_Os08g41010.2	19	37	0.961526	56	51	52	0.0280144	0.0222414	0.0904432	1	1	0.0671506	0.261982	-9	CONSERVED
LOC_Os03g18220.1	20	21	0.0703893	41	26	11	-1.24101	1	1	0.0200739	0.0566167	0.0673667	0.262489	30	CONSERVED
LOC_Os10g10170.2	34	12	-1.5025	46	33	26	-0.343954	0.00164149	0.00934317	0.434993	0.584208	0.0675774	0.263086	1360	CONSERVED
LOC_Os11g05820.1	10	28	1.48543	38	33	41	0.313158	0.00509764	0.0254634	0.415985	0.562193	0.0677285	0.263562	-308	CONSERVED
LOC_Os09g26004.1	43	32	-0.426265	75	29	41	0.499571	0.248046	0.53918	0.188216	0.278858	0.0680506	0.26459	-304	CONSERVED
LOC_Os03g37970.1	20	9	-1.152	29	7	11	0.652077	0.0614283	0.21061	0.480682	0.623067	0.0685275	0.266218	-100	CONSERVED
LOC_Os08g02690.1	21	6	-1.80735	27	11	11	0	0.00592461	0.0290111	1	1	0.0696498	0.270004	-132	CONSERVED
LOC_Os07g30120.1	20	7	-1.51457	27	18	19	0.0780025	0.0191573	0.0803914	1	1	0.0702925	0.27123	432	CONSERVED
LOC_Os06g10690.2	62	67	0.111893	129	121	85	-0.509472	0.724854	1	0.0145458	0.0468955	0.0710103	0.273769	1404	CONSERVED
LOC_Os02g47560.1	17	5	-1.76553	22	29	26	-0.157541	0.0169005	0.0718974	0.787706	0.892838	0.0710892	0.273957	396	CONSERVED
LOC_Os11g45590.1	40	25	-0.678072	65	66	74	0.165059	0.0816815	0.255414	0.554269	0.662569	0.0712572	0.274489	1122	CONSERVED
LOC_Os04g56140.2	39	27	-0.530515	66	37	48	0.375509	0.175286	0.4402	0.277999	0.396508	0.0714787	0.27511	-520	CONSERVED
LOC_Os02g07880.1	11	9	-0.289507	20	7	19	1.44057	0.823803	1	0.0289593	0.0793037	0.071615	0.2753	-128	CONSERVED
LOC_Os07g49270.1	11	9	-0.289507	20	7	19	1.44057	0.823803	1	0.0289593	0.0793037	0.071615	0.2753	77	CONSERVED
LOC_Os02g13530.1	11	20	0.862496	31	29	22	-0.398549	0.149613	0.385161	0.401062	0.544592	0.0717138	0.275551	-8	CONSERVED
LOC_Os01g65080.2	162	115	-0.49436	277	169	163	-0.0521513	0.00561517	0.0276776	0.783818	0.891221	0.0722375	0.276749	3930	CONSERVED
LOC_Os08g38160.1	124	131	0.0792267	255	81	122	0.590887	0.707193	1	0.00487028	0.0200976	0.0722931	0.276846	-3960	CONSERVED
LOC_Os03g17490.1	172	161	-0.0953479	333	257	311	0.275146	0.583761	0.97041	0.0260731	0.0724381	0.0723417	0.276916	6100	CONSERVED
LOC_Os05g28980.6	50	83	0.731183	133	44	44	0	0.00532574	0.0264417	1	1	0.0725455	0.27758	-684	CONSERVED
LOC_Os04g31924.2	132	104	-0.343954	236	199	211	0.0844746	0.078603	0.246918	0.587011	0.696695	0.0727264	0.278156	-5046	CONSERVED
LOC_Os09g24970.1	16	20	0.321928	36	11	4	-1.45943	0.617719	0.983894	0.118469	0.196274	0.0728854	0.278586	48	CONSERVED
LOC_Os02g32570.1	31	48	0.630766	79	40	33	-0.277534	0.0711634	0.227202	0.482789	0.624709	0.0733001	0.279531	-24	CONSERVED
LOC_Os11g47320.2	143	147	0.039801	290	165	226	0.453857	0.860202	1	0.00236827	0.0108769	0.0733582	0.279636	-4587	CONSERVED
LOC_Os12g19090.1	16	10	-0.678072	26	7	1	-2.80735	0.32694	0.658536	0.015625	0.0468955	0.073469	0.279942	-112	CONSERVED
LOC_Os10g42710.7	26	22	-0.241008	48	11	22	1	0.665466	1	0.0801433	0.194533	0.0738766	0.281143	84	CONSERVED
LOC_Os12g19590.1	16	13	-0.29956	29	22	41	0.89812	0.711071	1	0.022575	0.0629482	0.0739678	0.281373	-184	CONSERVED
LOC_Os01g65986.1	13	15	0.206451	28	26	11	-1.24101	0.850554	1	0.0200739	0.0566167	0.0740701	0.281645	-15	CONSERVED
LOC_Os07g01320.1	72	45	-0.678072	117	66	67	0.0216951	0.0158645	0.068002	1	1	0.0742376	0.28193	530	CONSERVED
LOC_Os03g18080.1	20	9	-1.152	29	15	19	0.341037	0.0614283	0.21061	0.607591	0.717162	0.0746057	0.283093	14	CONSERVED
LOC_Os03g51250.1	13	18	0.469485	31	37	22	-0.750022	0.47313	0.859493	0.0674446	0.168465	0.0755481	0.286312	100	CONSERVED
LOC_Os02g05630.4	30	28	-0.0995357	58	26	48	0.884523	0.895683	1	0.01408	0.0468955	0.0757888	0.287105	-8	CONSERVED
LOC_Os01g12880.1	83	76	-0.127112	159	70	96	0.455679	0.634334	0.991577	0.0520058	0.133041	0.0760563	0.287792	-160	CONSERVED
LOC_Os10g41650.1	195	239	0.293536	434	305	297	-0.0383463	0.0388888	0.142078	0.775443	0.882573	0.0776397	0.290387	-936	CONSERVED
LOC_Os08g14620.1	302	312	0.0469975	614	316	397	0.329214	0.71648	1	0.00271019	0.0120358	0.0777234	0.290581	-5460	CONSERVED
LOC_Os02g28040.1	11	11	0	22	7	22	1.65208	1	1	0.00813006	0.0315435	0.0781032	0.291881	-123	CONSERVED
LOC_Os01g37050.1	39	40	0.0365259	79	44	78	0.825971	1	1	0.00266202	0.0118448	0.0782858	0.292444	-142	CONSERVED
LOC_Os05g37950.1	14	9	-0.63743	23	18	30	0.736966	0.404873	0.758811	0.111403	0.196274	0.078393	0.292725	0	CONSERVED
LOC_Os02g01490.1	29	28	-0.0506261	57	51	26	-0.971986	1	1	0.00587071	0.023868	0.0785103	0.293043	0	CONSERVED
LOC_Os03g15890.2	77	118	0.615857	195	110	119	0.113458	0.00406063	0.0208419	0.597142	0.707865	0.0786284	0.293364	1275	CONSERVED
LOC_Os01g11070.1	19	31	0.706269	50	48	41	-0.22741	0.11892	0.331796	0.525015	0.662569	0.0794333	0.296005	-112	CONSERVED
LOC_Os05g09550.1	40	51	0.350497	91	55	41	-0.423808	0.29447	0.604717	0.184286	0.273684	0.0797677	0.296888	-1050	CONSERVED
LOC_Os11g39650.1	63	76	0.270648	139	88	70	-0.330149	0.308753	0.626209	0.176044	0.263548	0.081776	0.30276	-2669	CONSERVED
LOC_Os05g51450.1	31	15	-1.04731	46	33	33	0	0.0258961	0.103207	1	1	0.0820378	0.303605	504	CONSERVED
LOC_Os08g09870.1	37	37	0	74	33	59	0.838249	1	1	0.00878093	0.033783	0.0823038	0.30428	68	CONSERVED
LOC_Os05g05880.1	7	21	1.58496	28	11	11	0	0.012541	0.0559027	1	1	0.0827276	0.305294	140	CONSERVED
LOC_Os05g41240.1	16	5	-1.67807	21	15	15	0	0.0266037	0.105463	1	1	0.0827681	0.30532	-88	CONSERVED
LOC_Os07g30970.1	1102	1167	0.0826803	2269	1739	1676	-0.0532358	0.179072	0.440992	0.28871	0.410337	0.0830891	0.306381	4500	CONSERVED
LOC_Os03g15430.2	21	28	0.415037	49	11	33	1.58496	0.391603	0.738035	0.00126003	0.00611699	0.0833314	0.306416	60	CONSERVED
LOC_Os02g31874.2	19	13	-0.547488	32	11	19	0.788496	0.377086	0.714285	0.200488	0.293876	0.0831794	0.306416	0	CONSERVED
LOC_Os02g13110.1	113	168	0.572138	281	125	137	0.132248	0.00123596	0.00730357	0.496843	0.641838	0.0839024	0.308205	-405	CONSERVED
LOC_Os07g31440.3	7	22	1.65208	29	18	22	0.289507	0.00813006	0.0381262	0.635828	0.746138	0.0839211	0.308205	144	CONSERVED
LOC_Os06g03860.3	40	62	0.632268	102	66	63	-0.0671142	0.0370668	0.136823	0.860311	0.962759	0.0841066	0.308638	1258	CONSERVED
LOC_Os12g12934.1	20	20	0	40	33	15	-1.1375	1	1	0.0132833	0.0468955	0.0843446	0.309123	32	CONSERVED
LOC_Os03g25480.1	39	31	-0.331206	70	40	56	0.485427	0.402963	0.75753	0.125346	0.196592	0.0846397	0.309123	-405	CONSERVED
LOC_Os07g32350.1	16	7	-1.19265	23	11	15	0.447459	0.0931396	0.285368	0.557197	0.662569	0.0847756	0.309123	-16	CONSERVED
LOC_Os01g20890.1	24	9	-1.41504	33	37	33	-0.165059	0.013531	0.0599898	0.720203	0.832328	0.0848374	0.309123	-40	CONSERVED
LOC_Os01g66600.1	26	9	-1.53051	35	37	30	-0.302563	0.00598812	0.0292349	0.463818	0.619174	0.0855931	0.311467	1188	CONSERVED
LOC_Os07g49114.1	76	48	-0.662965	124	22	26	0.241008	0.0149846	0.0657591	0.665466	0.775888	0.0858294	0.312203	-1111	CONSERVED
LOC_Os02g27594.1	44	80	0.862496	124	70	82	0.228269	0.00156473	0.00891866	0.372332	0.509402	0.0859091	0.312369	2144	CONSERVED
LOC_Os02g30730.1	21	16	-0.392317	37	18	4	-2.16993	0.511376	0.877469	0.00434351	0.0180429	0.0865379	0.31428	252	CONSERVED
LOC_Os12g41650.2	21	32	0.607683	53	22	15	-0.552541	0.168978	0.425793	0.324009	0.450547	0.0865378	0.31428	0	CONSERVED
LOC_Os11g34910.1	60	44	-0.447459	104	22	7	-1.65208	0.140956	0.368427	0.00813006	0.0315435	0.0870182	0.315273	1947	CONSERVED
LOC_Os06g05060.1	19	4	-2.24793	23	22	15	-0.552541	0.00259948	0.0140362	0.324009	0.450547	0.0877067	0.31739	484	CONSERVED
LOC_Os08g44850.1	53	36	-0.557995	89	81	89	0.135883	0.0893207	0.277188	0.591485	0.701642	0.0885184	0.319442	476	CONSERVED
LOC_Os05g35710.1	89	94	0.0788554	183	121	178	0.55687	0.767563	1	0.00116531	0.00578369	0.0886263	0.319705	3350	CONSERVED
LOC_Os02g06300.1	77	64	-0.266787	141	77	96	0.318176	0.312213	0.632289	0.170972	0.256738	0.0887497	0.320024	-1269	CONSERVED
LOC_Os06g44270.1	189	217	0.199309	406	287	263	-0.125988	0.180178	0.442065	0.326732	0.45415	0.0891773	0.321059	-287	CONSERVED
LOC_Os11g19130.1	126	127	0.0114048	253	132	178	0.431339	1	1	0.0104776	0.0397766	0.0898457	0.323084	-1591	CONSERVED
LOC_Os02g15550.2	136	115	-0.241973	251	147	167	0.184032	0.20672	0.498869	0.283597	0.403572	0.0905194	0.324613	-116	CONSERVED
LOC_Os08g44770.2	74	51	-0.537028	125	74	78	0.0759489	0.0486622	0.173912	0.807846	0.909521	0.090779	0.325416	5000	CONSERVED
LOC_Os01g24680.2	660	776	0.233591	1436	824	856	0.0549665	0.00239594	0.0130748	0.449465	0.602352	0.0908205	0.325437	80256	CONSERVED
LOC_Os08g02640.5	24	22	-0.125531	46	15	30	1	0.882996	1	0.0356978	0.0959239	0.0908797	0.325522	-60	CONSERVED
LOC_Os05g01540.1	89	78	-0.190331	167	114	141	0.306661	0.439129	0.812116	0.1033	0.196274	0.0909308	0.325577	-2860	CONSERVED
LOC_Os01g02830.1	21	10	-1.07039	31	18	22	0.289507	0.0707555	0.226164	0.635828	0.746138	0.0916228	0.32767	-108	CONSERVED
LOC_Os11g34870.1	10	18	0.847997	28	26	19	-0.452512	0.184933	0.451839	0.371298	0.508392	0.0925677	0.330016	-322	CONSERVED
LOC_Os01g18850.2	16	12	-0.415037	28	7	15	1.09954	0.571588	0.952686	0.133801	0.203003	0.0928275	0.330813	-72	CONSERVED
LOC_Os06g48350.1	193	200	0.0513992	393	279	230	-0.278631	0.762194	1	0.0332713	0.0902853	0.0931474	0.331824	-4356	CONSERVED
LOC_Os04g35560.2	21	10	-1.07039	31	40	41	0.0356239	0.0707555	0.226164	1	1	0.0932363	0.332011	264	CONSERVED
LOC_Os01g73490.1	31	11	-1.49476	42	33	26	-0.343954	0.00288725	0.015463	0.434993	0.584208	0.0934113	0.332246	330	CONSERVED
LOC_Os06g07130.1	16	34	1.08746	50	22	22	0	0.0153467	0.0670624	1	1	0.0938061	0.333521	-703	CONSERVED
LOC_Os06g50870.1	19	22	0.211504	41	18	44	1.28951	0.755229	1	0.001299	0.00626054	0.0940424	0.334101	-456	CONSERVED
LOC_Os09g11450.2	39	28	-0.478047	67	33	44	0.415037	0.221549	0.520224	0.254305	0.367513	0.0944397	0.335122	-744	CONSERVED
LOC_Os01g64630.4	31	39	0.331206	70	44	30	-0.552541	0.402963	0.75753	0.130178	0.203003	0.0948596	0.336351	629	CONSERVED
LOC_Os03g11410.1	10	10	0	20	15	4	-1.90689	1	1	0.0192108	0.0549257	0.0958456	0.339583	40	CONSERVED
LOC_Os02g34470.1	17	6	-1.5025	23	15	15	0	0.0346897	0.129447	1	1	0.0958182	0.339583	-200	CONSERVED
LOC_Os01g65080.4	135	85	-0.667425	220	140	122	-0.198546	0.00091247	0.00553556	0.293582	0.414948	0.0962731	0.340834	11155	CONSERVED
LOC_Os12g25490.1	26	18	-0.530515	44	18	4	-2.16993	0.291215	0.598783	0.00434351	0.0180429	0.0965231	0.341587	418	CONSERVED
LOC_Os08g22852.1	39	37	-0.0759489	76	26	44	0.758992	0.908777	1	0.0413914	0.109554	0.0973204	0.344275	-506	CONSERVED
LOC_Os06g44380.1	39	37	-0.0759489	76	74	41	-0.851901	0.908777	1	0.0026857	0.0119347	0.0977845	0.345782	400	CONSERVED
LOC_Os07g30100.2	24	13	-0.884523	37	15	19	0.341037	0.0988717	0.297486	0.607591	0.717162	0.0979707	0.346307	-25	CONSERVED
LOC_Os02g09340.1	63	50	-0.333424	113	88	104	0.241008	0.258862	0.55639	0.278982	0.397827	0.0985647	0.348272	-2814	CONSERVED
LOC_Os01g02700.1	233	228	-0.0312961	461	522	423	-0.303392	0.852236	1	0.00142014	0.00671881	0.098917	0.34929	32943	CONSERVED
LOC_Os01g57210.2	41	25	-0.713696	66	40	44	0.137504	0.0640175	0.212924	0.743644	0.852872	0.0989293	0.34929	-1107	CONSERVED
LOC_Os01g35040.1	20	21	0.0703893	41	37	19	-0.961526	1	1	0.0222414	0.0623646	0.0990442	0.349426	22	CONSERVED
LOC_Os05g41510.1	47	47	0	94	40	22	-0.862496	1	1	0.0300159	0.0817739	0.0992796	0.349987	0	CONSERVED
LOC_Os04g56140.1	40	36	-0.152003	76	44	67	0.606658	0.731009	1	0.0363065	0.0970666	0.0996973	0.350918	-784	CONSERVED
LOC_Os06g43120.1	13	7	-0.893085	20	15	22	0.552541	0.263176	0.562206	0.324009	0.450547	0.100113	0.352244	-80	CONSERVED
LOC_Os02g10440.1	41	50	0.286304	91	51	37	-0.462972	0.401813	0.755887	0.165441	0.249084	0.100455	0.353177	88	CONSERVED
LOC_Os11g45590.2	49	36	-0.444785	85	66	78	0.241008	0.19276	0.468728	0.359364	0.494414	0.10089	0.354434	-35	CONSERVED
LOC_Os05g02510.1	23	17	-0.436099	40	22	33	0.584963	0.429591	0.795373	0.177001	0.263548	0.101185	0.355335	-64	CONSERVED
LOC_Os03g02020.1	49	25	-0.970854	74	66	56	-0.237039	0.00708425	0.0339792	0.415285	0.562193	0.102171	0.358244	414	CONSERVED
LOC_Os04g35780.1	83	74	-0.165586	157	59	78	0.402759	0.523301	0.892244	0.123775	0.196274	0.102333	0.358539	30	CONSERVED
LOC_Os12g33100.1	11	11	0	22	15	4	-1.90689	1	1	0.0192108	0.0549257	0.102816	0.359704	18	CONSERVED
LOC_Os01g02180.2	64	37	-0.790547	101	63	59	-0.0946369	0.00933505	0.0434251	0.786058	0.892838	0.102838	0.359704	-870	CONSERVED
LOC_Os02g39530.3	20	20	0	40	11	26	1.24101	1	1	0.0200739	0.0566167	0.10328	0.360193	-68	CONSERVED
LOC_Os05g02880.1	41	28	-0.550197	69	37	44	0.249978	0.148032	0.382774	0.505236	0.650847	0.103433	0.360457	-384	CONSERVED
LOC_Os12g19590.2	27	22	-0.295456	49	37	15	-1.30256	0.568172	0.94757	0.00318525	0.0138592	0.103581	0.360837	231	CONSERVED
LOC_Os08g06090.1	16	5	-1.67807	21	22	19	-0.211504	0.0266037	0.105463	0.755229	0.860991	0.104345	0.363083	-184	CONSERVED
LOC_Os11g16470.2	11	10	-0.137504	21	15	4	-1.90689	1	1	0.0192108	0.0549257	0.104612	0.363735	58	CONSERVED
LOC_Os01g37790.1	24	21	-0.192645	45	37	59	0.67319	0.765992	1	0.0315481	0.0858228	0.10516	0.36467	-832	CONSERVED
LOC_Os03g15950.1	20	10	-1	30	11	15	0.447459	0.0987371	0.297486	0.557197	0.662569	0.105625	0.365871	306	CONSERVED
LOC_Os10g42780.3	33	13	-1.34395	46	11	11	0	0.00453386	0.0228	1	1	0.105627	0.365871	864	CONSERVED
LOC_Os12g42140.1	30	26	-0.206451	56	26	41	0.657112	0.68888	1	0.0864372	0.196274	0.106987	0.369603	360	CONSERVED
LOC_Os03g49464.1	9	13	0.530515	22	4	19	2.24793	0.523467	0.892244	0.00259948	0.0115815	0.107509	0.371124	-296	CONSERVED
LOC_Os03g04110.2	37	39	0.0759489	76	33	19	-0.796467	0.908777	1	0.0703942	0.174439	0.107695	0.371626	203	CONSERVED
LOC_Os08g41000.1	11	12	0.125531	23	4	15	1.90689	1	1	0.0192108	0.0549257	0.107797	0.371837	-15	CONSERVED
LOC_Os01g64540.1	27	20	-0.432959	47	40	56	0.485427	0.381693	0.721422	0.125346	0.196592	0.107917	0.372111	-195	CONSERVED
LOC_Os11g47930.1	67	36	-0.896164	103	70	59	-0.24664	0.00292919	0.0156618	0.378688	0.517377	0.107996	0.372244	798	CONSERVED
LOC_Os02g06520.1	10	18	0.847997	28	33	26	-0.343954	0.184933	0.451839	0.434993	0.584208	0.108323	0.373229	-55	CONSERVED
LOC_Os02g01230.1	19	15	-0.341037	34	15	26	0.793549	0.607591	0.983894	0.117275	0.196274	0.108683	0.373865	-240	CONSERVED
LOC_Os02g39530.2	21	22	0.0671142	43	11	26	1.24101	1	1	0.0200739	0.0566167	0.110001	0.377172	-60	CONSERVED
LOC_Os12g42380.1	36	28	-0.36257	64	26	37	0.509014	0.381733	0.721422	0.207368	0.302734	0.111089	0.38004	-672	CONSERVED
LOC_Os09g37100.1	123	116	-0.0845335	239	121	152	0.329064	0.698022	1	0.0692234	0.17272	0.111227	0.38037	2160	CONSERVED
LOC_Os10g41460.1	23	20	-0.201634	43	29	11	-1.39855	0.760792	1	0.00642658	0.0259135	0.111432	0.380784	288	CONSERVED
LOC_Os06g02510.5	47	27	-0.799701	74	44	44	0	0.0265168	0.105463	1	1	0.111754	0.381741	40	CONSERVED
LOC_Os03g54200.1	24	16	-0.584963	40	15	22	0.552541	0.268187	0.564308	0.324009	0.450547	0.112252	0.383156	-152	CONSERVED
LOC_Os04g01780.2	59	48	-0.297681	107	81	100	0.304006	0.333705	0.668062	0.180762	0.269031	0.112563	0.383929	-1421	CONSERVED
LOC_Os02g30730.2	24	11	-1.12553	35	22	22	0	0.0409596	0.148651	1	1	0.112749	0.384279	270	CONSERVED
LOC_Os01g02560.1	19	15	-0.341037	34	40	15	-1.41504	0.607591	0.983894	0.00101585	0.00506745	0.113068	0.384801	1972	CONSERVED
LOC_Os01g04570.2	14	7	-1	21	7	11	0.652077	0.189247	0.460732	0.480682	0.623067	0.11303	0.384801	187	CONSERVED
LOC_Os02g40530.1	10	10	0	20	1	4	2	1	1	0.125	0.196274	0.113966	0.387416	-135	CONSERVED
LOC_Os05g31056.1	63	54	-0.222392	117	48	63	0.392317	0.459691	0.838983	0.183657	0.272927	0.114188	0.388028	310	CONSERVED
LOC_Os03g22320.1	31	13	-1.25376	44	11	11	0	0.00955988	0.0441996	1	1	0.114532	0.389017	341	CONSERVED
LOC_Os06g44140.1	24	33	0.459432	57	44	33	-0.415037	0.289244	0.595925	0.254305	0.367513	0.115546	0.391913	-396	CONSERVED
LOC_Os10g10244.1	119	131	0.138605	250	188	159	-0.241706	0.486692	0.865372	0.132691	0.203003	0.115723	0.392367	1180	CONSERVED
LOC_Os02g47670.1	11	13	0.241008	24	4	15	1.90689	0.83882	1	0.0192108	0.0549257	0.116147	0.393078	-26	CONSERVED
LOC_Os01g62650.1	69	66	-0.0641303	135	81	111	0.454566	0.863415	1	0.0360834	0.0969222	0.116107	0.393078	-380	CONSERVED
LOC_Os10g03890.1	11	16	0.540568	27	44	30	-0.552541	0.442068	0.814797	0.130178	0.203003	0.116327	0.393542	77	CONSERVED
LOC_Os01g24440.1	39	42	0.106915	81	77	52	-0.566347	0.824313	1	0.0341867	0.0926963	0.117571	0.396568	516	CONSERVED
LOC_Os06g44150.1	49	32	-0.61471	81	33	11	-1.58496	0.0747882	0.237941	0.00126003	0.00611699	0.118056	0.397625	1536	CONSERVED
LOC_Os12g24250.1	109	115	0.0773057	224	143	200	0.483985	0.738406	1	0.00244752	0.0112243	0.119645	0.400906	-616	CONSERVED
LOC_Os03g01910.2	59	31	-0.928447	90	66	56	-0.237039	0.00416511	0.0212982	0.415285	0.562193	0.12009	0.40225	770	CONSERVED
LOC_Os01g22510.1	109	113	0.0519946	222	110	152	0.466568	0.840484	1	0.0111683	0.042143	0.120437	0.403266	0	CONSERVED
LOC_Os01g57280.3	4	17	2.08746	21	11	15	0.447459	0.00719738	0.0343015	0.557197	0.662569	0.120791	0.403712	216	CONSERVED
LOC_Os02g02750.3	19	16	-0.247928	35	4	11	1.45943	0.735879	1	0.118469	0.196274	0.120959	0.404127	165	CONSERVED
LOC_Os03g07430.2	11	9	-0.289507	20	26	7	-1.89308	0.823803	1	0.00131873	0.00626054	0.121157	0.40449	242	CONSERVED
LOC_Os01g65380.1	143	91	-0.652077	234	140	119	-0.234465	0.000819292	0.00502018	0.213884	0.312049	0.121617	0.405879	2666	CONSERVED
LOC_Os11g06130.4	7	15	1.09954	22	26	22	-0.241008	0.133801	0.352192	0.665466	0.775888	0.121675	0.405924	-52	CONSERVED
LOC_Os08g13390.2	20	13	-0.621488	33	22	30	0.447459	0.296206	0.607371	0.33175	0.459639	0.12206	0.406664	88	CONSERVED
LOC_Os03g25970.1	40	34	-0.234465	74	40	56	0.485427	0.561381	0.937005	0.125346	0.196592	0.122827	0.408427	-92	CONSERVED
LOC_Os01g05650.1	29	32	0.142019	61	29	56	0.949374	0.798153	1	0.00451164	0.01864	0.123575	0.410763	690	CONSERVED
LOC_Os01g10450.1	13	16	0.29956	29	22	11	-1	0.711071	1	0.0801433	0.194533	0.123665	0.410849	30	CONSERVED
LOC_Os05g34670.1	49	44	-0.155278	93	77	44	-0.807355	0.678532	1	0.00345094	0.0149021	0.123828	0.411156	989	CONSERVED
LOC_Os02g16550.1	79	97	0.296132	176	147	133	-0.14439	0.199909	0.484532	0.437273	0.586928	0.124167	0.41146	819	CONSERVED
LOC_Os11g34860.2	33	20	-0.722466	53	26	30	0.206451	0.0983706	0.297486	0.68888	0.800203	0.124563	0.41146	-396	CONSERVED
LOC_Os10g04780.1	21	36	0.777608	57	18	15	-0.263034	0.0627367	0.210974	0.728332	0.837126	0.124914	0.41146	-264	CONSERVED
LOC_Os03g52040.2	24	16	-0.584963	40	18	26	0.530515	0.268187	0.564308	0.291215	0.411772	0.12572	0.413534	-84	CONSERVED
LOC_Os09g36800.1	129	123	-0.0687128	252	180	222	0.302563	0.752856	1	0.0407321	0.108226	0.126221	0.414883	12243	CONSERVED
LOC_Os06g43930.2	54	56	0.0524674	110	26	44	0.758992	0.924097	1	0.0413914	0.109554	0.126374	0.415234	-144	CONSERVED
LOC_Os05g41940.1	74	69	-0.100929	143	129	85	-0.601836	0.738137	1	0.00319535	0.0138943	0.127025	0.417074	2565	CONSERVED
LOC_Os01g40630.2	27	23	-0.231326	50	48	22	-1.12553	0.671811	1	0.00254756	0.0115815	0.127232	0.417438	748	CONSERVED
LOC_Os11g45750.1	39	28	-0.478047	67	40	15	-1.41504	0.221549	0.520224	0.00101585	0.00506745	0.127553	0.417908	663	CONSERVED
LOC_Os02g14780.2	19	17	-0.160465	36	44	19	-1.2115	0.867939	1	0.00222753	0.0102702	0.128012	0.41896	325	CONSERVED
LOC_Os08g23440.1	17	10	-0.765535	27	15	22	0.552541	0.247789	0.53918	0.324009	0.450547	0.128187	0.419084	-375	CONSERVED
LOC_Os02g10230.1	16	10	-0.678072	26	15	22	0.552541	0.32694	0.658536	0.324009	0.450547	0.128187	0.419084	-266	CONSERVED
LOC_Os01g22900.2	56	54	-0.0524674	110	92	59	-0.640919	0.924097	1	0.00898662	0.0344779	0.129025	0.42137	156	CONSERVED
LOC_Os04g36790.1	9	13	0.530515	22	15	7	-1.09954	0.523467	0.892244	0.133801	0.203003	0.129208	0.421667	-63	CONSERVED
LOC_Os08g13870.1	9	13	0.530515	22	15	7	-1.09954	0.523467	0.892244	0.133801	0.203003	0.129208	0.421667	-6	CONSERVED
LOC_Os05g24010.1	74	107	0.532014	181	63	63	0	0.0171398	0.0728397	1	1	0.129618	0.422853	-483	CONSERVED
LOC_Os03g29240.1	39	28	-0.478047	67	33	41	0.313158	0.221549	0.520224	0.415985	0.562193	0.129693	0.422947	-161	CONSERVED
LOC_Os03g01910.1	50	26	-0.943416	76	37	33	-0.165059	0.00790518	0.0372206	0.720203	0.832328	0.130199	0.423544	168	CONSERVED
LOC_Os10g28050.1	92	103	0.162939	195	110	89	-0.305626	0.474014	0.860908	0.156085	0.235515	0.13045	0.423904	-195	CONSERVED
LOC_Os07g38620.1	10	11	0.137504	21	7	22	1.65208	1	1	0.00813006	0.0315435	0.130525	0.423997	-162	CONSERVED
LOC_Os10g34370.1	17	16	-0.0874628	33	22	41	0.89812	1	1	0.022575	0.0629482	0.130774	0.424416	-416	CONSERVED
LOC_Os11g26030.1	27	18	-0.584963	45	33	41	0.313158	0.232693	0.53918	0.415985	0.562193	0.131012	0.424674	-171	CONSERVED
LOC_Os03g02020.5	79	45	-0.811928	124	74	63	-0.232173	0.00288824	0.015463	0.392988	0.53479	0.131307	0.425027	3726	CONSERVED
LOC_Os12g16350.15	47	43	-0.128324	90	88	52	-0.758992	0.752033	1	0.0029587	0.0130217	0.131433	0.425286	2257	CONSERVED
LOC_Os03g53800.3	10	18	0.847997	28	11	7	-0.652077	0.184933	0.451839	0.480682	0.623067	0.131722	0.426061	-44	CONSERVED
LOC_Os10g32920.1	89	105	0.238512	194	107	93	-0.202308	0.281477	0.589097	0.358003	0.492738	0.132434	0.427612	-736	CONSERVED
LOC_Os11g42350.1	54	33	-0.710493	87	74	70	-0.0801703	0.0314181	0.118588	0.802693	0.90446	0.133385	0.430231	96	CONSERVED
LOC_Os04g55920.1	27	53	0.973033	80	48	59	0.297681	0.00486815	0.0243764	0.333705	0.461419	0.134397	0.433188	-399	CONSERVED
LOC_Os04g53540.2	31	13	-1.25376	44	26	22	-0.241008	0.00955988	0.0441996	0.665466	0.775888	0.13436	0.433188	252	CONSERVED
LOC_Os02g39010.1	13	17	0.387023	30	4	15	1.90689	0.584665	0.970536	0.0192108	0.0549257	0.134696	0.433928	-14	CONSERVED
LOC_Os09g20830.5	30	15	-1	45	22	22	0	0.0356978	0.132067	1	1	0.134736	0.433928	0	CONSERVED
LOC_Os02g40030.1	17	29	0.770518	46	22	19	-0.211504	0.103805	0.310734	0.755229	0.860991	0.135329	0.435578	-66	CONSERVED
LOC_Os05g32660.1	11	17	0.628031	28	22	15	-0.552541	0.344928	0.685013	0.324009	0.450547	0.136145	0.437439	225	CONSERVED
LOC_Os05g02640.1	16	26	0.70044	42	7	26	1.89308	0.164149	0.418772	0.00131873	0.00626054	0.136564	0.438627	380	CONSERVED
LOC_Os11g13694.1	13	7	-0.893085	20	7	1	-2.80735	0.263176	0.562206	0.015625	0.0468955	0.136877	0.439324	180	CONSERVED
LOC_Os12g18650.3	99	66	-0.584963	165	143	130	-0.137504	0.0124956	0.0559027	0.467736	0.623067	0.137022	0.439634	2346	CONSERVED
LOC_Os07g41330.1	83	65	-0.352672	148	74	82	0.148099	0.162072	0.415799	0.575315	0.683286	0.137376	0.440615	-568	CONSERVED
LOC_Os05g31290.1	11	11	0	22	7	19	1.44057	1	1	0.0289593	0.0793037	0.13798	0.441932	435	CONSERVED
LOC_Os05g45940.1	19	7	-1.44057	26	11	11	0	0.0289593	0.113953	1	1	0.13798	0.441932	-187	CONSERVED
LOC_Os01g73550.1	41	72	0.812373	113	74	89	0.26628	0.00455356	0.022885	0.272784	0.39004	0.138244	0.442623	5580	CONSERVED
LOC_Os07g10540.2	70	44	-0.669851	114	55	52	-0.08092	0.0188107	0.0792021	0.846802	0.948876	0.138413	0.44301	1342	CONSERVED
LOC_Os04g32560.2	47	44	-0.0951572	91	59	85	0.526748	0.834081	1	0.0368523	0.0983728	0.138646	0.4436	-598	CONSERVED
LOC_Os11g05930.1	36	26	-0.469485	62	40	48	0.263034	0.252854	0.544653	0.455741	0.609931	0.138984	0.44437	-252	CONSERVED
LOC_Os11g41410.1	23	16	-0.523562	39	22	30	0.447459	0.336784	0.673075	0.33175	0.459639	0.14055	0.448436	40	CONSERVED
LOC_Os02g06592.1	34	37	0.121991	71	29	52	0.842459	0.812589	1	0.0139995	0.0468955	0.141136	0.44844	-368	CONSERVED
LOC_Os07g37610.1	14	10	-0.485427	24	26	7	-1.89308	0.541256	0.918937	0.00131873	0.00626054	0.142945	0.448479	270	CONSERVED
LOC_Os10g11034.1	29	11	-1.39855	40	18	15	-0.263034	0.00642658	0.0310246	0.728332	0.837126	0.142968	0.448479	451	CONSERVED
LOC_Os03g48190.2	50	38	-0.395929	88	44	52	0.241008	0.240793	0.53918	0.475152	0.623067	0.143295	0.449196	-136	CONSERVED
LOC_Os01g65400.5	21	12	-0.807355	33	15	19	0.341037	0.162756	0.415993	0.607591	0.717162	0.143513	0.449572	-14	CONSERVED
LOC_Os07g04040.1	50	76	0.604071	126	51	52	0.0280144	0.0255434	0.1019	1	1	0.143575	0.449611	1590	CONSERVED
LOC_Os04g39020.1	17	22	0.371969	39	33	22	-0.584963	0.522397	0.892244	0.177001	0.263548	0.14383	0.450103	-161	CONSERVED
LOC_Os05g23990.1	66	110	0.736966	176	70	82	0.228269	0.00112932	0.00673159	0.372332	0.509402	0.143913	0.450208	900	CONSERVED
LOC_Os10g36690.5	7	18	1.36257	25	11	11	0	0.0432853	0.155781	1	1	0.144373	0.451185	144	CONSERVED
LOC_Os10g40830.1	39	25	-0.641546	64	88	89	0.0163018	0.103422	0.310379	1	1	0.14467	0.451802	450	CONSERVED
LOC_Os01g24690.1	909	908	-0.001588	1817	1052	1153	0.132258	1	1	0.0331821	0.0901143	0.144992	0.452653	-2944	CONSERVED
LOC_Os11g38480.1	13	34	1.38702	47	22	30	0.447459	0.00308768	0.0164023	0.33175	0.459639	0.14536	0.453648	255	CONSERVED
LOC_Os01g63890.1	230	229	-0.00628626	459	305	363	0.25116	1	1	0.0273517	0.0758985	0.145555	0.454101	2660	CONSERVED
LOC_Os05g35530.1	62	60	-0.0473057	122	66	93	0.494765	0.927911	1	0.038878	0.10374	0.146963	0.457556	-672	CONSERVED
LOC_Os01g20120.1	77	43	-0.840522	120	151	119	-0.343587	0.00244686	0.0133261	0.0590132	0.149687	0.147947	0.46015	6272	CONSERVED
LOC_Os06g12260.3	20	22	0.137504	42	18	37	1.03953	0.877614	1	0.0144538	0.0468955	0.148368	0.461146	18	CONSERVED
LOC_Os07g31420.1	56	26	-1.10692	82	77	56	-0.459432	0.00122038	0.00721671	0.0824913	0.196274	0.149044	0.462776	27	CONSERVED
LOC_Os11g41990.1	13	7	-0.893085	20	11	15	0.447459	0.263176	0.562206	0.557197	0.662569	0.149015	0.462776	-105	CONSERVED
LOC_Os01g63050.1	21	5	-2.07039	26	18	11	-0.710493	0.00249392	0.0135375	0.264931	0.379363	0.149397	0.463556	602	CONSERVED
LOC_Os03g17634.1	21	5	-2.07039	26	18	11	-0.710493	0.00249392	0.0135375	0.264931	0.379363	0.149397	0.463556	-148	CONSERVED
LOC_Os03g52640.2	37	13	-1.50901	50	33	22	-0.584963	0.000936223	0.00565873	0.177001	0.263548	0.150258	0.466069	1440	CONSERVED
LOC_Os03g02160.2	4	20	2.32193	24	4	4	0	0.00154388	0.00881204	1	1	0.152169	0.470878	-91	CONSERVED
LOC_Os06g43190.1	23	29	0.334419	52	15	37	1.30256	0.488456	0.865372	0.00318525	0.0138592	0.153607	0.472812	-44	CONSERVED
LOC_Os04g52900.2	50	48	-0.0588937	98	63	89	0.498454	0.919607	1	0.0422292	0.111514	0.153259	0.472812	-1425	CONSERVED
LOC_Os01g65550.2	14	12	-0.222392	26	7	15	1.09954	0.845019	1	0.133801	0.203003	0.153304	0.472812	-165	CONSERVED
LOC_Os06g43550.2	13	7	-0.893085	20	4	7	0.807355	0.263176	0.562206	0.548828	0.662569	0.153494	0.472812	68	CONSERVED
LOC_Os09g07920.1	13	7	-0.893085	20	4	7	0.807355	0.263176	0.562206	0.548828	0.662569	0.153494	0.472812	0	CONSERVED
LOC_Os11g35425.1	13	7	-0.893085	20	4	7	0.807355	0.263176	0.562206	0.548828	0.662569	0.153494	0.472812	-63	CONSERVED
LOC_Os04g08350.1	14	6	-1.22239	20	7	1	-2.80735	0.115318	0.331796	0.015625	0.0468955	0.154849	0.475426	72	CONSERVED
LOC_Os08g41010.6	30	28	-0.0995357	58	26	41	0.657112	0.895683	1	0.0864372	0.196274	0.15499	0.475426	-777	CONSERVED
LOC_Os04g32560.1	79	43	-0.877516	122	70	56	-0.321928	0.00142806	0.00824276	0.246706	0.358036	0.154805	0.475426	1003	CONSERVED
LOC_Os03g29980.2	13	12	-0.115477	25	22	41	0.89812	1	1	0.022575	0.0629482	0.155157	0.475635	-180	CONSERVED
LOC_Os01g59990.2	36	28	-0.36257	64	48	22	-1.12553	0.381733	0.721422	0.00254756	0.0115815	0.156044	0.478176	861	CONSERVED
LOC_Os11g05550.1	16	11	-0.540568	27	22	33	0.584963	0.442068	0.814797	0.177001	0.263548	0.15684	0.480294	-133	CONSERVED
LOC_Os07g38430.1	76	91	0.259867	167	180	163	-0.143125	0.278612	0.584594	0.387662	0.529323	0.157072	0.480842	-1768	CONSERVED
LOC_Os03g22160.1	19	6	-1.66297	25	7	7	0	0.0146333	0.0642518	1	1	0.157431	0.481458	-330	CONSERVED
LOC_Os11g26890.1	20	4	-2.32193	24	11	7	-0.652077	0.00154388	0.00881204	0.480682	0.623067	0.158642	0.484998	112	CONSERVED
LOC_Os01g15390.1	4	18	2.16993	22	15	26	0.793549	0.00434351	0.0220182	0.117275	0.196274	0.158769	0.485224	-96	CONSERVED
LOC_Os11g32110.3	56	53	-0.0794345	109	59	82	0.474909	0.848195	1	0.0635372	0.159807	0.159409	0.487017	-696	CONSERVED
LOC_Os02g40110.1	23	31	0.430634	54	15	37	1.30256	0.340891	0.680123	0.00318525	0.0138592	0.160162	0.488993	287	CONSERVED
LOC_Os12g21789.2	16	28	0.807355	44	4	19	2.24793	0.0961418	0.292719	0.00259948	0.0115815	0.160225	0.48902	-18	CONSERVED
LOC_Os04g35030.1	30	26	-0.206451	56	59	30	-0.975752	0.68888	1	0.00278527	0.0123373	0.161148	0.491029	1056	CONSERVED
LOC_Os04g07110.1	23	10	-1.20163	33	7	1	-2.80735	0.035082	0.130299	0.015625	0.0468955	0.161152	0.491029	684	CONSERVED
LOC_Os07g38280.2	16	32	1	48	15	15	0	0.0293049	0.115059	1	1	0.161051	0.491029	-133	CONSERVED
LOC_Os03g48850.2	34	13	-1.38702	47	37	26	-0.509014	0.00308768	0.0164023	0.207368	0.302734	0.162047	0.493591	-42	CONSERVED
LOC_Os02g05950.1	26	17	-0.612977	43	7	11	0.652077	0.222053	0.520662	0.480682	0.623067	0.162431	0.494104	-84	CONSERVED
LOC_Os01g25610.1	21	9	-1.22239	30	11	11	0	0.0427739	0.154483	1	1	0.162394	0.494104	100	CONSERVED
LOC_Os04g24750.1	16	16	0	32	15	30	1	1	1	0.0356978	0.0959239	0.163237	0.496391	-648	CONSERVED
LOC_Os09g33490.1	17	4	-2.08746	21	4	4	0	0.00719738	0.0343015	1	1	0.16378	0.497592	220	CONSERVED
LOC_Os01g64770.5	26	18	-0.530515	44	26	33	0.343954	0.291215	0.598783	0.434993	0.584208	0.164403	0.499107	-180	CONSERVED
LOC_Os09g38960.3	293	267	-0.134061	560	371	397	0.0977198	0.290758	0.598743	0.367008	0.504526	0.164745	0.499979	30900	CONSERVED
LOC_Os01g02840.1	16	13	-0.29956	29	22	7	-1.65208	0.711071	1	0.00813006	0.0315435	0.166506	0.502308	480	CONSERVED
LOC_Os05g11260.2	43	49	0.188445	92	29	52	0.842459	0.602412	0.983894	0.0139995	0.0468955	0.165734	0.502308	-64	CONSERVED
LOC_Os08g19610.1	9	11	0.289507	20	11	4	-1.45943	0.823803	1	0.118469	0.196274	0.16719	0.503387	0	CONSERVED
LOC_Os12g41962.1	11	9	-0.289507	20	4	11	1.45943	0.823803	1	0.118469	0.196274	0.16719	0.503387	110	CONSERVED
LOC_Os01g66170.1	17	9	-0.917538	26	33	37	0.165059	0.168638	0.42521	0.720203	0.832328	0.167284	0.503505	0	CONSERVED
LOC_Os01g61420.1	17	17	0	34	15	30	1	1	1	0.0356978	0.0959239	0.167705	0.504107	-48	CONSERVED
LOC_Os11g20179.1	17	17	0	34	15	30	1	1	1	0.0356978	0.0959239	0.167705	0.504107	-78	CONSERVED
LOC_Os12g26290.1	30	33	0.137504	63	15	30	1	0.801306	1	0.0356978	0.0959239	0.167671	0.504107	-32	CONSERVED
LOC_Os11g06130.1	10	18	0.847997	28	29	26	-0.157541	0.184933	0.451839	0.787706	0.892838	0.167814	0.50427	88	CONSERVED
LOC_Os05g01970.4	23	18	-0.353637	41	29	41	0.499571	0.532709	0.905926	0.188216	0.278858	0.1688	0.506826	36	CONSERVED
LOC_Os09g15770.1	69	78	0.176878	147	125	104	-0.265345	0.509502	0.875536	0.18617	0.276243	0.169374	0.508288	390	CONSERVED
LOC_Os09g14960.1	29	36	0.311944	65	40	30	-0.415037	0.457021	0.834852	0.281979	0.401518	0.169819	0.508789	0	CONSERVED
LOC_Os08g08820.1	27	50	0.888969	77	48	56	0.222392	0.0116727	0.0528697	0.492645	0.636534	0.169629	0.508789	1715	CONSERVED
LOC_Os05g07690.1	31	26	-0.253757	57	66	33	-1	0.596642	0.983894	0.00118523	0.0058614	0.169962	0.508947	264	CONSERVED
LOC_Os09g19940.1	16	26	0.70044	42	18	15	-0.263034	0.164149	0.418772	0.728332	0.837126	0.170092	0.509105	-78	CONSERVED
LOC_Os11g30270.1	33	34	0.0430687	67	26	44	0.758992	1	1	0.0413914	0.109554	0.170311	0.509595	0	CONSERVED
LOC_Os12g16350.13	87	77	-0.176157	164	125	82	-0.608232	0.482306	0.865372	0.00340961	0.0147793	0.170388	0.509659	1782	CONSERVED
LOC_Os03g15880.5	41	16	-1.35755	57	63	41	-0.619728	0.00126356	0.00742919	0.0389579	0.103832	0.170551	0.509877	522	CONSERVED
LOC_Os01g49110.1	9	21	1.22239	30	26	30	0.206451	0.0427739	0.154483	0.68888	0.800203	0.170625	0.509877	-54	CONSERVED
LOC_Os04g31340.1	26	55	1.08092	81	29	37	0.351472	0.00168864	0.00958492	0.389052	0.529959	0.171092	0.511097	4508	CONSERVED
LOC_Os01g02940.6	16	4	-2	20	4	4	0	0.0118179	0.053171	1	1	0.171951	0.513325	-84	CONSERVED
LOC_Os05g48960.3	16	7	-1.19265	23	15	15	0	0.0931396	0.285368	1	1	0.172788	0.515656	0	CONSERVED
LOC_Os08g42950.1	77	43	-0.840522	120	85	67	-0.343302	0.00244686	0.0133261	0.167722	0.252078	0.174002	0.518599	2304	CONSERVED
LOC_Os08g08240.1	24	12	-1	36	22	22	0	0.0652453	0.214319	1	1	0.174058	0.518599	-400	CONSERVED
LOC_Os01g03040.1	24	21	-0.192645	45	26	41	0.657112	0.765992	1	0.0864372	0.196274	0.174719	0.52026	-352	CONSERVED
LOC_Os11g32470.1	375	298	-0.331578	673	511	467	-0.129901	0.0033641	0.0177215	0.169103	0.254042	0.175166	0.521392	2990	CONSERVED
LOC_Os01g65330.2	50	87	0.799087	137	44	52	0.241008	0.00198869	0.0110136	0.475152	0.623067	0.175548	0.522358	52	CONSERVED
LOC_Os01g11650.1	11	9	-0.289507	20	15	4	-1.90689	0.823803	1	0.0192108	0.0549257	0.175996	0.522359	198	CONSERVED
LOC_Os04g01674.1	11	9	-0.289507	20	15	4	-1.90689	0.823803	1	0.0192108	0.0549257	0.175996	0.522359	91	CONSERVED
LOC_Os03g01365.1	9	11	0.289507	20	4	15	1.90689	0.823803	1	0.0192108	0.0549257	0.175996	0.522359	77	CONSERVED
LOC_Os04g55940.1	10	12	0.263034	22	11	4	-1.45943	0.831812	1	0.118469	0.196274	0.175701	0.522359	0	CONSERVED
LOC_Os06g07000.1	11	10	-0.137504	21	4	11	1.45943	1	1	0.118469	0.196274	0.175983	0.522359	-132	CONSERVED
LOC_Os02g06270.1	10	16	0.678072	26	40	33	-0.277534	0.32694	0.658536	0.482789	0.624709	0.175976	0.522359	171	CONSERVED
LOC_Os03g29910.2	70	42	-0.736966	112	59	52	-0.182203	0.0104092	0.0480723	0.56922	0.676281	0.176244	0.522897	528	CONSERVED
LOC_Os02g36210.1	46	39	-0.23816	85	40	52	0.378512	0.515426	0.883495	0.251322	0.364044	0.177145	0.52506	-966	CONSERVED
LOC_Os02g52460.1	23	12	-0.938599	35	22	22	0	0.0895311	0.277631	1	1	0.178189	0.52747	-135	CONSERVED
LOC_Os01g63910.1	62	55	-0.172837	117	99	63	-0.652077	0.57929	0.96337	0.0057926	0.0236202	0.179651	0.531111	1728	CONSERVED
LOC_Os11g31880.1	11	16	0.540568	27	18	11	-0.710493	0.442068	0.814797	0.264931	0.379363	0.180473	0.533368	-21	CONSERVED
LOC_Os06g03760.1	84	114	0.440573	198	121	126	0.0584167	0.0390391	0.1425	0.799161	0.903291	0.180971	0.534665	4017	CONSERVED
LOC_Os09g07900.1	20	6	-1.73697	26	22	15	-0.552541	0.00935531	0.0434251	0.324009	0.450547	0.181601	0.535945	442	CONSERVED
LOC_Os08g10630.1	36	67	0.896164	103	40	48	0.263034	0.00292919	0.0156618	0.455741	0.609931	0.181843	0.536185	870	CONSERVED
LOC_Os02g29464.1	17	17	0	34	37	19	-0.961526	1	1	0.0222414	0.0623646	0.182984	0.538523	198	CONSERVED
LOC_Os08g44860.8	27	26	-0.0544478	53	22	11	-1	1	1	0.0801433	0.194533	0.182832	0.538523	-120	CONSERVED
LOC_Os10g20090.2	33	11	-1.58496	44	15	11	-0.447459	0.00126003	0.00742442	0.557197	0.662569	0.183428	0.539659	-160	CONSERVED
LOC_Os10g36680.1	33	22	-0.584963	55	26	30	0.206451	0.177001	0.440992	0.68888	0.800203	0.18452	0.542243	-64	CONSERVED
LOC_Os02g05910.1	9	25	1.47393	34	26	37	0.509014	0.00904119	0.042254	0.207368	0.302734	0.185909	0.546077	63	CONSERVED
LOC_Os01g04020.1	26	26	0	52	22	37	0.750022	1	1	0.0674446	0.168465	0.186262	0.546916	161	CONSERVED
LOC_Os02g34460.2	298	335	0.168849	633	504	493	-0.0318361	0.152411	0.392241	0.751487	0.860991	0.186314	0.546916	18768	CONSERVED
LOC_Os02g06650.1	21	9	-1.22239	30	37	30	-0.302563	0.0427739	0.154483	0.463818	0.619174	0.187336	0.54921	658	CONSERVED
LOC_Os05g27320.2	43	18	-1.25634	61	66	44	-0.584963	0.0018681	0.0104946	0.0447621	0.116724	0.187663	0.549993	672	CONSERVED
LOC_Os04g08828.1	13	7	-0.893085	20	22	26	0.241008	0.263176	0.562206	0.665466	0.775888	0.187908	0.550536	72	CONSERVED
LOC_Os04g32650.1	114	78	-0.547488	192	107	96	-0.156504	0.0113455	0.0520435	0.482857	0.624709	0.189034	0.553479	4797	CONSERVED
LOC_Os10g42020.2	33	18	-0.874469	51	18	19	0.0780025	0.0488739	0.174055	1	1	0.189156	0.553659	-104	CONSERVED
LOC_Os10g04520.1	26	18	-0.530515	44	40	15	-1.41504	0.291215	0.598783	0.00101585	0.00506745	0.198709	0.553664	-66	CONSERVED
LOC_Os01g56290.1	56	47	-0.252766	103	96	56	-0.777608	0.430689	0.797227	0.00147623	0.00696978	0.193448	0.553664	648	CONSERVED
LOC_Os08g38240.1	9	15	0.736966	24	4	19	2.24793	0.307456	0.623888	0.00259948	0.0115815	0.193019	0.553664	24	CONSERVED
LOC_Os09g28850.1	14	10	-0.485427	24	15	4	-1.90689	0.541256	0.918937	0.0192108	0.0549257	0.199135	0.553664	126	CONSERVED
LOC_Os10g38890.1	13	10	-0.378512	23	15	4	-1.90689	0.677639	1	0.0192108	0.0549257	0.19054	0.553664	154	CONSERVED
LOC_Os09g36040.1	14	13	-0.106915	27	26	11	-1.24101	1	1	0.0200739	0.0566167	0.191519	0.553664	858	CONSERVED
LOC_Os10g42710.1	20	22	0.137504	42	15	30	1	0.877614	1	0.0356978	0.0959239	0.195599	0.553664	72	CONSERVED
LOC_Os02g06588.1	11	11	0	22	4	11	1.45943	1	1	0.118469	0.196274	0.189826	0.553664	7	CONSERVED
LOC_Os11g09710.1	13	13	0	26	4	11	1.45943	1	1	0.118469	0.196274	0.195439	0.553664	-551	CONSERVED
LOC_Os03g23950.1	34	34	0	68	18	30	0.736966	1	1	0.111403	0.196274	0.191786	0.553664	-510	CONSERVED
LOC_Os05g02420.1	156	164	0.0721498	320	272	237	-0.19872	0.695631	1	0.131724	0.203003	0.199193	0.553664	-5808	CONSERVED
LOC_Os08g39630.1	92	55	-0.742202	147	85	70	-0.280108	0.00285742	0.0153682	0.260732	0.376485	0.198795	0.553664	4212	CONSERVED
LOC_Os04g33630.1	19	13	-0.547488	32	26	33	0.343954	0.377086	0.714285	0.434993	0.584208	0.191807	0.553664	-216	CONSERVED
LOC_Os07g49460.3	19	13	-0.547488	32	26	33	0.343954	0.377086	0.714285	0.434993	0.584208	0.191807	0.553664	-216	CONSERVED
LOC_Os08g44860.3	47	25	-0.910733	72	44	37	-0.249978	0.0127746	0.0569132	0.505236	0.650847	0.189292	0.553664	245	CONSERVED
LOC_Os06g02510.4	39	22	-0.825971	61	59	52	-0.182203	0.039617	0.144225	0.56922	0.676281	0.199299	0.553664	1008	CONSERVED
LOC_Os11g32360.2	20	12	-0.736966	32	29	33	0.186413	0.215327	0.513704	0.703537	0.815164	0.192209	0.553664	-242	CONSERVED
LOC_Os08g04440.1	33	23	-0.520832	56	55	59	0.101283	0.228806	0.533753	0.778876	0.886187	0.19693	0.553664	924	CONSERVED
LOC_Os04g32950.2	82	105	0.356694	187	81	78	-0.0544478	0.107411	0.320358	0.87404	0.976059	0.196371	0.553664	-40	CONSERVED
LOC_Os03g29350.2	16	32	1	48	11	11	0	0.0293049	0.115059	1	1	0.198699	0.553664	578	CONSERVED
LOC_Os10g10080.3	67	47	-0.5115	114	63	63	0	0.0746925	0.237729	1	1	0.195429	0.553664	336	CONSERVED
LOC_Os10g32930.1	19	10	-0.925999	29	44	44	0	0.136046	0.356729	1	1	0.197736	0.553664	-870	CONSERVED
LOC_Os05g35710.2	100	108	0.111031	208	121	167	0.464841	0.627526	0.983894	0.00789992	0.0315401	0.200178	0.553988	5106	CONSERVED
LOC_Os05g26990.3	31	33	0.0901978	64	59	41	-0.525091	0.900653	1	0.0886261	0.196274	0.20123	0.556733	387	CONSERVED
LOC_Os08g31810.2	16	23	0.523562	39	29	22	-0.398549	0.336784	0.673075	0.401062	0.544592	0.2016	0.55749	374	CONSERVED
LOC_Os03g01900.1	44	60	0.447459	104	77	74	-0.0573332	0.140956	0.368427	0.870779	0.972733	0.202219	0.558793	594	CONSERVED
LOC_Os08g25820.2	27	7	-1.94753	34	26	15	-0.793549	0.000821395	0.00502018	0.117275	0.196274	0.202352	0.558991	810	CONSERVED
LOC_Os12g07980.1	77	70	-0.137504	147	140	96	-0.544321	0.620842	0.983894	0.00501768	0.020681	0.203657	0.562087	126	CONSERVED
LOC_Os02g30230.2	16	15	-0.0931094	31	11	22	1	1	1	0.0801433	0.194533	0.205477	0.566766	738	CONSERVED
LOC_Os07g32350.2	17	10	-0.765535	27	18	4	-2.16993	0.247789	0.53918	0.00434351	0.0180429	0.207444	0.567442	560	CONSERVED
LOC_Os09g20010.2	17	13	-0.387023	30	29	11	-1.39855	0.584665	0.970536	0.00642658	0.0259135	0.207312	0.567442	-84	CONSERVED
LOC_Os02g40514.2	14	13	-0.106915	27	11	4	-1.45943	1	1	0.118469	0.196274	0.207162	0.567442	220	CONSERVED
LOC_Os01g02180.1	44	42	-0.0671142	86	51	70	0.456858	0.914212	1	0.101368	0.196274	0.20657	0.567442	-540	CONSERVED
LOC_Os01g35170.3	76	54	-0.49304	130	96	93	-0.0458037	0.0650865	0.214319	0.884383	0.986328	0.208696	0.568782	-1372	CONSERVED
LOC_Os11g13420.3	6	20	1.73697	26	22	33	0.584963	0.00935531	0.0434251	0.177001	0.263548	0.210405	0.572925	340	CONSERVED
LOC_Os01g29390.1	20	26	0.378512	46	26	19	-0.452512	0.461391	0.840402	0.371298	0.508392	0.210592	0.573094	-870	CONSERVED
LOC_Os08g30480.1	110	75	-0.552541	185	99	89	-0.153623	0.0122206	0.0548925	0.51168	0.658653	0.210816	0.573363	8658	CONSERVED
LOC_Os11g43404.2	39	27	-0.530515	66	29	11	-1.39855	0.175286	0.4402	0.00642658	0.0259135	0.210941	0.573531	481	CONSERVED
LOC_Os10g21930.2	9	15	0.736966	24	11	7	-0.652077	0.307456	0.623888	0.480682	0.623067	0.211842	0.575596	54	CONSERVED
LOC_Os06g43590.2	17	25	0.556393	42	26	22	-0.241008	0.279956	0.586813	0.665466	0.775888	0.211824	0.575596	84	CONSERVED
LOC_Os01g26940.1	16	17	0.0874628	33	4	11	1.45943	1	1	0.118469	0.196274	0.212204	0.576108	-56	CONSERVED
LOC_Os06g48060.1	13	11	-0.241008	24	18	30	0.736966	0.83882	1	0.111403	0.196274	0.212413	0.576227	-90	CONSERVED
LOC_Os11g34860.1	46	48	0.0614005	94	44	30	-0.552541	0.917923	1	0.130178	0.203003	0.21294	0.577248	486	CONSERVED
LOC_Os08g15040.1	67	70	0.0631938	137	77	108	0.488101	0.864405	1	0.0271388	0.075338	0.2132	0.577782	-245	CONSERVED
LOC_Os01g70720.1	21	21	0	42	33	19	-0.796467	1	1	0.0703942	0.174439	0.213288	0.577851	-20	CONSERVED
LOC_Os05g51620.2	21	12	-0.807355	33	37	37	0	0.162756	0.415993	1	1	0.213465	0.578158	0	CONSERVED
LOC_Os03g49170.3	30	22	-0.447459	52	37	44	0.249978	0.33175	0.665586	0.505236	0.650847	0.214469	0.580018	144	CONSERVED
LOC_Os08g43130.1	17	18	0.0824622	35	4	11	1.45943	1	1	0.118469	0.196274	0.214628	0.580105	-12	CONSERVED
LOC_Os03g22330.1	17	4	-2.08746	21	18	11	-0.710493	0.00719738	0.0343015	0.264931	0.379363	0.214628	0.580105	147	CONSERVED
LOC_Os06g12600.1	34	13	-1.38702	47	33	22	-0.584963	0.00308768	0.0164023	0.177001	0.263548	0.214824	0.58015	495	CONSERVED
LOC_Os09g19890.1	60	71	0.242857	131	70	59	-0.24664	0.382354	0.72243	0.378688	0.517377	0.214758	0.58015	387	CONSERVED
LOC_Os07g49400.2	24	12	-1	36	37	33	-0.165059	0.0652453	0.214319	0.720203	0.832328	0.214975	0.58015	1144	CONSERVED
LOC_Os11g05130.1	16	6	-1.41504	22	11	11	0	0.0524788	0.18426	1	1	0.215152	0.58015	140	CONSERVED
LOC_Os11g06934.2	16	6	-1.41504	22	11	11	0	0.0524788	0.18426	1	1	0.215152	0.58015	0	CONSERVED
LOC_Os02g15230.1	116	107	-0.116514	223	74	89	0.26628	0.592252	0.982733	0.272784	0.39004	0.216823	0.584137	-700	CONSERVED
LOC_Os03g22830.1	30	27	-0.152003	57	29	41	0.499571	0.791366	1	0.188216	0.278858	0.217069	0.584628	121	CONSERVED
LOC_Os01g62410.2	13	15	0.206451	28	26	15	-0.793549	0.850554	1	0.117275	0.196274	0.217602	0.584831	0	CONSERVED
LOC_Os11g40140.1	2261	2292	0.0196461	4553	3111	3003	-0.0509739	0.656611	1	0.171174	0.256985	0.217471	0.584831	-90335	CONSERVED
LOC_Os12g08790.1	24	11	-1.12553	35	44	37	-0.249978	0.0409596	0.148651	0.505236	0.650847	0.217628	0.584831	-1026	CONSERVED
LOC_Os08g02130.2	44	25	-0.815575	69	33	30	-0.137504	0.0294935	0.115689	0.801306	0.903785	0.217656	0.584831	540	CONSERVED
LOC_Os12g43560.1	14	25	0.836501	39	29	30	0.0489096	0.108129	0.321798	1	1	0.21805	0.585545	0	CONSERVED
LOC_Os03g22690.1	54	70	0.374396	124	114	111	-0.0384741	0.177732	0.440992	0.893968	0.996211	0.219322	0.588614	-532	CONSERVED
LOC_Os08g05510.2	47	37	-0.345135	84	63	33	-0.932886	0.326134	0.658531	0.00287861	0.0126854	0.220696	0.592129	-57	CONSERVED
LOC_Os01g22900.3	243	306	0.332575	549	379	415	0.130913	0.00808458	0.0379563	0.214172	0.312403	0.220922	0.59256	-124	CONSERVED
LOC_Os06g43270.1	26	12	-1.11548	38	40	33	-0.277534	0.0335524	0.125776	0.482789	0.624709	0.221798	0.592917	594	CONSERVED
LOC_Os12g16350.8	14	6	-1.22239	20	11	11	0	0.115318	0.331796	1	1	0.222477	0.593249	119	CONSERVED
LOC_Os05g45830.1	10	11	0.137504	21	15	7	-1.09954	1	1	0.133801	0.203003	0.223143	0.594691	180	CONSERVED
LOC_Os11g34460.2	29	12	-1.27302	41	18	15	-0.263034	0.0115078	0.0526419	0.728332	0.837126	0.224325	0.597481	-100	CONSERVED
LOC_Os09g11230.1	13	17	0.387023	30	22	15	-0.552541	0.584665	0.970536	0.324009	0.450547	0.224531	0.597682	21	CONSERVED
LOC_Os06g17280.1	72	51	-0.4975	123	77	74	-0.0573332	0.0709017	0.226455	0.870779	0.972733	0.224746	0.598079	-1040	CONSERVED
LOC_Os10g25300.2	10	20	1	30	18	19	0.0780025	0.0987371	0.297486	1	1	0.225035	0.5985	-52	CONSERVED
LOC_Os08g05470.1	9	17	0.917538	26	22	22	0	0.168638	0.42521	1	1	0.226523	0.602108	49	CONSERVED
LOC_Os12g21710.1	21	18	-0.222392	39	51	26	-0.971986	0.749259	1	0.00587071	0.023868	0.226829	0.602745	1645	CONSERVED
LOC_Os01g62350.1	11	17	0.628031	28	11	7	-0.652077	0.344928	0.685013	0.480682	0.623067	0.227081	0.603241	-55	CONSERVED
LOC_Os09g16910.3	31	13	-1.25376	44	37	26	-0.509014	0.00955988	0.0441996	0.207368	0.302734	0.229108	0.606509	884	CONSERVED
LOC_Os02g37834.3	31	18	-0.784271	49	26	26	0	0.0854331	0.266333	1	1	0.229099	0.606509	-152	CONSERVED
LOC_Os03g49170.1	26	21	-0.308122	47	22	30	0.447459	0.560065	0.935189	0.33175	0.459639	0.229948	0.608166	684	CONSERVED
LOC_Os06g02550.2	43	44	0.0331669	87	37	56	0.597902	1	1	0.0613859	0.15502	0.230365	0.608955	-106	CONSERVED
LOC_Os05g11080.1	7	16	1.19265	23	11	11	0	0.0931396	0.285368	1	1	0.230733	0.609495	-126	CONSERVED
LOC_Os08g08820.2	57	43	-0.406625	100	63	67	0.0888093	0.193348	0.470018	0.792583	0.897182	0.231256	0.610605	-48	CONSERVED
LOC_Os08g43160.1	195	197	0.0147215	392	246	293	0.252242	0.959726	1	0.0474503	0.123547	0.231619	0.611333	3948	CONSERVED
LOC_Os11g32110.4	60	56	-0.0995357	116	48	63	0.392317	0.780739	1	0.183657	0.272927	0.232066	0.612211	-390	CONSERVED
LOC_Os03g22120.1	83	93	0.164119	176	99	141	0.510195	0.497629	0.865372	0.00799899	0.0315435	0.232262	0.612377	-1512	CONSERVED
LOC_Os08g41090.1	19	12	-0.662965	31	18	22	0.289507	0.281042	0.588337	0.635828	0.746138	0.232222	0.612377	-144	CONSERVED
LOC_Os07g31420.2	57	31	-0.878694	88	55	44	-0.321928	0.00734341	0.0349366	0.31488	0.443138	0.232626	0.613158	780	CONSERVED
LOC_Os08g09270.1	13	10	-0.378512	23	22	7	-1.65208	0.677639	1	0.00813006	0.0315435	0.233514	0.613913	132	CONSERVED
LOC_Os07g48410.1	26	17	-0.612977	43	29	33	0.186413	0.222053	0.520662	0.703537	0.815164	0.233101	0.613913	0	CONSERVED
LOC_Os08g09340.2	100	104	0.0565835	204	158	130	-0.281413	0.833699	1	0.111453	0.196274	0.233599	0.613954	136	CONSERVED
LOC_Os06g03760.3	94	107	0.186878	201	125	178	0.509949	0.397378	0.748403	0.00275435	0.012224	0.233746	0.613981	12519	CONSERVED
LOC_Os12g42130.1	23	23	0	46	22	37	0.750022	1	1	0.0674446	0.168465	0.234574	0.613981	52	CONSERVED
LOC_Os01g02100.1	30	33	0.137504	63	92	70	-0.394279	0.801306	1	0.0986609	0.196274	0.235347	0.613981	-130	CONSERVED
LOC_Os03g17570.4	79	70	-0.174498	149	92	108	0.231326	0.512356	0.878785	0.28882	0.41041	0.233742	0.613981	1656	CONSERVED
LOC_Os05g37520.1	16	16	0	32	29	15	-0.95109	1	1	0.0487668	0.125778	0.237156	0.615155	176	CONSERVED
LOC_Os11g11770.1	27	26	-0.0544478	53	33	19	-0.796467	1	1	0.0703942	0.174439	0.238247	0.616421	600	CONSERVED
LOC_Os04g35210.1	11	13	0.241008	24	7	19	1.44057	0.83882	1	0.0289593	0.0793037	0.23948	0.619086	95	CONSERVED
LOC_Os07g29794.1	225	176	-0.35435	401	298	274	-0.121136	0.0164228	0.070266	0.336217	0.464705	0.239719	0.619528	20009	CONSERVED
LOC_Os08g44820.1	16	10	-0.678072	26	26	30	0.206451	0.32694	0.658536	0.68888	0.800203	0.24038	0.62106	-180	CONSERVED
LOC_Os12g21890.1	87	80	-0.121015	167	169	122	-0.470142	0.642569	1	0.00690372	0.0277886	0.240889	0.621848	5256	CONSERVED
LOC_Os06g50780.1	70	109	0.638901	179	118	145	0.297266	0.00437537	0.022166	0.108708	0.196274	0.240826	0.621848	4556	CONSERVED
LOC_Os04g02680.1	94	96	0.0303736	190	129	104	-0.310788	0.942191	1	0.115691	0.196274	0.241064	0.622126	1372	CONSERVED
LOC_Os06g12160.1	49	77	0.652077	126	81	96	0.245112	0.0158182	0.0678561	0.292637	0.413697	0.241531	0.622822	27248	CONSERVED
LOC_Os01g28680.2	6	18	1.58496	24	11	15	0.447459	0.0226558	0.091224	0.557197	0.662569	0.241501	0.622822	162	CONSERVED
LOC_Os06g03514.2	76	53	-0.520007	129	88	82	-0.10188	0.0523235	0.18426	0.701482	0.814017	0.241539	0.622822	3315	CONSERVED
LOC_Os01g11570.1	16	17	0.0874628	33	15	30	1	1	1	0.0356978	0.0959239	0.242068	0.624011	494	CONSERVED
LOC_Os08g06530.1	44	26	-0.758992	70	40	37	-0.112475	0.0413914	0.150085	0.819893	0.921576	0.242718	0.62551	2332	CONSERVED
LOC_Os02g08010.1	36	70	0.959358	106	63	89	0.498454	0.00124024	0.00731831	0.0422292	0.111514	0.243336	0.626927	2115	CONSERVED
LOC_Os01g04870.1	13	11	-0.241008	24	18	7	-1.36257	0.83882	1	0.0432853	0.112959	0.243634	0.627227	75	CONSERVED
LOC_Os09g17870.1	20	11	-0.862496	31	22	22	0	0.149613	0.385161	1	1	0.244397	0.628169	-133	CONSERVED
LOC_Os09g38960.4	312	255	-0.291049	567	320	300	-0.0931094	0.0186051	0.0784701	0.445454	0.597442	0.244651	0.628366	-800	CONSERVED
LOC_Os01g03060.1	43	45	0.0655883	88	37	26	-0.509014	0.915187	1	0.207368	0.302734	0.250789	0.639104	132	CONSERVED
LOC_Os12g16220.2	117	93	-0.331206	210	114	115	0.0126	0.112262	0.331796	1	1	0.250896	0.639198	783	CONSERVED
LOC_Os05g39140.2	29	26	-0.157541	55	22	33	0.584963	0.787706	1	0.177001	0.263548	0.25121	0.639818	572	CONSERVED
LOC_Os05g01320.1	9	12	0.415037	21	18	11	-0.710493	0.663624	1	0.264931	0.379363	0.251962	0.641376	0	CONSERVED
LOC_Os12g28177.1	27	16	-0.754888	43	33	11	-1.58496	0.126289	0.334677	0.00126003	0.00611699	0.252318	0.642104	296	CONSERVED
LOC_Os08g10070.1	4	18	2.16993	22	15	30	1	0.00434351	0.0220182	0.0356978	0.0959239	0.255026	0.647733	368	CONSERVED
LOC_Os03g53800.4	20	11	-0.862496	31	26	26	0	0.149613	0.385161	1	1	0.255368	0.648189	0	CONSERVED
LOC_Os03g02020.6	47	23	-1.03103	70	55	41	-0.423808	0.00558267	0.027534	0.184286	0.273684	0.258324	0.654473	2867	CONSERVED
LOC_Os09g10910.2	9	11	0.289507	20	1	4	2	0.823803	1	0.125	0.196274	0.258893	0.655734	0	CONSERVED
LOC_Os02g17320.3	67	55	-0.284729	122	63	70	0.152003	0.319308	0.645543	0.603046	0.714249	0.25966	0.657492	360	CONSERVED
LOC_Os05g03040.2	24	13	-0.884523	37	22	22	0	0.0988717	0.297486	1	1	0.260201	0.658682	-390	CONSERVED
LOC_Os07g38360.3	70	50	-0.485427	120	70	67	-0.0631938	0.0824075	0.257586	0.864405	0.966554	0.260584	0.659468	-1836	CONSERVED
LOC_Os02g42150.2	24	34	0.5025	58	29	26	-0.157541	0.237047	0.53918	0.787706	0.892838	0.260753	0.659713	30	CONSERVED
LOC_Os06g16410.1	279	288	0.0458037	567	305	274	-0.154633	0.736928	1	0.21245	0.310022	0.261533	0.661502	2538	CONSERVED
LOC_Os02g07630.1	52	42	-0.308122	94	77	44	-0.807355	0.353328	0.700168	0.00345094	0.0149021	0.261723	0.661802	725	CONSERVED
LOC_Os02g39730.3	34	20	-0.765535	54	77	67	-0.200697	0.0759047	0.24084	0.453372	0.60735	0.262407	0.663346	-432	CONSERVED
LOC_Os08g25820.1	17	11	-0.628031	28	22	7	-1.65208	0.344928	0.685013	0.00813006	0.0315435	0.262971	0.664012	200	CONSERVED
LOC_Os01g18800.4	9	13	0.530515	22	1	4	2	0.523467	0.892244	0.125	0.196274	0.263144	0.664012	8	CONSERVED
LOC_Os01g62040.2	10	13	0.378512	23	18	11	-0.710493	0.677639	1	0.264931	0.379363	0.263489	0.664012	0	CONSERVED
LOC_Os01g43380.1	20	10	-1	30	11	11	0	0.0987371	0.297486	1	1	0.263278	0.664012	48	CONSERVED
LOC_Os03g12840.2	13	10	-0.378512	23	4	1	-2	0.677639	1	0.125	0.196274	0.263818	0.664524	324	CONSERVED
LOC_Os07g40550.2	84	93	0.146841	177	92	130	0.498806	0.547751	0.919234	0.0128413	0.0468955	0.264352	0.665503	-1458	CONSERVED
LOC_Os01g12870.1	1243	1260	0.0195974	2503	1688	1613	-0.0655685	0.749121	1	0.197746	0.291595	0.265775	0.668717	672	CONSERVED
LOC_Os03g29730.1	10	15	0.584963	25	15	11	-0.447459	0.424356	0.787281	0.557197	0.662569	0.266831	0.670452	-6	CONSERVED
LOC_Os01g32660.4	10	12	0.263034	22	11	26	1.24101	0.831812	1	0.0200739	0.0566167	0.267645	0.672128	49	CONSERVED
LOC_Os12g18650.4	109	87	-0.325241	196	147	145	-0.0197633	0.133408	0.35195	0.953347	1	0.268077	0.672842	279	CONSERVED
LOC_Os05g09630.2	11	9	-0.289507	20	15	26	0.793549	0.823803	1	0.117275	0.196274	0.269873	0.676421	90	CONSERVED
LOC_Os11g09680.1	24	9	-1.41504	33	40	26	-0.621488	0.013531	0.0599898	0.108857	0.196274	0.270903	0.678816	550	CONSERVED
LOC_Os03g02450.1	10	10	0	20	15	30	1	1	1	0.0356978	0.0959239	0.270989	0.678847	56	CONSERVED
LOC_Os01g68020.1	193	150	-0.363638	343	217	200	-0.117695	0.0232027	0.0932428	0.433356	0.584208	0.272712	0.682453	3848	CONSERVED
LOC_Os01g59990.1	33	28	-0.237039	61	40	22	-0.862496	0.608921	0.983894	0.0300159	0.0817739	0.273464	0.683174	0	CONSERVED
LOC_Os01g64560.2	17	12	-0.5025	29	33	41	0.313158	0.458258	0.836926	0.415985	0.562193	0.273291	0.683174	-40	CONSERVED
LOC_Os01g62080.2	14	9	-0.63743	23	4	7	0.807355	0.404873	0.758811	0.548828	0.662569	0.274305	0.6849	-56	CONSERVED
LOC_Os08g10440.1	67	51	-0.393664	118	66	37	-0.834941	0.167051	0.423192	0.0055359	0.0226406	0.274849	0.685885	546	CONSERVED
LOC_Os01g28300.1	21	11	-0.932886	32	11	11	0	0.110184	0.326728	1	1	0.274796	0.685885	72	CONSERVED
LOC_Os02g10090.1	63	78	0.308122	141	103	100	-0.0426443	0.238287	0.53918	0.888411	0.990338	0.27509	0.686299	-1295	CONSERVED
LOC_Os01g09620.1	26	20	-0.378512	46	40	48	0.263034	0.461391	0.840402	0.455741	0.609931	0.27564	0.687219	230	CONSERVED
LOC_Os06g50450.1	142	136	-0.0622843	278	165	130	-0.343954	0.764331	1	0.0475694	0.12381	0.275968	0.687494	2268	CONSERVED
LOC_Os02g12880.3	13	7	-0.893085	20	18	19	0.0780025	0.263176	0.562206	1	1	0.275881	0.687494	270	CONSERVED
LOC_Os03g11520.2	16	11	-0.540568	27	11	15	0.447459	0.442068	0.814797	0.557197	0.662569	0.276265	0.687729	-143	CONSERVED
LOC_Os08g15500.1	142	161	0.18117	303	188	178	-0.0788554	0.301093	0.614453	0.638102	0.748679	0.276826	0.688291	-28	CONSERVED
LOC_Os06g07230.1	13	20	0.621488	33	7	22	1.65208	0.296206	0.607371	0.00813006	0.0315435	0.277735	0.689803	154	CONSERVED
LOC_Os06g02510.3	72	58	-0.311944	130	96	59	-0.702319	0.254125	0.547068	0.00369304	0.0158777	0.27846	0.691121	1566	CONSERVED
LOC_Os09g33980.1	113	72	-0.650254	185	136	108	-0.332575	0.00316581	0.0167956	0.0836886	0.196274	0.27862	0.691144	2450	CONSERVED
LOC_Os06g07140.1	9	16	0.830075	25	1	4	2	0.229523	0.533753	0.125	0.196274	0.28003	0.694192	-24	CONSERVED
LOC_Os04g36054.1	31	44	0.505235	75	48	48	0	0.165428	0.421772	1	1	0.28213	0.6942	0	CONSERVED
LOC_Os08g44860.1	33	20	-0.722466	53	40	37	-0.112475	0.0983706	0.297486	0.819893	0.921576	0.282748	0.695346	1012	CONSERVED
LOC_Os03g53740.1	26	10	-1.37851	36	40	26	-0.621488	0.011331	0.0520362	0.108857	0.196274	0.28291	0.695557	208	CONSERVED
LOC_Os03g24450.1	9	15	0.736966	24	18	15	-0.263034	0.307456	0.623888	0.728332	0.837126	0.283791	0.69716	-3	CONSERVED
LOC_Os09g33870.1	9	15	0.736966	24	18	15	-0.263034	0.307456	0.623888	0.728332	0.837126	0.283791	0.69716	72	CONSERVED
LOC_Os12g19260.1	17	4	-2.08746	21	11	7	-0.652077	0.00719738	0.0343015	0.480682	0.623067	0.284923	0.699377	48	CONSERVED
LOC_Os11g41730.1	11	15	0.447459	26	11	30	1.44746	0.557197	0.931729	0.004324	0.0180429	0.285565	0.700567	-22	CONSERVED
LOC_Os10g17454.2	26	16	-0.70044	42	22	22	0	0.164149	0.418772	1	1	0.286262	0.701651	374	CONSERVED
LOC_Os03g25600.1	79	51	-0.631355	130	55	48	-0.196397	0.0175417	0.0744705	0.554601	0.662569	0.286907	0.702735	-300	CONSERVED
LOC_Os05g41780.1	31	38	0.293731	69	33	26	-0.343954	0.470369	0.855993	0.434993	0.584208	0.287344	0.703244	-15	CONSERVED
LOC_Os02g15230.3	31	37	0.255257	68	33	26	-0.343954	0.544612	0.919234	0.434993	0.584208	0.287344	0.703244	-9	CONSERVED
LOC_Os05g02410.1	19	20	0.0740006	39	29	19	-0.610053	1	1	0.193413	0.285573	0.288746	0.705729	-112	CONSERVED
LOC_Os01g61890.3	24	13	-0.884523	37	26	7	-1.89308	0.0988717	0.297486	0.00131873	0.00626054	0.289536	0.706982	418	CONSERVED
LOC_Os07g01060.1	52	48	-0.115477	100	59	74	0.32681	0.764353	1	0.22463	0.326894	0.289423	0.706982	-1352	CONSERVED
LOC_Os06g43940.1	21	7	-1.58496	28	22	15	-0.552541	0.012541	0.0559027	0.324009	0.450547	0.2898	0.706982	-28	CONSERVED
LOC_Os01g57110.2	37	58	0.648528	95	40	44	0.137504	0.0396082	0.144225	0.743644	0.852872	0.290066	0.707442	22	CONSERVED
LOC_Os10g40650.1	63	54	-0.222392	117	125	82	-0.608232	0.459691	0.838983	0.00340961	0.0147793	0.291694	0.710844	204	CONSERVED
LOC_Os02g13110.2	132	153	0.212994	285	140	193	0.463174	0.236082	0.53918	0.0043077	0.0180429	0.291865	0.711072	4400	CONSERVED
LOC_Os02g30624.2	40	45	0.169925	85	37	59	0.67319	0.664645	1	0.0315481	0.0858228	0.292253	0.711826	368	CONSERVED
LOC_Os09g15750.1	13	15	0.206451	28	18	11	-0.710493	0.850554	1	0.264931	0.379363	0.292372	0.711926	-45	CONSERVED
LOC_Os05g02400.1	152	142	-0.0981804	294	180	141	-0.352302	0.599735	0.983894	0.0337633	0.0915842	0.292955	0.712778	624	CONSERVED
LOC_Os09g26620.4	19	37	0.961526	56	37	48	0.375509	0.0222414	0.0904432	0.277999	0.396508	0.2935	0.713343	11700	CONSERVED
LOC_Os05g02220.1	31	33	0.0901978	64	26	41	0.657112	0.900653	1	0.0864372	0.196274	0.293773	0.713417	266	CONSERVED
LOC_Os02g07420.1	50	29	-0.785875	79	59	48	-0.297681	0.0238198	0.0953955	0.333705	0.461419	0.293842	0.713417	2436	CONSERVED
LOC_Os06g15810.1	117	71	-0.720618	188	107	82	-0.383915	0.000979056	0.00586575	0.0805811	0.195527	0.294687	0.715278	11250	CONSERVED
LOC_Os11g06390.2	10	10	0	20	4	11	1.45943	1	1	0.118469	0.196274	0.295805	0.717038	-152	CONSERVED
LOC_Os01g57260.1	14	6	-1.22239	20	7	7	0	0.115318	0.331796	1	1	0.296203	0.71763	100	CONSERVED
LOC_Os05g02220.3	24	36	0.584963	60	37	37	0	0.155002	0.39866	1	1	0.296347	0.717782	195	CONSERVED
LOC_Os09g26300.1	17	5	-1.76553	22	7	1	-2.80735	0.0169005	0.0718974	0.015625	0.0468955	0.296493	0.717945	375	CONSERVED
LOC_Os09g36770.1	29	28	-0.0506261	57	33	48	0.540568	1	1	0.119274	0.196274	0.297385	0.719779	-240	CONSERVED
LOC_Os05g01300.1	14	9	-0.63743	23	18	22	0.289507	0.404873	0.758811	0.635828	0.746138	0.297408	0.719779	0	CONSERVED
LOC_Os02g50560.2	39	44	0.174029	83	55	44	-0.321928	0.660884	1	0.31488	0.443138	0.297606	0.720068	225	CONSERVED
LOC_Os06g47890.2	17	7	-1.28011	24	7	7	0	0.0639147	0.212669	1	1	0.297852	0.720472	-10	CONSERVED
LOC_Os01g41630.1	16	23	0.523562	39	29	26	-0.157541	0.336784	0.673075	0.787706	0.892838	0.299448	0.723944	-270	CONSERVED
LOC_Os08g06010.1	135	114	-0.243926	249	143	145	0.0200378	0.204904	0.494882	0.953025	1	0.29996	0.723944	-1078	CONSERVED
LOC_Os05g10630.1	156	116	-0.427421	272	202	178	-0.182478	0.0178811	0.0758719	0.23801	0.345707	0.300267	0.724397	-4182	CONSERVED
LOC_Os09g08370.1	44	40	-0.137504	84	63	41	-0.619728	0.743644	1	0.0389579	0.103832	0.300536	0.724665	-645	CONSERVED
LOC_Os07g40550.1	87	86	-0.0166787	173	77	59	-0.384143	1	1	0.144636	0.218623	0.301858	0.727085	340	CONSERVED
LOC_Os09g08390.4	27	15	-0.847997	42	29	26	-0.157541	0.0884295	0.27463	0.787706	0.892838	0.302381	0.727959	-13	CONSERVED
LOC_Os07g01060.2	56	44	-0.347923	100	74	78	0.0759489	0.271253	0.570466	0.807846	0.909521	0.302853	0.72833	-248	CONSERVED
LOC_Os02g28074.3	16	7	-1.19265	23	7	7	0	0.0931396	0.285368	1	1	0.303492	0.729481	64	CONSERVED
LOC_Os06g43550.1	21	11	-0.932886	32	15	15	0	0.110184	0.326728	1	1	0.303441	0.729481	-702	CONSERVED
LOC_Os05g25370.1	33	50	0.599462	83	107	122	0.18927	0.0784196	0.24653	0.354916	0.488783	0.303989	0.730486	-343	CONSERVED
LOC_Os11g11390.1	33	50	0.599462	83	29	30	0.0489096	0.0784196	0.24653	1	1	0.30482	0.732096	-42	CONSERVED
LOC_Os12g34990.1	62	62	0	124	51	67	0.393664	1	1	0.167051	0.251289	0.305074	0.732514	-621	CONSERVED
LOC_Os06g01700.1	77	93	0.272372	170	74	70	-0.0801703	0.249886	0.53918	0.802693	0.90446	0.308465	0.739103	-2490	CONSERVED
LOC_Os01g18850.1	11	12	0.125531	23	4	11	1.45943	1	1	0.118469	0.196274	0.309635	0.741712	11	CONSERVED
LOC_Os06g12780.1	13	26	1	39	29	37	0.351472	0.0532519	0.186336	0.389052	0.529959	0.30977	0.741841	-8	CONSERVED
LOC_Os08g43060.1	182	229	0.331409	411	228	248	0.121306	0.0231513	0.0931274	0.383849	0.52422	0.311105	0.744257	-308	CONSERVED
LOC_Os08g43334.2	9	11	0.289507	20	4	11	1.45943	0.823803	1	0.118469	0.196274	0.312016	0.745853	-119	CONSERVED
LOC_Os05g02990.1	53	32	-0.72792	85	63	52	-0.27684	0.0294564	0.115599	0.351125	0.484046	0.31234	0.746432	1764	CONSERVED
LOC_Os06g07010.1	41	22	-0.89812	63	48	37	-0.375509	0.022575	0.0910324	0.277999	0.396508	0.312717	0.746747	210	CONSERVED
LOC_Os06g12400.1	31	64	1.0458	95	44	67	0.606658	0.000924644	0.00560527	0.0363065	0.0970666	0.312892	0.746968	1200	CONSERVED
LOC_Os12g41650.5	10	12	0.263034	22	4	11	1.45943	0.831812	1	0.118469	0.196274	0.313641	0.748563	196	CONSERVED
LOC_Os11g31900.3	62	59	-0.0715533	121	77	56	-0.459432	0.855822	1	0.0824913	0.196274	0.313927	0.748854	2346	CONSERVED
LOC_Os08g16810.1	19	4	-2.24793	23	15	7	-1.09954	0.00259948	0.0140362	0.133801	0.203003	0.314098	0.749017	858	CONSERVED
LOC_Os03g29960.1	103	137	0.411532	240	165	185	0.165059	0.0329434	0.123904	0.30982	0.436822	0.314159	0.749017	-2150	CONSERVED
LOC_Os06g44230.1	27	15	-0.847997	42	33	30	-0.137504	0.0884295	0.27463	0.801306	0.903785	0.314275	0.749096	182	CONSERVED
LOC_Os02g02050.1	23	28	0.283793	51	7	15	1.09954	0.575849	0.958425	0.133801	0.203003	0.314677	0.749469	-60	CONSERVED
LOC_Os12g24080.1	192	157	-0.290342	349	165	159	-0.0534393	0.0686091	0.22375	0.781234	0.888576	0.315098	0.750277	4860	CONSERVED
LOC_Os04g54360.1	34	27	-0.332575	61	18	22	0.289507	0.442626	0.815092	0.635828	0.746138	0.315327	0.750626	-187	CONSERVED
LOC_Os04g53450.1	23	33	0.520832	56	15	33	1.1375	0.228806	0.533753	0.0132833	0.0468955	0.315955	0.751533	360	CONSERVED
LOC_Os12g35060.4	23	15	-0.616671	38	33	33	0	0.255875	0.550403	1	1	0.315955	0.751533	-209	CONSERVED
LOC_Os06g15779.1	76	109	0.520257	185	103	119	0.208317	0.0183964	0.077737	0.314061	0.442529	0.316159	0.751824	174	CONSERVED
LOC_Os08g17060.1	14	13	-0.106915	27	15	26	0.793549	1	1	0.117275	0.196274	0.316278	0.751912	252	CONSERVED
LOC_Os12g28137.1	14	9	-0.63743	23	15	4	-1.90689	0.404873	0.758811	0.0192108	0.0549257	0.3166	0.752482	-25	CONSERVED
LOC_Os02g27870.1	16	17	0.0874628	33	18	11	-0.710493	1	1	0.264931	0.379363	0.316684	0.752486	232	CONSERVED
LOC_Os10g10870.1	87	61	-0.512206	148	96	85	-0.175572	0.0395184	0.144122	0.457398	0.611672	0.316768	0.75249	1209	CONSERVED
LOC_Os02g02750.2	13	13	0	26	15	26	0.793549	1	1	0.117275	0.196274	0.317118	0.752955	-170	CONSERVED
LOC_Os03g02160.1	16	20	0.321928	36	7	4	-0.807355	0.617719	0.983894	0.548828	0.662569	0.317659	0.753431	12	CONSERVED
LOC_Os06g04690.1	27	34	0.332575	61	48	41	-0.22741	0.442626	0.815092	0.525015	0.662569	0.318623	0.755325	60	CONSERVED
LOC_Os02g07750.1	10	22	1.1375	32	15	19	0.341037	0.0501025	0.177512	0.607591	0.717162	0.318921	0.75564	80	CONSERVED
LOC_Os09g26400.1	23	11	-1.06413	34	18	15	-0.263034	0.0576127	0.198964	0.728332	0.837126	0.321587	0.761562	242	CONSERVED
LOC_Os03g51520.1	37	49	0.405256	86	48	85	0.824428	0.23538	0.53918	0.00169432	0.00792872	0.322885	0.764239	-228	CONSERVED
LOC_Os03g15930.3	27	37	0.454566	64	15	33	1.1375	0.260435	0.559333	0.0132833	0.0468955	0.324169	0.764809	4628	CONSERVED
LOC_Os04g55860.1	24	32	0.415037	56	18	37	1.03953	0.349682	0.693111	0.0144538	0.0468955	0.329166	0.764809	855	CONSERVED
LOC_Os09g17730.1	13	16	0.29956	29	15	33	1.1375	0.711071	1	0.0132833	0.0468955	0.328248	0.764809	-120	CONSERVED
LOC_Os11g11210.1	33	13	-1.34395	46	48	30	-0.678072	0.00453386	0.0228	0.0535444	0.136268	0.329048	0.764809	2585	CONSERVED
LOC_Os03g01570.1	13	13	0	26	33	19	-0.796467	1	1	0.0703942	0.174439	0.330052	0.764809	44	CONSERVED
LOC_Os01g12530.5	13	15	0.206451	28	4	11	1.45943	0.850554	1	0.118469	0.196274	0.327395	0.764809	228	CONSERVED
LOC_Os02g52270.1	14	13	-0.106915	27	18	30	0.736966	1	1	0.111403	0.196274	0.33077	0.764809	-168	CONSERVED
LOC_Os03g07360.1	14	13	-0.106915	27	18	30	0.736966	1	1	0.111403	0.196274	0.33077	0.764809	-32	CONSERVED
LOC_Os07g49300.1	162	167	0.0438543	329	180	215	0.25634	0.825502	1	0.0870033	0.196274	0.332058	0.764809	-7980	CONSERVED
LOC_Os05g42250.1	24	22	-0.125531	46	26	37	0.509014	0.882996	1	0.207368	0.302734	0.330935	0.764809	2040	CONSERVED
LOC_Os11g26910.1	27	10	-1.43296	37	22	15	-0.552541	0.00763208	0.0359967	0.324009	0.450547	0.325656	0.764809	1175	CONSERVED
LOC_Os01g67120.1	26	10	-1.37851	36	22	15	-0.552541	0.011331	0.0520362	0.324009	0.450547	0.325656	0.764809	-25	CONSERVED
LOC_Os01g40630.3	27	21	-0.36257	48	26	30	0.206451	0.470879	0.856163	0.68888	0.800203	0.333251	0.764809	-360	CONSERVED
LOC_Os04g33300.1	10	18	0.847997	28	22	22	0	0.184933	0.451839	1	1	0.330886	0.764809	-28	CONSERVED
LOC_Os06g43790.1	31	31	0	62	29	19	-0.610053	1	1	0.193413	0.285573	0.335701	0.767352	116	CONSERVED
LOC_Os02g58460.1	31	34	0.133267	65	26	19	-0.452512	0.804317	1	0.371298	0.508392	0.335689	0.767352	304	CONSERVED
LOC_Os05g09550.2	27	25	-0.111031	52	37	22	-0.750022	0.889884	1	0.0674446	0.168465	0.33591	0.767638	152	CONSERVED
LOC_Os02g01450.1	149	152	0.028759	301	250	219	-0.190997	0.90825	1	0.1659	0.249722	0.336691	0.768654	1564	CONSERVED
LOC_Os01g74010.1	23	28	0.283793	51	33	26	-0.343954	0.575849	0.958425	0.434993	0.584208	0.339098	0.772413	-42	CONSERVED
LOC_Os02g28830.1	20	42	1.07039	62	7	26	1.89308	0.00714873	0.0342288	0.00131873	0.00626054	0.340879	0.775696	990	CONSERVED
LOC_Os05g46230.1	21	26	0.308122	47	37	30	-0.302563	0.560065	0.935189	0.463818	0.619174	0.341682	0.777332	-17	CONSERVED
LOC_Os10g10080.2	60	53	-0.17897	113	66	44	-0.584963	0.572656	0.954272	0.0447621	0.116724	0.344779	0.782429	360	CONSERVED
LOC_Os02g27310.1	7	21	1.58496	28	7	11	0.652077	0.012541	0.0559027	0.480682	0.623067	0.345358	0.783336	-77	CONSERVED
LOC_Os11g05870.1	30	15	-1	45	7	7	0	0.0356978	0.132067	1	1	0.345436	0.783336	297	CONSERVED
LOC_Os10g40780.1	114	107	-0.091423	221	107	122	0.18927	0.686599	1	0.354916	0.488783	0.345648	0.783624	-3105	CONSERVED
LOC_Os05g08860.1	10	10	0	20	7	15	1.09954	1	1	0.133801	0.203003	0.346206	0.784498	-40	CONSERVED
LOC_Os08g39080.2	126	93	-0.438121	219	125	111	-0.171368	0.0303567	0.118116	0.397474	0.540467	0.346368	0.784671	405	CONSERVED
LOC_Os02g12850.1	180	151	-0.253448	331	162	159	-0.026967	0.12367	0.331796	0.91114	1	0.346721	0.784888	0	CONSERVED
LOC_Os11g26860.1	86	71	-0.276518	157	107	108	0.0134205	0.263796	0.562206	1	1	0.346641	0.784888	-3640	CONSERVED
LOC_Os01g28540.1	30	33	0.137504	63	66	52	-0.343954	0.801306	1	0.231266	0.336266	0.348463	0.788441	414	CONSERVED
LOC_Os06g16390.1	29	28	-0.0506261	57	33	22	-0.584963	1	1	0.177001	0.263548	0.348828	0.78907	99	CONSERVED
LOC_Os11g21990.1	40	56	0.485427	96	66	70	0.0848889	0.125346	0.332606	0.797102	0.901389	0.349345	0.78985	350	CONSERVED
LOC_Os11g06390.6	13	10	-0.378512	23	7	11	0.652077	0.677639	1	0.480682	0.623067	0.349887	0.790488	-120	CONSERVED
LOC_Os01g65580.3	17	21	0.304855	38	4	11	1.45943	0.627103	0.983894	0.118469	0.196274	0.350777	0.791913	56	CONSERVED
LOC_Os06g48040.1	163	157	-0.0541074	320	188	156	-0.269187	0.779906	1	0.0944977	0.196274	0.351244	0.792771	-299	CONSERVED
LOC_Os08g38410.3	17	20	0.234465	37	22	15	-0.552541	0.742829	1	0.324009	0.450547	0.351804	0.793396	-36	CONSERVED
LOC_Os03g49500.2	11	9	-0.289507	20	7	11	0.652077	0.823803	1	0.480682	0.623067	0.351868	0.793396	27	CONSERVED
LOC_Os04g22360.1	133	109	-0.287098	242	169	163	-0.0521513	0.139114	0.364191	0.783818	0.891221	0.352584	0.794617	-975	CONSERVED
LOC_Os01g61670.3	46	62	0.430634	108	48	85	0.824428	0.148576	0.38406	0.00169432	0.00792872	0.35291	0.794835	7452	CONSERVED
LOC_Os04g54790.1	179	126	-0.506536	305	316	256	-0.303781	0.00284528	0.015313	0.0135587	0.0468955	0.352791	0.794835	12980	CONSERVED
LOC_Os08g06470.2	19	10	-0.925999	29	29	26	-0.157541	0.136046	0.356729	0.787706	0.892838	0.354229	0.797343	196	CONSERVED
LOC_Os07g04860.1	24	13	-0.884523	37	7	7	0	0.0988717	0.297486	1	1	0.355449	0.799695	-256	CONSERVED
LOC_Os01g74180.1	47	50	0.0892673	97	77	63	-0.289507	0.839214	1	0.271842	0.388855	0.355629	0.799902	406	CONSERVED
LOC_Os12g41800.1	27	36	0.415037	63	29	26	-0.157541	0.313503	0.633963	0.787706	0.892838	0.355946	0.800221	154	CONSERVED
LOC_Os12g18770.1	33	29	-0.186413	62	59	70	0.24664	0.703537	1	0.378688	0.517377	0.356512	0.8011	-136	CONSERVED
LOC_Os01g41880.1	19	12	-0.662965	31	22	22	0	0.281042	0.588337	1	1	0.357111	0.80225	84	CONSERVED
LOC_Os01g65400.4	20	18	-0.152003	38	15	22	0.552541	0.871415	1	0.324009	0.450547	0.357428	0.802447	-10	CONSERVED
LOC_Os07g05050.2	36	22	-0.710493	58	33	30	-0.137504	0.0869489	0.27075	0.801306	0.903785	0.358372	0.803896	936	CONSERVED
LOC_Os01g34330.2	36	60	0.736966	96	70	89	0.34645	0.0184334	0.0778529	0.153215	0.231285	0.3589	0.804686	2016	CONSERVED
LOC_Os03g26080.1	19	18	-0.0780025	37	26	15	-0.793549	1	1	0.117275	0.196274	0.359939	0.806707	42	CONSERVED
LOC_Os02g30640.1	54	44	-0.295456	98	70	74	0.0801703	0.363354	0.711156	0.802693	0.90446	0.359978	0.806707	-341	CONSERVED
LOC_Os03g15560.1	145	137	-0.081877	282	210	230	0.131245	0.676867	1	0.365064	0.502154	0.360075	0.806726	-1485	CONSERVED
LOC_Os06g04970.1	36	45	0.321928	81	48	44	-0.125531	0.374174	0.711156	0.754652	0.860991	0.361116	0.808663	198	CONSERVED
LOC_Os07g37630.1	24	21	-0.192645	45	40	52	0.378512	0.765992	1	0.251322	0.364044	0.362123	0.810719	-180	CONSERVED
LOC_Os01g63800.1	29	10	-1.53605	39	33	19	-0.796467	0.00337785	0.0177256	0.0703942	0.174439	0.363814	0.811129	748	CONSERVED
LOC_Os10g10170.4	29	10	-1.53605	39	33	19	-0.796467	0.00337785	0.0177256	0.0703942	0.174439	0.363814	0.811129	725	CONSERVED
LOC_Os01g11580.2	89	123	0.466781	212	136	159	0.22542	0.0231976	0.0932428	0.200151	0.293876	0.3663	0.816273	9106	CONSERVED
LOC_Os01g35990.1	104	62	-0.746243	166	158	115	-0.458291	0.00138805	0.00804012	0.0108894	0.0412945	0.366679	0.816718	14734	CONSERVED
LOC_Os07g31440.2	13	10	-0.378512	23	18	7	-1.36257	0.677639	1	0.0432853	0.112959	0.366955	0.817134	-70	CONSERVED
LOC_Os09g26160.1	6	17	1.5025	23	11	15	0.447459	0.0346897	0.129447	0.557197	0.662569	0.367484	0.818112	-60	CONSERVED
LOC_Os11g32260.2	11	18	0.710493	29	29	30	0.0489096	0.264931	0.562206	1	1	0.367876	0.818786	864	CONSERVED
LOC_Os12g42260.2	26	38	0.547488	64	29	30	0.0489096	0.168643	0.42521	1	1	0.368774	0.820585	621	CONSERVED
LOC_Os08g44860.4	27	25	-0.111031	52	33	44	0.415037	0.889884	1	0.254305	0.367513	0.369405	0.821338	-420	CONSERVED
LOC_Os12g07970.4	16	22	0.459432	38	22	19	-0.211504	0.417692	0.78039	0.755229	0.860991	0.369921	0.821338	0	CONSERVED
LOC_Os06g44030.1	147	116	-0.341691	263	151	100	-0.594549	0.0641259	0.213199	0.00154819	0.00729451	0.371424	0.823374	16677	CONSERVED
LOC_Os12g36180.1	17	13	-0.387023	30	7	11	0.652077	0.584665	0.970536	0.480682	0.623067	0.371469	0.823374	-143	CONSERVED
LOC_Os07g29770.1	72	40	-0.847997	112	88	63	-0.482152	0.00321694	0.016979	0.0504479	0.129393	0.371611	0.823491	204	CONSERVED
LOC_Os12g26290.6	30	32	0.0931094	62	11	19	0.788496	0.899076	1	0.200488	0.293876	0.372017	0.82379	0	CONSERVED
LOC_Os02g05480.1	21	27	0.36257	48	18	15	-0.263034	0.470879	0.856163	0.728332	0.837126	0.372797	0.825119	-440	CONSERVED
LOC_Os01g05560.1	96	78	-0.29956	174	125	122	-0.0350469	0.197338	0.479434	0.898771	1	0.373589	0.82647	6222	CONSERVED
LOC_Os06g01650.1	90	94	0.0627358	184	125	108	-0.210897	0.82504	1	0.294533	0.41595	0.374698	0.828409	420	CONSERVED
LOC_Os03g22140.1	31	34	0.133267	65	33	26	-0.343954	0.804317	1	0.434993	0.584208	0.374737	0.828409	-7	CONSERVED
LOC_Os01g40670.1	63	75	0.251539	138	99	96	-0.0443941	0.349115	0.692454	0.886162	0.988152	0.374947	0.828674	171	CONSERVED
LOC_Os01g57930.1	26	42	0.691878	68	29	33	0.186413	0.0681187	0.222328	0.703537	0.815164	0.375888	0.83015	945	CONSERVED
LOC_Os05g04510.1	441	517	0.229386	958	430	463	0.106676	0.0153435	0.0670624	0.284235	0.404312	0.376074	0.830361	2970	CONSERVED
LOC_Os12g06610.1	52	50	-0.0565835	102	92	70	-0.394279	0.921191	1	0.0986609	0.196274	0.376275	0.830604	310	CONSERVED
LOC_Os01g60790.1	27	26	-0.0544478	53	48	33	-0.540568	1	1	0.119274	0.196274	0.376913	0.83161	870	CONSERVED
LOC_Os08g08210.1	21	12	-0.807355	33	29	26	-0.157541	0.162756	0.415993	0.787706	0.892838	0.37737	0.832198	176	CONSERVED
LOC_Os05g26990.4	41	29	-0.499571	70	44	22	-1	0.188216	0.459176	0.00921049	0.035107	0.377626	0.83238	1260	CONSERVED
LOC_Os06g43875.1	24	9	-1.41504	33	44	26	-0.758992	0.013531	0.0599898	0.0413914	0.109554	0.37781	0.832585	1804	CONSERVED
LOC_Os06g12960.1	20	34	0.765535	54	11	30	1.44746	0.0759047	0.24084	0.004324	0.0180429	0.377993	0.832587	1026	CONSERVED
LOC_Os05g11140.2	56	59	0.0752881	115	77	63	-0.289507	0.852156	1	0.271842	0.388855	0.377942	0.832587	225	CONSERVED
LOC_Os11g40540.2	196	165	-0.248388	361	228	167	-0.449186	0.114223	0.331796	0.00249343	0.011412	0.378716	0.833762	9396	CONSERVED
LOC_Os01g11590.2	122	105	-0.216492	227	147	148	0.00978102	0.288233	0.595701	1	1	0.3788	0.833762	4756	CONSERVED
LOC_Os01g20120.3	57	27	-1.078	84	77	48	-0.681824	0.00140449	0.00812388	0.011959	0.0450279	0.380548	0.835957	2494	CONSERVED
LOC_Os08g43060.2	175	186	0.0879477	361	177	215	0.280587	0.59873	0.983894	0.0615151	0.155289	0.380712	0.835957	-3078	CONSERVED
LOC_Os10g41534.3	54	47	-0.200299	101	81	89	0.135883	0.550709	0.922007	0.591485	0.701642	0.38069	0.835957	230	CONSERVED
LOC_Os08g07430.1	43	56	0.38109	99	18	33	0.874469	0.227626	0.533426	0.0488739	0.125778	0.38279	0.840117	5040	CONSERVED
LOC_Os11g36070.3	66	76	0.203533	142	107	100	-0.0976108	0.450208	0.828124	0.67676	0.788521	0.38352	0.841517	406	CONSERVED
LOC_Os09g33810.1	160	169	0.0789513	329	232	215	-0.109788	0.659239	1	0.449222	0.602143	0.38383	0.841995	-2033	CONSERVED
LOC_Os02g40040.1	152	123	-0.305413	275	202	189	-0.0959691	0.0911405	0.282408	0.543994	0.662569	0.385899	0.846126	9900	CONSERVED
LOC_Os12g35580.2	17	4	-2.08746	21	33	15	-1.1375	0.00719738	0.0343015	0.0132833	0.0468955	0.38631	0.846312	345	CONSERVED
LOC_Os01g68040.1	44	70	0.669851	114	70	89	0.34645	0.0188107	0.0792021	0.153215	0.231285	0.386226	0.846312	1700	CONSERVED
LOC_Os12g21500.1	411	411	0	822	603	556	-0.117073	1	1	0.176609	0.263548	0.386264	0.846312	-266	CONSERVED
LOC_Os06g43690.1	20	45	1.16993	65	15	22	0.552541	0.00262638	0.0141721	0.324009	0.450547	0.386977	0.847069	-315	CONSERVED
LOC_Os02g42960.1	37	22	-0.750022	59	44	37	-0.249978	0.0674446	0.220303	0.505236	0.650847	0.386886	0.847069	-59	CONSERVED
LOC_Os08g14640.2	16	32	1	48	4	15	1.90689	0.0293049	0.115059	0.0192108	0.0549257	0.387203	0.847361	222	CONSERVED
LOC_Os03g22580.1	17	7	-1.28011	24	15	11	-0.447459	0.0639147	0.212669	0.557197	0.662569	0.387598	0.847817	133	CONSERVED
LOC_Os09g34000.3	17	7	-1.28011	24	15	11	-0.447459	0.0639147	0.212669	0.557197	0.662569	0.387598	0.847817	264	CONSERVED
LOC_Os05g01970.1	24	16	-0.584963	40	22	22	0	0.268187	0.564308	1	1	0.38769	0.847817	-110	CONSERVED
LOC_Os02g38950.1	19	16	-0.247928	35	40	22	-0.862496	0.735879	1	0.0300159	0.0817739	0.388103	0.848516	126	CONSERVED
LOC_Os09g01290.2	11	10	-0.137504	21	11	19	0.788496	1	1	0.200488	0.293876	0.389401	0.849915	297	CONSERVED
LOC_Os02g29340.1	23	29	0.334419	52	48	44	-0.125531	0.488456	0.865372	0.754652	0.860991	0.389486	0.849915	56	CONSERVED
LOC_Os01g02720.1	19	10	-0.925999	29	11	11	0	0.136046	0.356729	1	1	0.389401	0.849915	121	CONSERVED
LOC_Os01g57900.1	19	10	-0.925999	29	11	11	0	0.136046	0.356729	1	1	0.389401	0.849915	-168	CONSERVED
LOC_Os04g31190.1	14	17	0.280108	31	37	30	-0.302563	0.7201	1	0.463818	0.619174	0.390553	0.85143	52	CONSERVED
LOC_Os07g41900.1	6	15	1.32193	21	4	4	0	0.0783539	0.24653	1	1	0.390445	0.85143	0	CONSERVED
LOC_Os03g18510.1	139	104	-0.418501	243	169	148	-0.191426	0.0289675	0.113953	0.261273	0.377108	0.391674	0.85367	-525	CONSERVED
LOC_Os10g36550.2	14	20	0.514573	34	26	56	1.10692	0.391528	0.738035	0.00122038	0.00600072	0.39218	0.854535	246	CONSERVED
LOC_Os02g39710.1	10	11	0.137504	21	11	22	1	1	1	0.0801433	0.194533	0.392445	0.854535	-96	CONSERVED
LOC_Os08g09910.1	40	40	0	80	74	56	-0.402098	1	1	0.135656	0.205636	0.392286	0.854535	98	CONSERVED
LOC_Os09g15820.2	34	25	-0.443607	59	40	41	0.0356239	0.297595	0.609762	1	1	0.392434	0.854535	0	CONSERVED
LOC_Os04g25800.1	23	6	-1.9386	29	22	11	-1	0.0023157	0.0126707	0.0801433	0.194533	0.39287	0.855258	1147	CONSERVED
LOC_Os08g03440.1	46	44	-0.0641303	90	48	59	0.297681	0.916129	1	0.333705	0.461419	0.394158	0.857653	-180	CONSERVED
LOC_Os02g39580.1	11	18	0.710493	29	7	22	1.65208	0.264931	0.562206	0.00813006	0.0315435	0.394976	0.858003	198	CONSERVED
LOC_Os10g19880.1	23	18	-0.353637	41	22	26	0.241008	0.532709	0.905926	0.665466	0.775888	0.397369	0.862586	-48	CONSERVED
LOC_Os12g19549.1	27	18	-0.584963	45	22	22	0	0.232693	0.53918	1	1	0.397369	0.862586	-390	CONSERVED
LOC_Os09g08390.5	21	16	-0.392317	37	26	30	0.206451	0.511376	0.877469	0.68888	0.800203	0.398588	0.864821	-126	CONSERVED
LOC_Os02g30110.1	13	25	0.943416	38	26	33	0.343954	0.0729514	0.232278	0.434993	0.584208	0.398767	0.865004	-440	CONSERVED
LOC_Os09g13575.1	39	36	-0.115477	75	29	37	0.351472	0.817554	1	0.389052	0.529959	0.399326	0.866011	-732	CONSERVED
LOC_Os06g01460.1	36	33	-0.125531	69	44	30	-0.552541	0.809949	1	0.130178	0.203003	0.403676	0.874408	360	CONSERVED
LOC_Os12g16350.14	13	10	-0.378512	23	26	11	-1.24101	0.677639	1	0.0200739	0.0566167	0.404124	0.874963	200	CONSERVED
LOC_Os06g43680.1	39	29	-0.427421	68	37	37	0	0.27499	0.577142	1	1	0.404031	0.874963	81	CONSERVED
LOC_Os05g32570.1	30	31	0.0473057	61	37	52	0.490986	1	1	0.137368	0.208048	0.404829	0.876282	75	CONSERVED
LOC_Os01g62650.2	67	69	0.0424353	136	81	67	-0.273761	0.931708	1	0.285217	0.405541	0.405535	0.877603	-748	CONSERVED
LOC_Os10g36690.2	11	15	0.447459	26	15	11	-0.447459	0.557197	0.931729	0.557197	0.662569	0.405719	0.877794	-35	CONSERVED
LOC_Os08g10570.1	27	38	0.49304	65	33	63	0.932886	0.214539	0.51242	0.00287861	0.0126854	0.407437	0.880885	-420	CONSERVED
LOC_Os05g46250.3	21	9	-1.22239	30	15	11	-0.447459	0.0427739	0.154483	0.557197	0.662569	0.407593	0.881014	-1365	CONSERVED
LOC_Os03g29910.1	87	78	-0.157541	165	103	111	0.107915	0.533545	0.907159	0.63239	0.74439	0.407718	0.881075	-450	CONSERVED
LOC_Os10g32970.1	23	22	-0.0641303	45	29	19	-0.610053	1	1	0.193413	0.285573	0.408038	0.88148	6	CONSERVED
LOC_Os02g41650.1	21	12	-0.807355	33	22	7	-1.65208	0.162756	0.415993	0.00813006	0.0315435	0.409123	0.883484	475	CONSERVED
LOC_Os01g25530.1	11	11	0	22	18	11	-0.710493	1	1	0.264931	0.379363	0.409804	0.884747	99	CONSERVED
LOC_Os07g04910.1	14	18	0.36257	32	7	15	1.09954	0.596615	0.983894	0.133801	0.203003	0.410336	0.885268	-296	CONSERVED
LOC_Os04g37619.1	60	48	-0.321928	108	110	108	-0.0264722	0.289798	0.596917	0.946022	1	0.411108	0.886516	-618	CONSERVED
LOC_Os11g06910.3	20	17	-0.234465	37	44	26	-0.758992	0.742829	1	0.0413914	0.109554	0.411986	0.887047	126	CONSERVED
LOC_Os07g29770.3	49	53	0.113211	102	48	67	0.481127	0.766604	1	0.0928159	0.196274	0.412032	0.887047	252	CONSERVED
LOC_Os11g04730.1	34	15	-1.18057	49	33	22	-0.584963	0.00939924	0.0436044	0.177001	0.263548	0.412259	0.887323	-132	CONSERVED
LOC_Os09g20590.1	23	18	-0.353637	41	26	30	0.206451	0.532709	0.905926	0.68888	0.800203	0.412901	0.888495	-80	CONSERVED
LOC_Os04g54840.1	11	13	0.241008	24	11	22	1	0.83882	1	0.0801433	0.194533	0.41321	0.888951	-24	CONSERVED
LOC_Os11g06370.1	33	32	-0.0443941	65	51	37	-0.462972	1	1	0.165441	0.249084	0.413738	0.88925	-572	CONSERVED
LOC_Os03g51700.2	6	16	1.41504	22	18	26	0.530515	0.0524788	0.18426	0.291215	0.411772	0.416006	0.890936	946	CONSERVED
LOC_Os03g04110.1	52	32	-0.70044	84	40	33	-0.277534	0.0375295	0.138469	0.482789	0.624709	0.417979	0.892489	341	CONSERVED
LOC_Os03g49180.1	23	28	0.283793	51	18	33	0.874469	0.575849	0.958425	0.0488739	0.125778	0.419392	0.89467	-520	CONSERVED
LOC_Os08g15840.4	17	5	-1.76553	22	37	19	-0.961526	0.0169005	0.0718974	0.0222414	0.0623646	0.419805	0.895342	1650	CONSERVED
LOC_Os02g41580.1	10	11	0.137504	21	22	15	-0.552541	1	1	0.324009	0.450547	0.421555	0.898028	0	CONSERVED
LOC_Os11g04460.1	33	23	-0.520832	56	22	22	0	0.228806	0.533753	1	1	0.42149	0.898028	108	CONSERVED
LOC_Os10g12354.2	17	7	-1.28011	24	22	15	-0.552541	0.0639147	0.212669	0.324009	0.450547	0.422609	0.900062	280	CONSERVED
LOC_Os01g62620.2	27	22	-0.295456	49	33	19	-0.796467	0.568172	0.94757	0.0703942	0.174439	0.423368	0.901086	216	CONSERVED
LOC_Os10g13940.1	26	37	0.509014	63	48	52	0.115477	0.207368	0.49995	0.764353	0.870672	0.423385	0.901086	-52	CONSERVED
LOC_Os12g41490.1	132	151	0.194011	283	173	174	0.00831527	0.284604	0.595339	1	1	0.42439	0.902385	3875	CONSERVED
LOC_Os01g28690.2	10	17	0.765535	27	15	15	0	0.247789	0.53918	1	1	0.424662	0.902753	96	CONSERVED
LOC_Os02g11820.3	49	74	0.594744	123	96	119	0.309855	0.0300469	0.117691	0.133326	0.203003	0.424817	0.902872	-90	CONSERVED
LOC_Os04g06770.2	36	20	-0.847997	56	81	59	-0.457207	0.0440465	0.158243	0.0755508	0.186746	0.425551	0.904012	3186	CONSERVED
LOC_Os11g43934.1	21	16	-0.392317	37	37	41	0.148099	0.511376	0.877469	0.734342	0.843188	0.425771	0.904269	234	CONSERVED
LOC_Os06g12810.1	27	12	-1.16993	39	26	7	-1.89308	0.0237027	0.0950658	0.00131873	0.00626054	0.427583	0.905347	957	CONSERVED
LOC_Os02g48190.1	14	17	0.280108	31	15	11	-0.447459	0.7201	1	0.557197	0.662569	0.428656	0.905347	136	CONSERVED
LOC_Os08g25010.1	14	17	0.280108	31	15	11	-0.447459	0.7201	1	0.557197	0.662569	0.428656	0.905347	110	CONSERVED
LOC_Os09g12650.1	14	9	-0.63743	23	18	19	0.0780025	0.404873	0.758811	1	1	0.429878	0.907509	0	CONSERVED
LOC_Os02g08480.1	13	15	0.206451	28	11	22	1	0.850554	1	0.0801433	0.194533	0.430534	0.908474	-180	CONSERVED
LOC_Os05g48230.1	21	6	-1.80735	27	7	4	-0.807355	0.00592461	0.0290111	0.548828	0.662569	0.431754	0.910838	198	CONSERVED
LOC_Os11g34750.1	14	11	-0.347923	25	15	19	0.341037	0.690038	1	0.607591	0.717162	0.434816	0.915607	-522	CONSERVED
LOC_Os11g20170.1	13	10	-0.378512	23	18	22	0.289507	0.677639	1	0.635828	0.746138	0.438969	0.923503	-132	CONSERVED
LOC_Os01g74350.1	20	33	0.722466	53	11	11	0	0.0983706	0.297486	1	1	0.440486	0.924142	-45	CONSERVED
LOC_Os03g26970.1	26	17	-0.612977	43	11	11	0	0.222053	0.520662	1	1	0.440969	0.924729	-26	CONSERVED
LOC_Os06g01650.2	80	97	0.277985	177	136	141	0.0520885	0.229022	0.533753	0.810122	0.911785	0.441636	0.925917	-1092	CONSERVED
LOC_Os01g65650.1	83	47	-0.820451	130	74	52	-0.509014	0.00202378	0.0111929	0.0609383	0.154286	0.44207	0.926458	3354	CONSERVED
LOC_Os03g40100.1	37	43	0.216811	80	37	56	0.597902	0.576431	0.959003	0.0613859	0.15502	0.442097	0.926458	-1876	CONSERVED
LOC_Os01g58080.1	133	150	0.173536	283	191	245	0.359209	0.341567	0.681307	0.011057	0.0418376	0.443047	0.927549	-3600	CONSERVED
LOC_Os08g03640.1	143	118	-0.277228	261	96	93	-0.0458037	0.137243	0.359524	0.884383	0.986328	0.444082	0.927549	-7866	CONSERVED
LOC_Os01g63250.1	33	15	-1.1375	48	15	11	-0.447459	0.0132833	0.0590512	0.557197	0.662569	0.445172	0.928856	700	CONSERVED
LOC_Os02g06370.1	14	32	1.19265	46	33	52	0.656046	0.0113516	0.0520435	0.0502509	0.128984	0.445551	0.929223	4399	CONSERVED
LOC_Os11g05930.3	19	22	0.211504	41	44	37	-0.249978	0.755229	1	0.505236	0.650847	0.446737	0.931272	-32	CONSERVED
LOC_Os04g54330.3	31	21	-0.561879	52	44	22	-1	0.211609	0.505862	0.00921049	0.035107	0.447547	0.932535	550	CONSERVED
LOC_Os01g73450.1	13	10	-0.378512	23	37	19	-0.961526	0.677639	1	0.0222414	0.0623646	0.450639	0.937694	462	CONSERVED
LOC_Os01g68269.1	64	61	-0.0692627	125	7	11	0.652077	0.858119	1	0.480682	0.623067	0.450539	0.937694	-182	CONSERVED
LOC_Os02g10070.2	39	44	0.174029	83	40	59	0.560715	0.660884	1	0.0699006	0.17403	0.452961	0.941698	405	CONSERVED
LOC_Os05g08910.1	29	31	0.0962153	60	22	33	0.584963	0.897422	1	0.177001	0.263548	0.452898	0.941698	0	CONSERVED
LOC_Os06g50330.1	70	87	0.31366	157	96	100	0.0588937	0.201474	0.487173	0.830393	0.932159	0.452975	0.941698	-1080	CONSERVED
LOC_Os01g04570.1	19	6	-1.66297	25	7	4	-0.807355	0.0146333	0.0642518	0.548828	0.662569	0.453937	0.943142	176	CONSERVED
LOC_Os08g09020.1	49	21	-1.22239	70	37	22	-0.750022	0.00109325	0.00652131	0.0674446	0.168465	0.45434	0.943677	1496	CONSERVED
LOC_Os02g30410.2	49	31	-0.660514	80	59	48	-0.297681	0.0566644	0.1971	0.333705	0.461419	0.455441	0.945319	672	CONSERVED
LOC_Os03g15540.1	14	12	-0.222392	26	26	15	-0.793549	0.845019	1	0.117275	0.196274	0.45602	0.945661	-84	CONSERVED
LOC_Os05g48240.4	37	27	-0.454566	64	26	26	0	0.260435	0.559333	1	1	0.455733	0.945661	231	CONSERVED
LOC_Os03g11460.1	69	60	-0.201634	129	63	67	0.0888093	0.481354	0.865372	0.792583	0.897182	0.456699	0.946641	-441	CONSERVED
LOC_Os02g42310.3	13	34	1.38702	47	37	70	0.91983	0.00308768	0.0164023	0.00184012	0.00857022	0.457726	0.946763	1675	CONSERVED
LOC_Os06g43650.2	9	11	0.289507	20	7	4	-0.807355	0.823803	1	0.548828	0.662569	0.457794	0.946763	240	CONSERVED
LOC_Os08g39490.3	11	9	-0.289507	20	4	7	0.807355	0.823803	1	0.548828	0.662569	0.457794	0.946763	54	CONSERVED
LOC_Os08g41010.4	39	31	-0.331206	70	33	19	-0.796467	0.402963	0.75753	0.0703942	0.174439	0.457993	0.946961	133	CONSERVED
LOC_Os12g34870.1	41	39	-0.0721498	80	48	59	0.297681	0.911072	1	0.333705	0.461419	0.459586	0.949825	-920	CONSERVED
LOC_Os05g48240.1	19	27	0.50696	46	40	41	0.0356239	0.301996	0.614632	1	1	0.459876	0.950209	198	CONSERVED
LOC_Os06g43760.1	16	12	-0.415037	28	18	22	0.289507	0.571588	0.952686	0.635828	0.746138	0.460131	0.950521	-195	CONSERVED
LOC_Os09g17610.1	13	15	0.206451	28	15	26	0.793549	0.850554	1	0.117275	0.196274	0.460999	0.9521	-8	CONSERVED
LOC_Os04g36910.2	31	34	0.133267	65	22	33	0.584963	0.804317	1	0.177001	0.263548	0.462128	0.952728	-102	CONSERVED
LOC_Os03g53670.1	40	36	-0.152003	76	55	63	0.19592	0.731009	1	0.519491	0.662569	0.463006	0.953659	-32	CONSERVED
LOC_Os04g54640.2	36	21	-0.777608	57	37	30	-0.302563	0.0627367	0.210974	0.463818	0.619174	0.464229	0.955172	882	CONSERVED
LOC_Os06g01304.3	10	13	0.378512	23	7	4	-0.807355	0.677639	1	0.548828	0.662569	0.46464	0.955172	0	CONSERVED
LOC_Os01g49940.1	13	10	-0.378512	23	4	7	0.807355	0.677639	1	0.548828	0.662569	0.46464	0.955172	0	CONSERVED
LOC_Os06g01770.2	14	11	-0.347923	25	22	26	0.241008	0.690038	1	0.665466	0.775888	0.465473	0.955172	112	CONSERVED
LOC_Os03g15900.2	117	132	0.174029	249	195	193	-0.0148733	0.374999	0.711156	0.95952	1	0.464854	0.955172	-4690	CONSERVED
LOC_Os02g57160.1	176	145	-0.279523	321	416	378	-0.138197	0.0938907	0.287495	0.189122	0.28014	0.466827	0.955286	-4488	CONSERVED
LOC_Os01g27230.1	10	11	0.137504	21	7	4	-0.807355	1	1	0.548828	0.662569	0.471914	0.963305	-4	CONSERVED
LOC_Os02g11780.1	94	86	-0.128324	180	96	104	0.115477	0.601969	0.983894	0.620729	0.731915	0.472078	0.963305	506	CONSERVED
LOC_Os10g34180.2	19	11	-0.788496	30	22	19	-0.211504	0.200488	0.485362	0.755229	0.860991	0.47181	0.963305	49	CONSERVED
LOC_Os05g45990.1	10	23	1.20163	33	18	26	0.530515	0.035082	0.130299	0.291215	0.411772	0.473108	0.964468	165	CONSERVED
LOC_Os08g31240.1	10	23	1.20163	33	18	26	0.530515	0.035082	0.130299	0.291215	0.411772	0.473108	0.964468	187	CONSERVED
LOC_Os02g47620.1	13	9	-0.530515	22	40	44	0.137504	0.523467	0.892244	0.743644	0.852872	0.47307	0.964468	75	CONSERVED
LOC_Os03g53750.2	31	32	0.0458037	63	33	26	-0.343954	1	1	0.434993	0.584208	0.474191	0.966462	-154	CONSERVED
LOC_Os03g01330.1	56	39	-0.521953	95	55	48	-0.196397	0.100173	0.301181	0.554601	0.662569	0.474986	0.967248	87	CONSERVED
LOC_Os08g09340.1	253	224	-0.175639	477	390	315	-0.308122	0.199781	0.484364	0.0052832	0.0217493	0.475118	0.967272	8662	CONSERVED
LOC_Os01g65450.2	20	10	-1	30	26	19	-0.452512	0.0987371	0.297486	0.371298	0.508392	0.47721	0.970234	14	CONSERVED
LOC_Os03g52380.1	9	17	0.917538	26	26	33	0.343954	0.168638	0.42521	0.434993	0.584208	0.478727	0.972887	1552	CONSERVED
LOC_Os07g39920.1	26	28	0.106915	54	15	11	-0.447459	0.891923	1	0.557197	0.662569	0.479575	0.974392	240	CONSERVED
LOC_Os11g48090.5	13	7	-0.893085	20	15	4	-1.90689	0.263176	0.562206	0.0192108	0.0549257	0.480115	0.975058	77	CONSERVED
LOC_Os02g08364.1	13	15	0.206451	28	7	4	-0.807355	0.850554	1	0.548828	0.662569	0.480115	0.975058	-16	CONSERVED
LOC_Os09g12770.1	69	91	0.39927	160	63	70	0.152003	0.0965694	0.293574	0.603046	0.714249	0.481406	0.976377	-63	CONSERVED
LOC_Os06g43120.2	19	15	-0.341037	34	29	15	-0.95109	0.607591	0.983894	0.0487668	0.125778	0.481974	0.977313	42	CONSERVED
LOC_Os12g27994.1	103	131	0.346922	234	125	182	0.54201	0.0773324	0.244048	0.00135448	0.0064214	0.482192	0.977538	-2088	CONSERVED
LOC_Os04g35790.2	11	16	0.540568	27	26	56	1.10692	0.442068	0.814797	0.00122038	0.00600072	0.482913	0.978566	37	CONSERVED
LOC_Os01g63910.2	62	59	-0.0715533	121	85	96	0.175572	0.855822	1	0.457398	0.611672	0.482884	0.978566	-1431	CONSERVED
LOC_Os04g02050.1	20	12	-0.736966	32	22	19	-0.211504	0.215327	0.513704	0.755229	0.860991	0.483135	0.978582	1008	CONSERVED
LOC_Os08g44820.3	29	15	-0.95109	44	33	11	-1.58496	0.0487668	0.174055	0.00126003	0.00611699	0.48379	0.979691	322	CONSERVED
LOC_Os11g35110.1	20	11	-0.862496	31	26	22	-0.241008	0.149613	0.385161	0.665466	0.775888	0.483986	0.979871	416	CONSERVED
LOC_Os06g03600.3	96	120	0.321928	216	158	174	0.139163	0.117389	0.331796	0.410414	0.556852	0.484236	0.98016	507	CONSERVED
LOC_Os03g51140.1	19	18	-0.0780025	37	15	22	0.552541	1	1	0.324009	0.450547	0.484367	0.980208	-374	CONSERVED
LOC_Os07g10610.2	54	38	-0.50696	92	63	56	-0.169925	0.11737	0.331796	0.582494	0.691693	0.485104	0.981482	-3128	CONSERVED
LOC_Os03g02160.3	7	13	0.893085	20	7	7	0	0.263176	0.562206	1	1	0.486669	0.983996	0	CONSERVED
LOC_Os07g48410.2	16	11	-0.540568	27	29	30	0.0489096	0.442068	0.814797	1	1	0.486577	0.983996	-95	CONSERVED
LOC_Os04g26920.2	14	31	1.14684	45	15	22	0.552541	0.0160944	0.0689326	0.324009	0.450547	0.486894	0.984189	0	CONSERVED
LOC_Os11g04480.1	49	39	-0.329308	88	63	63	0	0.337399	0.673976	1	1	0.48698	0.984189	270	CONSERVED
LOC_Os12g25700.3	39	60	0.621488	99	51	63	0.304855	0.0438753	0.157836	0.302878	0.427647	0.487485	0.984774	897	CONSERVED
LOC_Os08g32080.1	19	13	-0.547488	32	22	22	0	0.377086	0.714285	1	1	0.488158	0.985915	42	CONSERVED
LOC_Os03g16230.2	13	9	-0.530515	22	11	4	-1.45943	0.523467	0.892244	0.118469	0.196274	0.490847	0.98912	182	CONSERVED
LOC_Os05g46330.1	13	9	-0.530515	22	11	4	-1.45943	0.523467	0.892244	0.118469	0.196274	0.490847	0.98912	0	CONSERVED
LOC_Os05g46210.1	54	70	0.374396	124	96	104	0.115477	0.177732	0.440992	0.620729	0.731915	0.491838	0.990502	3904	CONSERVED
LOC_Os06g01390.1	100	97	-0.0439433	197	103	115	0.15899	0.886737	1	0.456341	0.610615	0.492431	0.99126	-210	CONSERVED
LOC_Os05g49970.2	39	21	-0.893085	60	51	37	-0.462972	0.0273401	0.108174	0.165441	0.249084	0.49295	0.992086	2451	CONSERVED
LOC_Os09g27050.1	14	26	0.893085	40	18	22	0.289507	0.0806905	0.252604	0.635828	0.746138	0.493891	0.993762	-14	CONSERVED
LOC_Os05g02780.2	253	195	-0.375663	448	445	352	-0.33823	0.00701468	0.0336655	0.0011059	0.0055007	0.858403	1	8379	CONSERVED
LOC_Os01g62900.1	41	22	-0.89812	63	66	33	-1	0.022575	0.0910324	0.00118523	0.0058614	0.865945	1	1377	CONSERVED
LOC_Os03g22340.1	67	39	-0.780687	106	81	44	-0.880418	0.00841699	0.0394267	0.0011925	0.0058931	0.890636	1	318	CONSERVED
LOC_Os02g10200.1	246	310	0.33361	556	287	371	0.370368	0.00748934	0.0354663	0.00119706	0.0059114	0.861796	1	12006	CONSERVED
LOC_Os02g17500.2	27	54	1	81	26	56	1.10692	0.00359635	0.018812	0.00122038	0.00600072	0.868134	1	4326	CONSERVED
LOC_Os08g42610.1	37	17	-1.12199	54	33	11	-1.58496	0.00907334	0.042356	0.00126003	0.00611699	0.509038	1	1089	CONSERVED
LOC_Os01g03510.1	7	18	1.36257	25	11	33	1.58496	0.0432853	0.155781	0.00126003	0.00611699	0.783235	1	90	CONSERVED
LOC_Os01g65580.2	6	22	1.87447	28	7	26	1.89308	0.00371917	0.0194173	0.00131873	0.00626054	1	1	195	CONSERVED
LOC_Os01g36670.1	16	5	-1.67807	21	26	7	-1.89308	0.0266037	0.105463	0.00131873	0.00626054	1	1	418	CONSERVED
LOC_Os05g31770.1	7	17	1.28011	24	7	26	1.89308	0.0639147	0.212669	0.00131873	0.00626054	0.544097	1	66	CONSERVED
LOC_Os03g02590.2	16	7	-1.19265	23	26	7	-1.89308	0.0931396	0.285368	0.00131873	0.00626054	0.534981	1	364	CONSERVED
LOC_Os07g49400.3	37	15	-1.30256	52	55	26	-1.08092	0.00318525	0.0168769	0.00168864	0.0079183	0.847596	1	2904	CONSERVED
LOC_Os11g34970.1	26	37	0.509014	63	48	85	0.824428	0.207368	0.49995	0.00169432	0.00792872	0.529478	1	2613	CONSERVED
LOC_Os10g04600.1	37	61	0.721284	98	37	70	0.91983	0.0196902	0.0822715	0.00184012	0.00857022	0.664312	1	3195	CONSERVED
LOC_Os08g05320.2	29	53	0.869939	82	40	74	0.887525	0.0106375	0.0490161	0.00186672	0.0086882	1	1	1846	CONSERVED
LOC_Os01g03060.3	326	270	-0.271913	596	408	323	-0.337035	0.0241852	0.096717	0.00187131	0.00869779	0.697839	1	46134	CONSERVED
LOC_Os01g32080.1	30	10	-1.58496	40	44	19	-1.2115	0.00222143	0.0121956	0.00222753	0.0102702	0.656104	1	660	CONSERVED
LOC_Os05g03540.1	24	10	-1.26303	34	44	19	-1.2115	0.0243065	0.0971076	0.00222753	0.0102702	1	1	248	CONSERVED
LOC_Os09g24670.2	14	9	-0.63743	23	48	22	-1.12553	0.404873	0.758811	0.00254756	0.0115815	0.611071	1	-1216	CONSERVED
LOC_Os02g52744.2	44	22	-1	66	63	33	-0.932886	0.00921049	0.0429718	0.00287861	0.0126854	1	1	360	CONSERVED
LOC_Os12g07530.1	21	44	1.06711	65	15	37	1.30256	0.00591843	0.0290111	0.00318525	0.0138592	0.840467	1	810	CONSERVED
LOC_Os08g25590.1	29	12	-1.27302	41	37	15	-1.30256	0.0115078	0.0526419	0.00318525	0.0138592	1	1	1368	CONSERVED
LOC_Os11g13420.1	11	21	0.932886	32	15	37	1.30256	0.110184	0.326728	0.00318525	0.0138592	0.632713	1	216	CONSERVED
LOC_Os01g40630.1	20	36	0.847997	56	18	41	1.18763	0.0440465	0.158243	0.00379371	0.0161992	0.691931	1	-228	CONSERVED
LOC_Os11g47330.1	11	20	0.862496	31	18	41	1.18763	0.149613	0.385161	0.00379371	0.0161992	0.642618	1	950	CONSERVED
LOC_Os01g36950.2	23	49	1.09115	72	26	52	1	0.00294276	0.0157139	0.00433488	0.0180429	0.863743	1	68	CONSERVED
LOC_Os03g28420.1	17	5	-1.76553	22	18	4	-2.16993	0.0169005	0.0718974	0.00434351	0.0180429	1	1	475	CONSERVED
LOC_Os08g41010.5	20	38	0.925999	58	26	52	1	0.024746	0.0988155	0.00433488	0.0180429	1	1	0	CONSERVED
LOC_Os01g50060.1	11	21	0.932886	32	26	52	1	0.110184	0.326728	0.00433488	0.0180429	1	1	1292	CONSERVED
LOC_Os08g03650.1	9	16	0.830075	25	11	30	1.44746	0.229523	0.533753	0.004324	0.0180429	0.581592	1	195	CONSERVED
LOC_Os12g27440.1	40	72	0.847997	112	29	56	0.949374	0.00321694	0.016979	0.00451164	0.01864	0.880562	1	2944	CONSERVED
LOC_Os08g14390.1	30	50	0.736966	80	40	70	0.807355	0.0329926	0.124017	0.00544743	0.0223186	0.880151	1	-90	CONSERVED
LOC_Os01g65140.1	52	23	-1.17688	75	66	37	-0.834941	0.00107952	0.00644879	0.0055359	0.0226406	0.52215	1	770	CONSERVED
LOC_Os06g18830.1	53	31	-0.773724	84	51	26	-0.971986	0.0213832	0.0874515	0.00587071	0.023868	0.742442	1	5246	CONSERVED
LOC_Os09g26420.2	20	6	-1.73697	26	29	11	-1.39855	0.00935531	0.0434251	0.00642658	0.0259135	0.778377	1	667	CONSERVED
LOC_Os10g42020.3	37	18	-1.03953	55	29	11	-1.39855	0.0144538	0.0637025	0.00642658	0.0259135	0.655556	1	600	CONSERVED
LOC_Os10g11110.1	63	44	-0.517848	107	74	44	-0.750022	0.081353	0.254581	0.00733002	0.029367	0.586088	1	5183	CONSERVED
LOC_Os08g11480.1	39	27	-0.530515	66	70	41	-0.771731	0.175286	0.4402	0.00758481	0.0303348	0.633744	1	1740	CONSERVED
LOC_Os05g36350.1	4	21	2.39232	25	7	22	1.65208	0.000910521	0.00553192	0.00813006	0.0315435	0.516632	1	348	CONSERVED
LOC_Os12g22760.4	6	22	1.87447	28	7	22	1.65208	0.00371917	0.0194173	0.00813006	0.0315435	1	1	1872	CONSERVED
LOC_Os06g43210.1	628	733	0.223049	1361	746	853	0.19337	0.00479846	0.0240421	0.00800966	0.0315435	0.795807	1	21620	CONSERVED
LOC_Os02g17292.1	59	94	0.671946	153	74	111	0.584963	0.00580274	0.0285507	0.00795373	0.0315435	0.823457	1	4352	CONSERVED
LOC_Os08g13469.1	21	6	-1.80735	27	22	7	-1.65208	0.00592461	0.0290111	0.00813006	0.0315435	1	1	1705	CONSERVED
LOC_Os01g61990.1	7	16	1.19265	23	7	22	1.65208	0.0931396	0.285368	0.00813006	0.0315435	0.755066	1	364	CONSERVED
LOC_Os01g60650.1	23	11	-1.06413	34	55	30	-0.874469	0.0576127	0.198964	0.00883621	0.0339198	0.833013	1	700	CONSERVED
LOC_Os11g39990.1	23	50	1.12029	73	22	44	1	0.00211817	0.0116913	0.00921049	0.035107	0.857297	1	703	CONSERVED
LOC_Os08g32610.1	70	51	-0.456858	121	88	56	-0.652077	0.101368	0.304437	0.00954328	0.0363099	0.616634	1	1224	CONSERVED
LOC_Os06g43670.1	54	39	-0.469485	93	88	56	-0.652077	0.146177	0.378694	0.00954328	0.0363099	0.684728	1	714	CONSERVED
LOC_Os08g31219.1	165	135	-0.289507	300	206	156	-0.401098	0.0939037	0.287495	0.00991605	0.0377073	0.63759	1	-902	CONSERVED
LOC_Os12g41700.1	86	62	-0.472068	148	132	93	-0.505235	0.0583119	0.20104	0.0111339	0.0420364	0.914971	1	1656	CONSERVED
LOC_Os06g03600.2	87	127	0.545741	214	165	215	0.381871	0.00753109	0.0356228	0.0118495	0.04464	0.545382	1	7888	CONSERVED
LOC_Os08g06640.1	67	39	-0.780687	106	63	37	-0.767827	0.00841699	0.0394267	0.012033	0.0451581	1	1	3384	CONSERVED
LOC_Os02g34120.1	49	31	-0.660514	80	63	37	-0.767827	0.0566644	0.1971	0.012033	0.0451581	0.87739	1	162	CONSERVED
LOC_Os07g04160.2	70	91	0.378512	161	107	148	0.467986	0.114696	0.331796	0.0120987	0.0453307	0.761254	1	3828	CONSERVED
LOC_Os06g04710.1	27	54	1	81	26	48	0.884523	0.00359635	0.018812	0.01408	0.0468955	0.866174	1	330	CONSERVED
LOC_Os09g13610.1	99	62	-0.67516	161	81	52	-0.63941	0.00440314	0.0222929	0.0148726	0.0468955	1	1	10640	CONSERVED
LOC_Os12g18650.6	96	60	-0.678072	156	118	82	-0.525091	0.00491297	0.0245858	0.0131304	0.0468955	0.663319	1	3680	CONSERVED
LOC_Os07g29600.2	40	21	-0.929611	61	48	26	-0.884523	0.0204147	0.0849095	0.01408	0.0468955	1	1	308	CONSERVED
LOC_Os11g38670.1	34	17	-1	51	33	15	-1.1375	0.0240929	0.0963951	0.0132833	0.0468955	0.833648	1	925	CONSERVED
LOC_Os01g19490.1	24	10	-1.26303	34	33	15	-1.1375	0.0243065	0.0971076	0.0132833	0.0468955	1	1	432	CONSERVED
LOC_Os11g40080.1	150	114	-0.395929	264	177	133	-0.412323	0.0310376	0.118116	0.0144645	0.0468955	1	1	2546	CONSERVED
LOC_Os07g38460.1	26	12	-1.11548	38	33	15	-1.1375	0.0335524	0.125776	0.0132833	0.0468955	1	1	220	CONSERVED
LOC_Os04g25550.1	30	15	-1	45	33	15	-1.1375	0.0356978	0.132067	0.0132833	0.0468955	1	1	988	CONSERVED
LOC_Os04g01780.1	62	40	-0.632268	102	81	52	-0.63941	0.0370668	0.136823	0.0148726	0.0468955	1	1	725	CONSERVED
LOC_Os03g17120.1	20	34	0.765535	54	29	52	0.842459	0.0759047	0.24084	0.0139995	0.0468955	1	1	-247	CONSERVED
LOC_Os04g02280.1	7	16	1.19265	23	18	37	1.03953	0.0931396	0.285368	0.0144538	0.0468955	1	1	66	CONSERVED
LOC_Os10g42780.6	24	13	-0.884523	37	33	15	-1.1375	0.0988717	0.297486	0.0132833	0.0468955	0.816788	1	810	CONSERVED
LOC_Os12g34850.1	29	18	-0.688056	47	33	15	-1.1375	0.143865	0.375312	0.0132833	0.0468955	0.522369	1	924	CONSERVED
LOC_Os10g42710.4	13	22	0.758992	35	15	33	1.1375	0.175465	0.440516	0.0132833	0.0468955	0.641656	1	1274	CONSERVED
LOC_Os08g07760.1	43	31	-0.472068	74	48	26	-0.884523	0.200678	0.485392	0.01408	0.0468955	0.499428	1	1430	CONSERVED
LOC_Os05g25850.1	162	201	0.311202	363	210	263	0.324673	0.0459502	0.164938	0.0167132	0.050074	1	1	9570	CONSERVED
LOC_Os06g17285.1	7	20	1.51457	27	4	15	1.90689	0.0191573	0.0803914	0.0192108	0.0549257	1	1	135	CONSERVED
LOC_Os01g02920.1	52	78	0.584963	130	44	70	0.669851	0.0279448	0.11046	0.0188107	0.0549257	0.895643	1	2156	CONSERVED
LOC_Os09g17810.1	50	71	0.505891	121	44	70	0.669851	0.0685936	0.22375	0.0188107	0.0549257	0.69121	1	1725	CONSERVED
LOC_Os05g08820.1	50	37	-0.434403	87	70	44	-0.669851	0.197979	0.480564	0.0188107	0.0549257	0.663472	1	329	CONSERVED
LOC_Os08g10470.1	47	26	-0.854149	73	26	11	-1.24101	0.0186178	0.0784701	0.0200739	0.0566167	0.669953	1	870	CONSERVED
LOC_Os02g40810.1	62	39	-0.668794	101	66	41	-0.686842	0.0280895	0.110978	0.0199004	0.0566167	1	1	2967	CONSERVED
LOC_Os01g66560.1	7	17	1.28011	24	11	26	1.24101	0.0639147	0.212669	0.0200739	0.0566167	1	1	115	CONSERVED
LOC_Os01g11040.1	13	25	0.943416	38	11	26	1.24101	0.0729514	0.232278	0.0200739	0.0566167	0.805438	1	-44	CONSERVED
LOC_Os04g30740.1	34	21	-0.695145	55	66	41	-0.686842	0.104789	0.313109	0.0199004	0.0566167	1	1	1716	CONSERVED
LOC_Os10g10180.3	10	18	0.847997	28	11	26	1.24101	0.184933	0.451839	0.0200739	0.0566167	0.789307	1	418	CONSERVED
LOC_Os02g49800.1	56	72	0.36257	128	63	93	0.561879	0.184683	0.451839	0.0199457	0.0566167	0.629048	1	-1014	CONSERVED
LOC_Os04g56230.1	14	9	-0.63743	23	26	11	-1.24101	0.404873	0.758811	0.0200739	0.0566167	0.574969	1	-200	CONSERVED
LOC_Os08g02060.1	41	22	-0.89812	63	37	19	-0.961526	0.022575	0.0910324	0.0222414	0.0623646	1	1	1728	CONSERVED
LOC_Os01g64770.1	29	17	-0.770518	46	37	19	-0.961526	0.103805	0.310734	0.0222414	0.0623646	0.835947	1	-168	CONSERVED
LOC_Os03g44200.2	96	75	-0.356144	171	158	119	-0.408963	0.125909	0.333992	0.0222478	0.0623646	0.921844	1	-86	CONSERVED
LOC_Os05g01520.1	23	13	-0.823122	36	37	19	-0.961526	0.132498	0.349887	0.0222414	0.0623646	0.826906	1	294	CONSERVED
LOC_Os01g19870.1	26	45	0.791413	71	22	41	0.89812	0.0319272	0.120398	0.022575	0.0629482	0.858661	1	138	CONSERVED
LOC_Os12g35060.1	9	16	0.830075	25	22	41	0.89812	0.229523	0.533753	0.022575	0.0629482	1	1	-12	CONSERVED
LOC_Os12g35060.2	14	18	0.36257	32	22	41	0.89812	0.596615	0.983894	0.022575	0.0629482	0.502815	1	-246	CONSERVED
LOC_Os01g04450.1	59	40	-0.560715	99	74	48	-0.624491	0.0699006	0.225275	0.0232164	0.0646842	0.890858	1	1275	CONSERVED
LOC_Os01g66379.1	39	23	-0.76184	62	51	30	-0.765535	0.0558972	0.19501	0.0256544	0.0713036	1	1	1218	CONSERVED
LOC_Os03g25720.1	130	88	-0.562936	218	96	67	-0.518873	0.00536792	0.0266028	0.027989	0.077573	0.916251	1	1950	CONSERVED
LOC_Os10g11200.1	6	23	1.9386	29	7	19	1.44057	0.0023157	0.0126707	0.0289593	0.0793037	0.752382	1	45	CONSERVED
LOC_Os05g39410.1	6	18	1.58496	24	7	19	1.44057	0.0226558	0.091224	0.0289593	0.0793037	1	1	195	CONSERVED
LOC_Os03g53800.2	11	22	1	33	7	19	1.44057	0.0801433	0.251275	0.0289593	0.0793037	0.776678	1	330	CONSERVED
LOC_Os07g49380.1	7	16	1.19265	23	7	19	1.44057	0.0931396	0.285368	0.0289593	0.0793037	1	1	322	CONSERVED
LOC_Os10g35920.1	41	62	0.596644	103	40	63	0.655352	0.0482337	0.17253	0.0296822	0.081122	1	1	-95	CONSERVED
LOC_Os12g33150.1	67	44	-0.606658	111	40	22	-0.862496	0.0363065	0.134259	0.0300159	0.0817739	0.627229	1	3942	CONSERVED
LOC_Os09g14960.2	30	21	-0.514573	51	40	22	-0.862496	0.262438	0.562206	0.0300159	0.0817739	0.564093	1	495	CONSERVED
LOC_Os01g65080.1	120	89	-0.431157	209	121	89	-0.44313	0.037719	0.139043	0.0321726	0.0874419	1	1	10795	CONSERVED
LOC_Os10g35960.2	13	32	1.29956	45	15	30	1	0.00660882	0.0318387	0.0356978	0.0959239	0.820169	1	-195	CONSERVED
LOC_Os11g05930.4	13	26	1	39	15	30	1	0.0532519	0.186336	0.0356978	0.0959239	1	1	60	CONSERVED
LOC_Os03g22830.2	11	18	0.710493	29	15	30	1	0.264931	0.562206	0.0356978	0.0959239	0.803975	1	255	CONSERVED
LOC_Os06g44030.2	132	94	-0.489805	226	158	122	-0.373043	0.0136694	0.0605708	0.0362813	0.0970666	0.71772	1	4961	CONSERVED
LOC_Os01g23590.1	59	89	0.59309	148	44	67	0.606658	0.0168414	0.0718322	0.0363065	0.0970666	1	1	2856	CONSERVED
LOC_Os03g54970.2	33	47	0.510195	80	44	67	0.606658	0.145635	0.378464	0.0363065	0.0970666	0.881522	1	160	CONSERVED
LOC_Os01g24480.1	130	153	0.23502	283	191	234	0.292936	0.190861	0.464522	0.0414938	0.109783	0.817393	1	4598	CONSERVED
LOC_Os07g30200.1	31	11	-1.49476	42	18	7	-1.36257	0.00288725	0.015463	0.0432853	0.112959	1	1	-248	CONSERVED
LOC_Os01g61890.4	20	5	-2	25	18	7	-1.36257	0.00407731	0.0208622	0.0432853	0.112959	0.741643	1	425	CONSERVED
LOC_Os05g25450.2	16	6	-1.41504	22	18	7	-1.36257	0.0524788	0.18426	0.0432853	0.112959	1	1	-96	CONSERVED
LOC_Os06g48330.1	17	7	-1.28011	24	18	7	-1.36257	0.0639147	0.212669	0.0432853	0.112959	1	1	165	CONSERVED
LOC_Os04g59520.1	21	12	-0.807355	33	18	7	-1.36257	0.162756	0.415993	0.0432853	0.112959	0.579415	1	-272	CONSERVED
LOC_Os01g64720.1	19	12	-0.662965	31	18	7	-1.36257	0.281042	0.588337	0.0432853	0.112959	0.570971	1	210	CONSERVED
LOC_Os11g05850.2	268	235	-0.189572	503	324	274	-0.241818	0.153564	0.395086	0.0450056	0.117315	0.80826	1	-14958	CONSERVED
LOC_Os06g16980.1	33	13	-1.34395	46	29	15	-0.95109	0.00453386	0.0228	0.0487668	0.125778	0.650345	1	1517	CONSERVED
LOC_Os01g66200.1	39	20	-0.963474	59	29	15	-0.95109	0.0183371	0.077537	0.0487668	0.125778	1	1	231	CONSERVED
LOC_Os03g15390.1	41	22	-0.89812	63	29	15	-0.95109	0.022575	0.0910324	0.0487668	0.125778	1	1	1443	CONSERVED
LOC_Os04g33110.1	53	75	0.500898	128	51	74	0.537028	0.0630088	0.211802	0.0486622	0.125778	1	1	988	CONSERVED
LOC_Os01g65550.1	27	18	-0.584963	45	29	15	-0.95109	0.232693	0.53918	0.0487668	0.125778	0.662107	1	286	CONSERVED
LOC_Os11g41890.1	10	17	0.765535	27	18	33	0.874469	0.247789	0.53918	0.0488739	0.125778	1	1	152	CONSERVED
LOC_Os03g44300.2	16	22	0.459432	38	18	33	0.874469	0.417692	0.78039	0.0488739	0.125778	0.659524	1	-144	CONSERVED
LOC_Os05g31690.1	16	22	0.459432	38	18	33	0.874469	0.417692	0.78039	0.0488739	0.125778	0.659524	1	-220	CONSERVED
LOC_Os11g04500.1	16	21	0.392317	37	18	33	0.874469	0.511376	0.877469	0.0488739	0.125778	0.509459	1	680	CONSERVED
LOC_Os04g56530.1	16	27	0.754888	43	33	52	0.656046	0.126289	0.334677	0.0502509	0.128984	1	1	-300	CONSERVED
LOC_Os09g34070.2	119	142	0.254929	261	169	208	0.29956	0.173155	0.435917	0.0501916	0.128984	0.871633	1	7480	CONSERVED
LOC_Os02g48210.1	133	96	-0.47032	229	88	63	-0.482152	0.0171715	0.0729368	0.0504479	0.129393	1	1	2990	CONSERVED
LOC_Os06g43640.1	92	64	-0.523562	156	110	82	-0.423808	0.0303103	0.118116	0.0510648	0.130877	0.827157	1	10440	CONSERVED
LOC_Os02g10200.2	258	292	0.178597	550	357	412	0.20672	0.159329	0.409402	0.0514294	0.131665	0.866818	1	5544	CONSERVED
LOC_Os01g49600.1	49	59	0.267933	108	48	70	0.544321	0.386573	0.729896	0.0527483	0.13469	0.503194	1	-630	CONSERVED
LOC_Os01g10890.1	53	29	-0.869939	82	48	30	-0.678072	0.0106375	0.0490161	0.0535444	0.136268	0.744092	1	-1508	CONSERVED
LOC_Os04g54330.2	27	21	-0.36257	48	48	30	-0.678072	0.470879	0.856163	0.0535444	0.136268	0.579713	1	-342	CONSERVED
LOC_Os05g49030.1	27	21	-0.36257	48	48	30	-0.678072	0.470879	0.856163	0.0535444	0.136268	0.579713	1	1419	CONSERVED
LOC_Os05g09550.3	31	43	0.472068	74	37	56	0.597902	0.200678	0.485392	0.0613859	0.15502	0.874205	1	1116	CONSERVED
LOC_Os02g09650.1	27	36	0.415037	63	37	56	0.597902	0.313503	0.633963	0.0613859	0.15502	0.741732	1	140	CONSERVED
LOC_Os11g38170.1	27	36	0.415037	63	37	56	0.597902	0.313503	0.633963	0.0613859	0.15502	0.741732	1	84	CONSERVED
LOC_Os04g03180.1	175	147	-0.251539	322	154	122	-0.336049	0.132287	0.349887	0.0618481	0.156015	0.742013	1	2520	CONSERVED
LOC_Os10g34400.1	34	21	-0.695145	55	51	33	-0.628031	0.104789	0.313109	0.0629723	0.158618	1	1	30	CONSERVED
LOC_Os02g12650.1	39	58	0.572579	97	59	82	0.474909	0.0670518	0.219194	0.0635372	0.159807	0.893457	1	34	CONSERVED
LOC_Os04g35480.1	102	77	-0.405639	179	129	100	-0.367371	0.0725417	0.231153	0.0640359	0.161003	0.920047	1	6460	CONSERVED
LOC_Os11g44014.1	37	18	-1.03953	55	37	22	-0.750022	0.0144538	0.0637025	0.0674446	0.168465	0.695729	1	615	CONSERVED
LOC_Os10g42710.5	13	23	0.823122	36	22	37	0.750022	0.132498	0.349887	0.0674446	0.168465	1	1	660	CONSERVED
LOC_Os08g31630.2	21	28	0.415037	49	22	37	0.750022	0.391603	0.738035	0.0674446	0.168465	0.693208	1	-60	CONSERVED
LOC_Os03g22460.1	34	16	-1.08746	50	33	19	-0.796467	0.0153467	0.0670624	0.0703942	0.174439	0.679992	1	217	CONSERVED
LOC_Os08g07690.1	31	15	-1.04731	46	33	19	-0.796467	0.0258961	0.103207	0.0703942	0.174439	0.83187	1	510	CONSERVED
LOC_Os10g07978.1	17	10	-0.765535	27	33	19	-0.796467	0.247789	0.53918	0.0703942	0.174439	1	1	589	CONSERVED
LOC_Os12g41660.1	11	9	-0.289507	20	33	19	-0.796467	0.823803	1	0.0703942	0.174439	0.592942	1	240	CONSERVED
LOC_Os11g28990.1	418	489	0.226332	907	610	675	0.146078	0.0200584	0.0835341	0.0741601	0.183638	0.543018	1	2772	CONSERVED
LOC_Os07g32430.1	57	50	-0.189034	107	81	59	-0.457207	0.562093	0.938003	0.0755508	0.186746	0.518671	1	3968	CONSERVED
LOC_Os03g24520.1	46	32	-0.523562	78	55	37	-0.571906	0.140538	0.367686	0.0757602	0.187129	1	1	544	CONSERVED
LOC_Os03g02330.1	97	77	-0.333126	174	55	37	-0.571906	0.149549	0.385161	0.0757602	0.187129	0.602619	1	1020	CONSERVED
LOC_Os03g54920.1	107	77	-0.47468	184	140	111	-0.334867	0.0322424	0.121531	0.0769617	0.189824	0.625927	1	7885	CONSERVED
LOC_Os05g41310.1	96	83	-0.209923	179	140	111	-0.334867	0.369806	0.711156	0.0769617	0.189824	0.694579	1	4459	CONSERVED
LOC_Os02g01080.1	7	21	1.58496	28	11	22	1	0.012541	0.0559027	0.0801433	0.194533	0.577773	1	738	CONSERVED
LOC_Os12g42090.2	23	9	-1.35364	32	22	11	-1	0.0200616	0.0835341	0.0801433	0.194533	0.789294	1	0	CONSERVED
LOC_Os02g06430.1	20	9	-1.152	29	22	11	-1	0.0614283	0.21061	0.0801433	0.194533	1	1	1008	CONSERVED
LOC_Os02g51910.1	17	7	-1.28011	24	22	11	-1	0.0639147	0.212669	0.0801433	0.194533	0.78063	1	0	CONSERVED
LOC_Os05g41220.2	17	10	-0.765535	27	22	11	-1	0.247789	0.53918	0.0801433	0.194533	0.791725	1	9	CONSERVED
LOC_Os11g06130.2	11	18	0.710493	29	11	22	1	0.264931	0.562206	0.0801433	0.194533	0.79289	1	-140	CONSERVED
LOC_Os12g07970.3	13	18	0.469485	31	11	22	1	0.47313	0.859493	0.0801433	0.194533	0.606608	1	-48	CONSERVED
LOC_Os11g06780.1	7	27	1.94753	34	1	4	2	0.000821395	0.00502018	0.125	0.196274	1	1	154	CONSERVED
LOC_Os03g25390.1	19	4	-2.24793	23	11	4	-1.45943	0.00259948	0.0140362	0.118469	0.196274	0.686928	1	0	CONSERVED
LOC_Os01g02730.1	31	13	-1.25376	44	26	15	-0.793549	0.00955988	0.0441996	0.117275	0.196274	0.64463	1	1148	CONSERVED
LOC_Os04g01520.1	30	13	-1.20645	43	26	15	-0.793549	0.0137182	0.0606885	0.117275	0.196274	0.644701	1	117	CONSERVED
LOC_Os04g53195.1	99	67	-0.563267	166	96	74	-0.375509	0.0158688	0.068002	0.106987	0.196274	0.581563	1	7383	CONSERVED
LOC_Os04g37430.1	7	20	1.51457	27	1	4	2	0.0191573	0.0803914	0.125	0.196274	0.549722	1	55	CONSERVED
LOC_Os02g40510.1	99	70	-0.500074	169	121	96	-0.333901	0.0309477	0.118116	0.103046	0.196274	0.60532	1	5616	CONSERVED
LOC_Os03g22400.2	41	23	-0.83399	64	48	33	-0.540568	0.0327658	0.123447	0.119274	0.196274	0.608414	1	870	CONSERVED
LOC_Os02g57190.1	26	12	-1.11548	38	26	15	-0.793549	0.0335524	0.125776	0.117275	0.196274	0.812662	1	0	CONSERVED
LOC_Os07g30100.1	23	10	-1.20163	33	26	15	-0.793549	0.035082	0.130299	0.117275	0.196274	0.627138	1	600	CONSERVED
LOC_Os03g29350.4	29	48	0.726982	77	44	63	0.517848	0.0395395	0.144135	0.081353	0.196274	0.650279	1	144	CONSERVED
LOC_Os06g07080.1	21	9	-1.22239	30	26	15	-0.793549	0.0427739	0.154483	0.117275	0.196274	0.61863	1	-198	CONSERVED
LOC_Os11g45930.1	7	18	1.36257	25	4	11	1.45943	0.0432853	0.155781	0.118469	0.196274	1	1	171	CONSERVED
LOC_Os08g07300.1	7	18	1.36257	25	15	26	0.793549	0.0432853	0.155781	0.117275	0.196274	0.593199	1	-77	CONSERVED
LOC_Os11g05380.1	6	16	1.41504	22	1	4	2	0.0524788	0.18426	0.125	0.196274	0.542475	1	72	CONSERVED
LOC_Os02g31220.1	14	27	0.947533	41	26	41	0.657112	0.0595839	0.205081	0.0864372	0.196274	0.684639	1	726	CONSERVED
LOC_Os11g40090.2	40	25	-0.678072	65	92	70	-0.394279	0.0816815	0.255414	0.0986609	0.196274	0.553741	1	1872	CONSERVED
LOC_Os10g07994.1	19	9	-1.078	28	11	4	-1.45943	0.0871586	0.271197	0.118469	0.196274	1	1	308	CONSERVED
LOC_Os05g35580.1	23	12	-0.938599	35	26	15	-0.793549	0.0895311	0.277631	0.117275	0.196274	1	1	350	CONSERVED
LOC_Os03g51000.1	24	13	-0.884523	37	26	15	-0.793549	0.0988717	0.297486	0.117275	0.196274	1	1	66	CONSERVED
LOC_Os08g44860.2	34	21	-0.695145	55	48	33	-0.540568	0.104789	0.313109	0.119274	0.196274	0.8587	1	600	CONSERVED
LOC_Os11g07124.1	30	45	0.584963	75	48	67	0.481127	0.105342	0.314531	0.0928159	0.196274	0.88044	1	-588	CONSERVED
LOC_Os02g12650.2	47	65	0.467779	112	44	63	0.517848	0.107782	0.321232	0.081353	0.196274	1	1	-160	CONSERVED
LOC_Os12g35560.1	14	6	-1.22239	20	4	1	-2	0.115318	0.331796	0.125	0.196274	0.539243	1	105	CONSERVED
LOC_Os05g41930.3	9	18	1	27	4	11	1.45943	0.122078	0.331796	0.118469	0.196274	0.738745	1	396	CONSERVED
LOC_Os04g26910.1	26	15	-0.793549	41	26	15	-0.793549	0.117275	0.331796	0.117275	0.196274	1	1	-40	CONSERVED
LOC_Os11g43934.2	52	37	-0.490986	89	85	63	-0.432111	0.137368	0.359736	0.0839666	0.196274	0.892884	1	1204	CONSERVED
LOC_Os01g34660.1	40	27	-0.567041	67	40	26	-0.621488	0.142071	0.370869	0.108857	0.196274	1	1	1551	CONSERVED
LOC_Os06g43430.1	31	20	-0.632268	51	48	33	-0.540568	0.16078	0.412743	0.119274	0.196274	1	1	-2736	CONSERVED
LOC_Os09g38910.1	26	16	-0.70044	42	11	4	-1.45943	0.164149	0.418772	0.118469	0.196274	0.536567	1	416	CONSERVED
LOC_Os01g03090.1	9	17	0.917538	26	15	26	0.793549	0.168638	0.42521	0.117275	0.196274	1	1	16	CONSERVED
LOC_Os10g42710.2	21	32	0.607683	53	15	26	0.793549	0.168978	0.425793	0.117275	0.196274	0.832271	1	518	CONSERVED
LOC_Os05g45850.1	41	29	-0.499571	70	70	52	-0.428843	0.188216	0.459176	0.123427	0.196274	0.880722	1	36	CONSERVED
LOC_Os03g17300.2	9	16	0.830075	25	15	26	0.793549	0.229523	0.533753	0.117275	0.196274	1	1	0	CONSERVED
LOC_Os03g02440.1	14	22	0.652077	36	4	11	1.45943	0.242985	0.53918	0.118469	0.196274	0.526756	1	4	CONSERVED
LOC_Os03g22120.3	19	28	0.559427	47	26	41	0.657112	0.24296	0.53918	0.0864372	0.196274	1	1	72	CONSERVED
LOC_Os08g08080.2	29	20	-0.536053	49	40	26	-0.621488	0.25287	0.544653	0.108857	0.196274	1	1	232	CONSERVED
LOC_Os11g45920.1	26	36	0.469485	62	18	30	0.736966	0.252854	0.544653	0.111403	0.196274	0.697129	1	374	CONSERVED
LOC_Os03g50980.1	72	58	-0.311944	130	110	85	-0.371969	0.254125	0.547068	0.0854116	0.196274	0.909308	1	1225	CONSERVED
LOC_Os05g46040.2	37	27	-0.454566	64	66	48	-0.459432	0.260435	0.559333	0.110939	0.196274	1	1	119	CONSERVED
LOC_Os01g63790.1	11	18	0.710493	29	15	26	0.793549	0.264931	0.562206	0.117275	0.196274	1	1	16	CONSERVED
LOC_Os01g47770.1	13	20	0.621488	33	26	41	0.657112	0.296206	0.607371	0.0864372	0.196274	1	1	120	CONSERVED
LOC_Os06g46600.1	36	28	-0.36257	64	26	15	-0.793549	0.381733	0.721422	0.117275	0.196274	0.543739	1	450	CONSERVED
LOC_Os02g50570.1	20	27	0.432959	47	15	26	0.793549	0.381693	0.721422	0.117275	0.196274	0.663893	1	190	CONSERVED
LOC_Os10g10080.1	47	38	-0.306661	85	77	56	-0.459432	0.385669	0.728358	0.0824913	0.196274	0.779429	1	352	CONSERVED
LOC_Os02g38980.1	52	43	-0.274175	95	92	70	-0.394279	0.41191	0.770816	0.0986609	0.196274	0.795117	1	588	CONSERVED
LOC_Os05g09600.2	24	18	-0.415037	42	26	15	-0.793549	0.440799	0.814797	0.117275	0.196274	0.655348	1	39	CONSERVED
LOC_Os04g09530.1	82	93	0.181607	175	103	130	0.335867	0.449786	0.827719	0.088292	0.196274	0.616336	1	-640	CONSERVED
LOC_Os10g34180.1	63	54	-0.222392	117	63	44	-0.517848	0.459691	0.838983	0.081353	0.196274	0.500902	1	644	CONSERVED
LOC_Os12g07970.2	20	26	0.378512	46	18	30	0.736966	0.461391	0.840402	0.111403	0.196274	0.674683	1	-98	CONSERVED
LOC_Os02g38980.3	49	42	-0.222392	91	70	52	-0.428843	0.529602	0.901951	0.123427	0.196274	0.676022	1	2214	CONSERVED
LOC_Os07g04690.2	16	12	-0.415037	28	26	15	-0.793549	0.571588	0.952686	0.117275	0.196274	0.624259	1	609	CONSERVED
LOC_Os06g01170.1	14	15	0.0995357	29	26	41	0.657112	1	1	0.0864372	0.196274	0.499384	1	20	CONSERVED
LOC_Os01g64262.1	23	26	0.176878	49	33	48	0.540568	0.77545	1	0.119274	0.196274	0.583992	1	255	CONSERVED
LOC_Os03g54980.1	97	91	-0.0921182	188	165	137	-0.26829	0.715469	1	0.120117	0.196274	0.516148	1	-585	CONSERVED
LOC_Os02g38840.2	10	29	1.53605	39	7	15	1.09954	0.00337785	0.0177256	0.133801	0.203003	0.767048	1	407	CONSERVED
LOC_Os01g37750.1	10	28	1.48543	38	7	15	1.09954	0.00509764	0.0254634	0.133801	0.203003	0.768134	1	-196	CONSERVED
LOC_Os03g29190.1	7	23	1.71621	30	7	15	1.09954	0.00522288	0.0259625	0.133801	0.203003	0.540145	1	270	CONSERVED
LOC_Os08g08840.2	21	7	-1.58496	28	15	7	-1.09954	0.012541	0.0559027	0.133801	0.203003	0.752726	1	112	CONSERVED
LOC_Os11g16470.3	16	5	-1.67807	21	15	7	-1.09954	0.0266037	0.105463	0.133801	0.203003	0.73604	1	437	CONSERVED
LOC_Os12g18860.1	7	18	1.36257	25	7	15	1.09954	0.0432853	0.155781	0.133801	0.203003	1	1	162	CONSERVED
LOC_Os12g08550.1	13	26	1	39	7	15	1.09954	0.0532519	0.186336	0.133801	0.203003	1	1	-6	CONSERVED
LOC_Os11g07030.1	6	15	1.32193	21	7	15	1.09954	0.0783539	0.24653	0.133801	0.203003	1	1	60	CONSERVED
LOC_Os04g56520.2	10	20	1	30	7	15	1.09954	0.0987371	0.297486	0.133801	0.203003	1	1	203	CONSERVED
LOC_Os01g10860.1	7	15	1.09954	22	7	15	1.09954	0.133801	0.352192	0.133801	0.203003	1	1	33	CONSERVED
LOC_Os12g16350.5	70	53	-0.401363	123	44	30	-0.552541	0.148816	0.384438	0.130178	0.203003	0.767033	1	2193	CONSERVED
LOC_Os01g11054.1	17	9	-0.917538	26	15	7	-1.09954	0.168638	0.42521	0.133801	0.203003	1	1	-14	CONSERVED
LOC_Os02g02700.1	13	9	-0.530515	22	15	7	-1.09954	0.523467	0.892244	0.133801	0.203003	0.754622	1	63	CONSERVED
LOC_Os10g03440.1	9	11	0.289507	20	7	15	1.09954	0.823803	1	0.133801	0.203003	0.526506	1	0	CONSERVED
LOC_Os11g39254.1	10	12	0.263034	22	7	15	1.09954	0.831812	1	0.133801	0.203003	0.536507	1	55	CONSERVED
LOC_Os03g21720.1	10	13	0.378512	23	7	15	1.09954	0.677639	1	0.133801	0.203003	0.542001	1	-24	CONSERVED
LOC_Os05g03040.3	16	13	-0.29956	29	44	30	-0.552541	0.711071	1	0.130178	0.203003	0.824582	1	551	CONSERVED
LOC_Os06g02510.2	60	49	-0.292181	109	103	82	-0.328949	0.338185	0.675218	0.141238	0.213815	1	1	4176	CONSERVED
LOC_Os04g08749.1	93	61	-0.608421	154	77	59	-0.384143	0.012237	0.0549361	0.144636	0.218623	0.551229	1	1261	CONSERVED
LOC_Os12g19030.1	52	34	-0.612977	86	77	59	-0.384143	0.0661526	0.216427	0.144636	0.218623	0.580186	1	2784	CONSERVED
LOC_Os12g06510.2	36	47	0.384664	83	70	89	0.34645	0.272269	0.572016	0.153215	0.231285	1	1	975	CONSERVED
LOC_Os08g40450.1	52	34	-0.612977	86	81	63	-0.36257	0.0661526	0.216427	0.15634	0.235795	0.582017	1	1025	CONSERVED
LOC_Os03g25600.2	104	82	-0.342888	186	114	93	-0.293731	0.12338	0.331796	0.164342	0.247701	0.919113	1	558	CONSERVED
LOC_Os03g18264.1	36	22	-0.710493	58	51	37	-0.462972	0.0869489	0.27075	0.165441	0.249084	0.730631	1	224	CONSERVED
LOC_Os01g11240.1	49	60	0.292181	109	51	67	0.393664	0.338185	0.675218	0.167051	0.251289	0.893604	1	-868	CONSERVED
LOC_Os02g16600.2	74	97	0.390459	171	132	156	0.241008	0.0922036	0.284986	0.175222	0.262832	0.628019	1	-930	CONSERVED
LOC_Os01g22490.1	73	50	-0.545968	123	88	70	-0.330149	0.0468501	0.168021	0.176044	0.263548	0.546197	1	3430	CONSERVED
LOC_Os11g41680.1	20	33	0.722466	53	22	33	0.584963	0.0983706	0.297486	0.177001	0.263548	0.845462	1	0	CONSERVED
LOC_Os01g65450.1	23	13	-0.823122	36	33	22	-0.584963	0.132498	0.349887	0.177001	0.263548	0.826357	1	0	CONSERVED
LOC_Os02g32930.1	19	10	-0.925999	29	33	22	-0.584963	0.136046	0.356729	0.177001	0.263548	0.645673	1	2156	CONSERVED
LOC_Os01g28500.1	41	28	-0.550197	69	33	22	-0.584963	0.148032	0.382774	0.177001	0.263548	1	1	-108	CONSERVED
LOC_Os03g18020.1	44	31	-0.505235	75	33	22	-0.584963	0.165428	0.421772	0.177001	0.263548	1	1	56	CONSERVED
LOC_Os05g04330.1	13	21	0.691878	34	22	33	0.584963	0.229481	0.533753	0.177001	0.263548	1	1	220	CONSERVED
LOC_Os01g73500.2	34	27	-0.332575	61	33	22	-0.584963	0.442626	0.815092	0.177001	0.263548	0.708233	1	551	CONSERVED
LOC_Os08g08840.1	59	50	-0.238787	109	88	70	-0.330149	0.44367	0.81673	0.176044	0.263548	0.803803	1	-29	CONSERVED
LOC_Os06g02540.1	27	32	0.245112	59	22	33	0.584963	0.602923	0.983894	0.177001	0.263548	0.573902	1	38	CONSERVED
LOC_Os11g05394.2	20	18	-0.152003	38	33	22	-0.584963	0.871415	1	0.177001	0.263548	0.527191	1	24	CONSERVED
LOC_Os03g27970.1	14	16	0.192645	30	22	33	0.584963	0.855536	1	0.177001	0.263548	0.647568	1	-33	CONSERVED
LOC_Os02g47940.1	14	17	0.280108	31	22	33	0.584963	0.7201	1	0.177001	0.263548	0.656224	1	110	CONSERVED
LOC_Os05g04510.2	434	472	0.121092	906	412	452	0.133678	0.218959	0.514733	0.18454	0.274002	0.962039	1	-369	CONSERVED
LOC_Os11g06760.2	26	15	-0.793549	41	29	19	-0.610053	0.117275	0.331796	0.193413	0.285573	0.82891	1	242	CONSERVED
LOC_Os01g61150.1	36	23	-0.646363	59	29	19	-0.610053	0.117477	0.331796	0.193413	0.285573	1	1	1221	CONSERVED
LOC_Os01g25320.1	21	13	-0.691878	34	29	19	-0.610053	0.229481	0.533753	0.193413	0.285573	1	1	294	CONSERVED
LOC_Os04g53540.3	29	22	-0.398549	51	29	19	-0.610053	0.401062	0.754994	0.193413	0.285573	0.838608	1	144	CONSERVED
LOC_Os11g04980.2	24	20	-0.263034	44	29	19	-0.610053	0.651588	1	0.193413	0.285573	0.673658	1	525	CONSERVED
LOC_Os07g10970.1	27	23	-0.231326	50	29	19	-0.610053	0.671811	1	0.193413	0.285573	0.546632	1	580	CONSERVED
LOC_Os09g20830.3	29	25	-0.214125	54	29	19	-0.610053	0.683489	1	0.193413	0.285573	0.551043	1	-418	CONSERVED
LOC_Os08g09450.1	11	25	1.18442	36	11	19	0.788496	0.0288167	0.113687	0.200488	0.293876	0.612107	1	324	CONSERVED
LOC_Os01g70810.1	104	82	-0.342888	186	132	111	-0.249978	0.12338	0.331796	0.199393	0.293876	0.769454	1	1220	CONSERVED
LOC_Os03g48660.1	11	18	0.710493	29	11	19	0.788496	0.264931	0.562206	0.200488	0.293876	1	1	-8	CONSERVED
LOC_Os08g30980.1	11	18	0.710493	29	11	19	0.788496	0.264931	0.562206	0.200488	0.293876	1	1	180	CONSERVED
LOC_Os09g13630.1	17	21	0.304855	38	11	19	0.788496	0.627103	0.983894	0.200488	0.293876	0.621199	1	-132	CONSERVED
LOC_Os07g04200.1	9	11	0.289507	20	11	19	0.788496	0.823803	1	0.200488	0.293876	0.57183	1	216	CONSERVED
LOC_Os03g32314.1	11	12	0.125531	23	11	19	0.788496	1	1	0.200488	0.293876	0.574466	1	-88	CONSERVED
LOC_Os12g41500.1	283	245	-0.20802	528	353	319	-0.146112	0.107262	0.32003	0.202982	0.297468	0.726895	1	440	CONSERVED
LOC_Os08g08205.1	47	29	-0.696608	76	37	26	-0.509014	0.0504524	0.178444	0.207368	0.302734	0.730443	1	-21	CONSERVED
LOC_Os04g53200.1	33	20	-0.722466	53	37	26	-0.509014	0.0983706	0.297486	0.207368	0.302734	0.708288	1	726	CONSERVED
LOC_Os01g01790.2	56	39	-0.521953	95	74	59	-0.32681	0.100173	0.301181	0.22463	0.326894	0.684448	1	560	CONSERVED
LOC_Os01g61640.1	187	196	0.0678154	383	243	271	0.157337	0.682755	1	0.233654	0.339667	0.685268	1	-2860	CONSERVED
LOC_Os01g25386.1	76	92	0.275634	168	77	93	0.272372	0.247082	0.53918	0.249886	0.362345	1	1	9089	CONSERVED
LOC_Os10g42700.1	53	80	0.594008	133	40	52	0.378512	0.0238011	0.0953955	0.251322	0.364044	0.679682	1	1363	CONSERVED
LOC_Os11g45410.1	60	43	-0.480626	103	44	33	-0.415037	0.114468	0.331796	0.254305	0.367513	1	1	783	CONSERVED
LOC_Os09g16910.2	24	17	-0.4975	41	44	33	-0.415037	0.348889	0.692208	0.254305	0.367513	1	1	504	CONSERVED
LOC_Os03g29810.1	21	22	0.0671142	43	33	44	0.415037	1	1	0.254305	0.367513	0.56944	1	-588	CONSERVED
LOC_Os02g17400.1	86	62	-0.472068	148	85	70	-0.280108	0.0583119	0.20104	0.260732	0.376485	0.643043	1	2013	CONSERVED
LOC_Os01g56150.1	14	6	-1.22239	20	18	11	-0.710493	0.115318	0.331796	0.264931	0.379363	0.761092	1	360	CONSERVED
LOC_Os05g31062.1	21	12	-0.807355	33	18	11	-0.710493	0.162756	0.415993	0.264931	0.379363	1	1	-324	CONSERVED
LOC_Os04g02730.1	21	15	-0.485427	36	18	11	-0.710493	0.405032	0.758811	0.264931	0.379363	0.803498	1	130	CONSERVED
LOC_Os05g28840.1	33	26	-0.343954	59	18	11	-0.710493	0.434993	0.804648	0.264931	0.379363	0.650138	1	550	CONSERVED
LOC_Os02g32430.1	16	11	-0.540568	27	18	11	-0.710493	0.442068	0.814797	0.264931	0.379363	1	1	255	CONSERVED
LOC_Os03g52830.1	13	9	-0.530515	22	18	11	-0.710493	0.523467	0.892244	0.264931	0.379363	1	1	0	CONSERVED
LOC_Os08g15444.2	13	9	-0.530515	22	18	11	-0.710493	0.523467	0.892244	0.264931	0.379363	1	1	108	CONSERVED
LOC_Os08g40430.1	13	9	-0.530515	22	18	11	-0.710493	0.523467	0.892244	0.264931	0.379363	1	1	77	CONSERVED
LOC_Os05g01560.2	17	13	-0.387023	30	18	11	-0.710493	0.584665	0.970536	0.264931	0.379363	0.792494	1	306	CONSERVED
LOC_Os01g32800.1	13	12	-0.115477	25	18	11	-0.710493	1	1	0.264931	0.379363	0.582706	1	-165	CONSERVED
LOC_Os08g06344.1	17	15	-0.180572	32	18	11	-0.710493	0.86005	1	0.264931	0.379363	0.60559	1	99	CONSERVED
LOC_Os06g07560.1	23	38	0.724366	61	44	56	0.347923	0.0721774	0.23035	0.271253	0.388173	0.51036	1	570	CONSERVED
LOC_Os01g02100.3	20	32	0.678072	52	37	48	0.375509	0.126347	0.334722	0.277999	0.396508	0.595784	1	48	CONSERVED
LOC_Os09g17870.2	49	40	-0.292782	89	48	37	-0.375509	0.39657	0.747053	0.277999	0.396508	0.879551	1	-777	CONSERVED
LOC_Os07g05050.3	30	23	-0.383329	53	48	37	-0.375509	0.410103	0.767784	0.277999	0.396508	1	1	40	CONSERVED
LOC_Os01g61670.2	80	96	0.263034	176	129	148	0.198226	0.258134	0.554971	0.279444	0.398403	0.846972	1	-83	CONSERVED
LOC_Os01g02100.2	21	16	-0.392317	37	40	30	-0.415037	0.511376	0.877469	0.281979	0.401518	1	1	126	CONSERVED
LOC_Os07g49400.4	30	25	-0.263034	55	40	30	-0.415037	0.590053	0.979283	0.281979	0.401518	0.856431	1	240	CONSERVED
LOC_Os09g33690.1	13	10	-0.378512	23	40	30	-0.415037	0.677639	1	0.281979	0.401518	1	1	1802	CONSERVED
LOC_Os06g09820.1	14	25	0.836501	39	18	26	0.530515	0.108129	0.321798	0.291215	0.411772	0.658936	1	-612	CONSERVED
LOC_Os10g36690.3	9	17	0.917538	26	18	26	0.530515	0.168638	0.42521	0.291215	0.411772	0.622961	1	230	CONSERVED
LOC_Os03g31230.1	17	22	0.371969	39	18	26	0.530515	0.522397	0.892244	0.291215	0.411772	0.82727	1	15	CONSERVED
LOC_Os05g51630.1	13	17	0.387023	30	18	26	0.530515	0.584665	0.970536	0.291215	0.411772	1	1	510	CONSERVED
LOC_Os05g11510.1	9	12	0.415037	21	18	26	0.530515	0.663624	1	0.291215	0.411772	1	1	-111	CONSERVED
LOC_Os05g11060.2	20	23	0.201634	43	18	26	0.530515	0.760792	1	0.291215	0.411772	0.668071	1	323	CONSERVED
LOC_Os01g65580.1	34	37	0.121991	71	18	26	0.530515	0.812589	1	0.291215	0.411772	0.563738	1	442	CONSERVED
LOC_Os11g45590.3	70	59	-0.24664	129	125	108	-0.210897	0.378688	0.717155	0.294533	0.41595	1	1	-980	CONSERVED
LOC_Os09g20350.1	72	60	-0.263034	132	88	74	-0.249978	0.33838	0.675443	0.307067	0.433118	1	1	-880	CONSERVED
LOC_Os09g37520.1	33	33	0	66	88	74	-0.249978	1	1	0.307067	0.433118	0.562154	1	84	CONSERVED
LOC_Os02g07980.1	100	92	-0.120294	192	132	115	-0.198904	0.613547	0.983894	0.308646	0.435256	0.847196	1	2100	CONSERVED
LOC_Os08g15650.1	107	113	0.078712	220	103	119	0.208317	0.736128	1	0.314061	0.442529	0.703255	1	2116	CONSERVED
LOC_Os09g19790.1	40	27	-0.567041	67	55	44	-0.321928	0.142071	0.370869	0.31488	0.443138	0.633857	1	462	CONSERVED
LOC_Os10g35520.1	31	22	-0.494765	53	55	44	-0.321928	0.271679	0.571069	0.31488	0.443138	0.863787	1	90	CONSERVED
LOC_Os08g14610.1	43	62	0.527932	105	55	67	0.284729	0.078485	0.246641	0.319308	0.449095	0.591432	1	2310	CONSERVED
LOC_Os03g29760.1	59	61	0.0480943	120	55	67	0.284729	0.927315	1	0.319308	0.449095	0.606561	1	-540	CONSERVED
LOC_Os03g53800.1	26	16	-0.70044	42	22	15	-0.552541	0.164149	0.418772	0.324009	0.450547	1	1	44	CONSERVED
LOC_Os03g22780.1	14	7	-1	21	22	15	-0.552541	0.189247	0.460732	0.324009	0.450547	0.778941	1	69	CONSERVED
LOC_Os05g28190.1	10	16	0.678072	26	15	22	0.552541	0.32694	0.658536	0.324009	0.450547	1	1	7	CONSERVED
LOC_Os04g37904.1	23	16	-0.523562	39	22	15	-0.552541	0.336784	0.673075	0.324009	0.450547	1	1	308	CONSERVED
LOC_Os05g30530.1	23	16	-0.523562	39	22	15	-0.552541	0.336784	0.673075	0.324009	0.450547	1	1	-1725	CONSERVED
LOC_Os02g05692.1	21	15	-0.485427	36	22	15	-0.552541	0.405032	0.758811	0.324009	0.450547	1	1	252	CONSERVED
LOC_Os04g12010.1	33	27	-0.289507	60	22	15	-0.552541	0.518958	0.888992	0.324009	0.450547	0.68	1	315	CONSERVED
LOC_Os08g06344.3	19	15	-0.341037	34	22	15	-0.552541	0.607591	0.983894	0.324009	0.450547	0.813005	1	-3	CONSERVED
LOC_Os03g17300.1	10	10	0	20	22	15	-0.552541	1	1	0.324009	0.450547	0.580419	1	63	CONSERVED
LOC_Os01g10450.2	14	12	-0.222392	26	22	15	-0.552541	0.845019	1	0.324009	0.450547	0.796756	1	144	CONSERVED
LOC_Os11g02610.1	13	13	0	26	22	15	-0.552541	1	1	0.324009	0.450547	0.607128	1	84	CONSERVED
LOC_Os07g29610.1	19	18	-0.0780025	37	22	15	-0.552541	1	1	0.324009	0.450547	0.640324	1	370	CONSERVED
LOC_Os09g24690.1	10	10	0	20	15	22	0.552541	1	1	0.324009	0.450547	0.580419	1	-36	CONSERVED
LOC_Os04g54420.1	13	16	0.29956	29	15	22	0.552541	0.711071	1	0.324009	0.450547	0.804254	1	-330	CONSERVED
LOC_Os08g08586.3	20	23	0.201634	43	15	22	0.552541	0.760792	1	0.324009	0.450547	0.654876	1	-135	CONSERVED
LOC_Os11g05880.1	14	25	0.836501	39	22	30	0.447459	0.108129	0.321798	0.33175	0.459639	0.665401	1	752	CONSERVED
LOC_Os06g12882.1	34	47	0.467126	81	22	30	0.447459	0.182077	0.446589	0.33175	0.459639	1	1	92	CONSERVED
LOC_Os01g23640.1	26	37	0.509014	63	22	30	0.447459	0.207368	0.49995	0.33175	0.459639	1	1	88	CONSERVED
LOC_Os05g25450.1	10	13	0.378512	23	22	30	0.447459	0.677639	1	0.33175	0.459639	1	1	4	CONSERVED
LOC_Os06g04780.1	19	21	0.14439	40	22	30	0.447459	0.874629	1	0.33175	0.459639	0.675267	1	0	CONSERVED
LOC_Os02g05686.1	20	22	0.137504	42	22	30	0.447459	0.877614	1	0.33175	0.459639	0.678518	1	-133	CONSERVED
LOC_Os06g04140.1	56	81	0.532495	137	48	59	0.297681	0.0399282	0.145293	0.333705	0.461419	0.602055	1	-784	CONSERVED
LOC_Os03g24560.1	37	31	-0.255257	68	59	48	-0.297681	0.544612	0.919234	0.333705	0.461419	1	1	611	CONSERVED
LOC_Os04g33110.2	82	80	-0.0356239	162	99	85	-0.219966	0.937409	1	0.337894	0.466742	0.59032	1	-45	CONSERVED
LOC_Os05g35740.2	262	234	-0.163058	496	309	285	-0.116645	0.225347	0.528236	0.34533	0.476726	0.807729	1	13244	CONSERVED
LOC_Os12g24170.1	52	34	-0.612977	86	51	41	-0.314873	0.0661526	0.216427	0.348141	0.480125	0.544953	1	826	CONSERVED
LOC_Os09g36190.1	30	20	-0.584963	50	51	41	-0.314873	0.202639	0.489556	0.348141	0.480125	0.722876	1	138	CONSERVED
LOC_Os03g15880.3	39	29	-0.427421	68	51	41	-0.314873	0.27499	0.577142	0.348141	0.480125	0.872464	1	-160	CONSERVED
LOC_Os09g33690.2	50	34	-0.556393	84	63	52	-0.27684	0.101136	0.303854	0.351125	0.484046	0.563111	1	3213	CONSERVED
LOC_Os01g58080.2	149	153	0.0382193	302	177	196	0.147104	0.862978	1	0.351349	0.484257	0.642659	1	-425	CONSERVED
LOC_Os11g05552.1	83	85	0.0343515	168	107	122	0.18927	0.938533	1	0.354916	0.488783	0.612423	1	-3358	CONSERVED
LOC_Os11g32270.2	70	55	-0.347923	125	107	93	-0.202308	0.210327	0.50368	0.358003	0.492738	0.731406	1	952	CONSERVED
LOC_Os03g24520.2	47	29	-0.696608	76	26	19	-0.452512	0.0504524	0.178444	0.371298	0.508392	0.703081	1	429	CONSERVED
LOC_Os05g26990.2	36	23	-0.646363	59	26	19	-0.452512	0.117477	0.331796	0.371298	0.508392	0.84065	1	-248	CONSERVED
LOC_Os04g33310.1	21	12	-0.807355	33	26	19	-0.452512	0.162756	0.415993	0.371298	0.508392	0.645693	1	217	CONSERVED
LOC_Os06g01680.4	16	9	-0.830075	25	26	19	-0.452512	0.229523	0.533753	0.371298	0.508392	0.799421	1	69	CONSERVED
LOC_Os06g43850.1	26	18	-0.530515	44	26	19	-0.452512	0.291215	0.598783	0.371298	0.508392	1	1	-351	CONSERVED
LOC_Os01g56200.1	20	13	-0.621488	33	26	19	-0.452512	0.296206	0.607371	0.371298	0.508392	0.820361	1	450	CONSERVED
LOC_Os02g28810.1	19	15	-0.341037	34	26	19	-0.452512	0.607591	0.983894	0.371298	0.508392	1	1	-80	CONSERVED
LOC_Os08g13930.2	17	15	-0.180572	32	26	19	-0.452512	0.86005	1	0.371298	0.508392	0.816406	1	58	CONSERVED
LOC_Os04g36910.1	16	16	0	32	26	19	-0.452512	1	1	0.371298	0.508392	0.642774	1	100	CONSERVED
LOC_Os01g74040.1	20	17	-0.234465	37	26	19	-0.452512	0.742829	1	0.371298	0.508392	0.824251	1	0	CONSERVED
LOC_Os05g24010.2	80	89	0.153805	169	70	82	0.228269	0.538427	0.91527	0.372332	0.509402	0.823739	1	-92	CONSERVED
LOC_Os11g32110.1	56	58	0.0506261	114	70	82	0.228269	0.925435	1	0.372332	0.509402	0.622431	1	-450	CONSERVED
LOC_Os02g40080.1	229	262	0.194219	491	357	382	0.0976486	0.148625	0.384065	0.377327	0.515928	0.599909	1	-4450	CONSERVED
LOC_Os06g43190.3	23	37	0.685891	60	29	37	0.351472	0.092461	0.285314	0.389052	0.529959	0.588442	1	510	CONSERVED
LOC_Os06g18900.1	24	32	0.415037	56	29	37	0.351472	0.349682	0.693111	0.389052	0.529959	1	1	0	CONSERVED
LOC_Os12g16540.1	20	27	0.432959	47	29	37	0.351472	0.381693	0.721422	0.389052	0.529959	1	1	-114	CONSERVED
LOC_Os05g02220.2	29	37	0.351472	66	29	37	0.351472	0.389052	0.734071	0.389052	0.529959	1	1	1225	CONSERVED
LOC_Os10g42710.3	21	23	0.131245	44	29	37	0.351472	0.880396	1	0.389052	0.529959	0.70138	1	114	CONSERVED
LOC_Os08g04440.2	34	32	-0.0874628	66	63	74	0.232173	0.902158	1	0.392988	0.53479	0.548741	1	282	CONSERVED
LOC_Os04g53496.1	54	58	0.103093	112	77	89	0.208947	0.776965	1	0.393301	0.535111	0.806963	1	-675	CONSERVED
LOC_Os03g51000.2	29	17	-0.770518	46	29	22	-0.398549	0.103805	0.310734	0.401062	0.544592	0.678631	1	143	CONSERVED
LOC_Os01g35184.2	19	18	-0.0780025	37	29	22	-0.398549	1	1	0.401062	0.544592	0.667647	1	12	CONSERVED
LOC_Os02g11720.1	24	20	-0.263034	44	29	22	-0.398549	0.651588	1	0.401062	0.544592	0.838797	1	396	CONSERVED
LOC_Os03g53760.1	30	29	-0.0489096	59	29	22	-0.398549	1	1	0.401062	0.544592	0.569044	1	684	CONSERVED
LOC_Os08g01430.1	33	50	0.599462	83	33	41	0.313158	0.0784196	0.24653	0.415985	0.562193	0.627441	1	528	CONSERVED
LOC_Os05g35540.1	66	49	-0.429684	115	81	70	-0.210567	0.13535	0.355701	0.415855	0.562193	0.618736	1	231	CONSERVED
LOC_Os08g41830.1	82	65	-0.335184	147	66	56	-0.237039	0.186765	0.455908	0.415285	0.562193	0.806397	1	-96	CONSERVED
LOC_Os05g02220.5	36	40	0.152003	76	33	41	0.313158	0.731009	1	0.415985	0.562193	0.746081	1	34	CONSERVED
LOC_Os04g38520.1	31	33	0.0901978	64	66	56	-0.237039	0.900653	1	0.415285	0.562193	0.537054	1	270	CONSERVED
LOC_Os02g40880.2	17	28	0.719892	45	26	33	0.343954	0.135156	0.355533	0.434993	0.584208	0.552115	1	42	CONSERVED
LOC_Os03g53750.1	26	33	0.343954	59	26	33	0.343954	0.434993	0.804648	0.434993	0.584208	1	1	-165	CONSERVED
LOC_Os02g34590.1	11	12	0.125531	23	33	26	-0.343954	1	1	0.434993	0.584208	0.623491	1	30	CONSERVED
LOC_Os10g36550.1	21	21	0	42	33	26	-0.343954	1	1	0.434993	0.584208	0.685952	1	216	CONSERVED
LOC_Os06g02540.2	26	23	-0.176878	49	33	26	-0.343954	0.77545	1	0.434993	0.584208	0.846801	1	-240	CONSERVED
LOC_Os10g41980.1	33	36	0.125531	69	26	33	0.343954	0.809949	1	0.434993	0.584208	0.723798	1	92	CONSERVED
LOC_Os01g32660.1	39	42	0.106915	81	26	33	0.343954	0.824313	1	0.434993	0.584208	0.731807	1	196	CONSERVED
LOC_Os06g16420.3	242	219	-0.144076	461	324	304	-0.0919225	0.305528	0.621205	0.448367	0.601232	0.806087	1	-3815	CONSERVED
LOC_Os09g39230.1	109	87	-0.325241	196	132	119	-0.149576	0.133408	0.35195	0.448855	0.601769	0.566457	1	2223	CONSERVED
LOC_Os01g49830.1	41	50	0.286304	91	40	48	0.263034	0.401813	0.755887	0.455741	0.609931	1	1	-1056	CONSERVED
LOC_Os10g04590.1	136	130	-0.065095	266	243	226	-0.104634	0.759238	1	0.460058	0.61511	0.878111	1	190	CONSERVED
LOC_Os06g43190.2	21	18	-0.222392	39	37	30	-0.302563	0.749259	1	0.463818	0.619174	1	1	88	CONSERVED
LOC_Os05g36360.1	10	22	1.1375	32	7	11	0.652077	0.0501025	0.177512	0.480682	0.623067	0.756767	1	7	CONSERVED
LOC_Os11g19810.2	16	6	-1.41504	22	11	7	-0.652077	0.0524788	0.18426	0.480682	0.623067	0.509211	1	132	CONSERVED
LOC_Os12g07970.1	13	26	1	39	7	11	0.652077	0.0532519	0.186336	0.480682	0.623067	0.768623	1	-147	CONSERVED
LOC_Os02g55630.1	16	7	-1.19265	23	11	7	-0.652077	0.0931396	0.285368	0.480682	0.623067	0.74171	1	432	CONSERVED
LOC_Os04g31010.1	16	7	-1.19265	23	11	7	-0.652077	0.0931396	0.285368	0.480682	0.623067	0.74171	1	224	CONSERVED
LOC_Os04g37670.1	10	20	1	30	7	11	0.652077	0.0987371	0.297486	0.480682	0.623067	0.761074	1	0	CONSERVED
LOC_Os07g49280.1	9	16	0.830075	25	7	11	0.652077	0.229523	0.533753	0.480682	0.623067	1	1	18	CONSERVED
LOC_Os01g63470.1	10	16	0.678072	26	7	11	0.652077	0.32694	0.658536	0.480682	0.623067	1	1	-95	CONSERVED
LOC_Os06g44210.2	119	135	0.181998	254	132	145	0.135515	0.34663	0.688225	0.470968	0.623067	0.862275	1	-18	CONSERVED
LOC_Os09g35900.1	13	9	-0.530515	22	11	7	-0.652077	0.523467	0.892244	0.480682	0.623067	1	1	-108	CONSERVED
LOC_Os12g42060.1	9	13	0.530515	22	7	11	0.652077	0.523467	0.892244	0.480682	0.623067	1	1	207	CONSERVED
LOC_Os07g37650.1	19	15	-0.341037	34	11	7	-0.652077	0.607591	0.983894	0.480682	0.623067	0.774852	1	252	CONSERVED
LOC_Os01g72790.1	14	18	0.36257	32	7	11	0.652077	0.596615	0.983894	0.480682	0.623067	0.774232	1	0	CONSERVED
LOC_Os02g56830.1	10	10	0	20	11	7	-0.652077	1	1	0.480682	0.623067	0.531837	1	-4	CONSERVED
LOC_Os05g32530.1	13	10	-0.378512	23	11	7	-0.652077	0.677639	1	0.480682	0.623067	1	1	21	CONSERVED
LOC_Os04g32660.1	11	11	0	22	11	7	-0.652077	1	1	0.480682	0.623067	0.537128	1	98	CONSERVED
LOC_Os10g33210.1	23	23	0	46	11	7	-0.652077	1	1	0.480682	0.623067	0.578556	1	207	CONSERVED
LOC_Os03g13970.1	11	11	0	22	7	11	0.652077	1	1	0.480682	0.623067	0.537128	1	-42	CONSERVED
LOC_Os12g44020.2	9	12	0.415037	21	7	11	0.652077	0.663624	1	0.480682	0.623067	1	1	-45	CONSERVED
LOC_Os05g38400.1	10	12	0.263034	22	7	11	0.652077	0.831812	1	0.480682	0.623067	0.754699	1	-8	CONSERVED
LOC_Os03g17580.1	13	12	-0.115477	25	7	11	0.652077	1	1	0.480682	0.623067	0.537488	1	-64	CONSERVED
LOC_Os03g53800.5	14	15	0.0995357	29	7	11	0.652077	1	1	0.480682	0.623067	0.56239	1	9	CONSERVED
LOC_Os02g04950.1	17	16	-0.0874628	33	7	11	0.652077	1	1	0.480682	0.623067	0.557983	1	-154	CONSERVED
LOC_Os05g45730.1	44	43	-0.0331669	87	44	52	0.241008	1	1	0.475152	0.623067	0.55557	1	-208	CONSERVED
LOC_Os03g11890.1	31	26	-0.253757	57	40	33	-0.277534	0.596642	0.983894	0.482789	0.624709	1	1	504	CONSERVED
LOC_Os11g05930.5	23	21	-0.131245	44	40	33	-0.277534	0.880396	1	0.482789	0.624709	0.849301	1	168	CONSERVED
LOC_Os11g35870.1	160	186	0.217231	346	221	237	0.100841	0.178862	0.440992	0.483404	0.625298	0.617615	1	1656	CONSERVED
LOC_Os01g12220.1	59	60	0.0242475	119	48	56	0.222392	1	1	0.492645	0.636534	0.687131	1	-1925	CONSERVED
LOC_Os01g42260.3	41	28	-0.550197	69	44	37	-0.249978	0.148032	0.382774	0.505236	0.650847	0.620345	1	975	CONSERVED
LOC_Os08g02640.1	34	44	0.371969	78	37	44	0.249978	0.308168	0.625178	0.505236	0.650847	0.873489	1	-123	CONSERVED
LOC_Os01g62420.4	27	33	0.289507	60	51	59	0.210218	0.518958	0.888992	0.504685	0.650847	0.873665	1	-48	CONSERVED
LOC_Os02g06120.1	31	28	-0.146841	59	44	37	-0.249978	0.794844	1	0.505236	0.650847	0.865027	1	960	CONSERVED
LOC_Os12g34990.3	21	22	0.0671142	43	37	44	0.249978	1	1	0.505236	0.650847	0.850289	1	0	CONSERVED
LOC_Os02g12880.2	24	9	-1.41504	33	7	4	-0.807355	0.013531	0.0599898	0.548828	0.662569	0.705819	1	-64	CONSERVED
LOC_Os05g03190.1	19	7	-1.44057	26	7	4	-0.807355	0.0289593	0.113953	0.548828	0.662569	0.698506	1	-232	CONSERVED
LOC_Os01g63820.2	21	9	-1.22239	30	7	4	-0.807355	0.0427739	0.154483	0.548828	0.662569	0.718649	1	210	CONSERVED
LOC_Os01g72990.1	7	18	1.36257	25	4	7	0.807355	0.0432853	0.155781	0.548828	0.662569	0.702966	1	0	CONSERVED
LOC_Os06g09330.1	10	22	1.1375	32	4	7	0.807355	0.0501025	0.177512	0.548828	0.662569	1	1	420	CONSERVED
LOC_Os11g09970.1	16	7	-1.19265	23	7	4	-0.807355	0.0931396	0.285368	0.548828	0.662569	1	1	-44	CONSERVED
LOC_Os02g40700.1	7	16	1.19265	23	4	7	0.807355	0.0931396	0.285368	0.548828	0.662569	1	1	24	CONSERVED
LOC_Os01g64010.2	20	10	-1	30	7	4	-0.807355	0.0987371	0.297486	0.548828	0.662569	1	1	77	CONSERVED
LOC_Os05g39410.3	10	20	1	30	4	7	0.807355	0.0987371	0.297486	0.548828	0.662569	1	1	28	CONSERVED
LOC_Os08g30810.1	20	10	-1	30	15	11	-0.447459	0.0987371	0.297486	0.557197	0.662569	0.583879	1	0	CONSERVED
LOC_Os01g63970.1	10	20	1	30	11	15	0.447459	0.0987371	0.297486	0.557197	0.662569	0.583879	1	14	CONSERVED
LOC_Os02g39870.1	14	6	-1.22239	20	7	4	-0.807355	0.115318	0.331796	0.548828	0.662569	1	1	-92	CONSERVED
LOC_Os10g11310.1	14	6	-1.22239	20	15	11	-0.447459	0.115318	0.331796	0.557197	0.662569	0.539711	1	33	CONSERVED
LOC_Os05g41210.1	67	86	0.360176	153	55	63	0.19592	0.145366	0.378464	0.519491	0.662569	0.712031	1	-576	CONSERVED
LOC_Os01g69050.1	14	7	-1	21	7	4	-0.807355	0.189247	0.460732	0.548828	0.662569	1	1	224	CONSERVED
LOC_Os02g01070.1	14	7	-1	21	15	11	-0.447459	0.189247	0.460732	0.557197	0.662569	0.56239	1	33	CONSERVED
LOC_Os03g18600.1	24	15	-0.678072	39	15	11	-0.447459	0.199591	0.484046	0.557197	0.662569	0.800207	1	-72	CONSERVED
LOC_Os05g32580.2	19	11	-0.788496	30	15	11	-0.447459	0.200488	0.485362	0.557197	0.662569	0.785572	1	121	CONSERVED
LOC_Os05g09630.1	16	9	-0.830075	25	15	11	-0.447459	0.229523	0.533753	0.557197	0.662569	0.776066	1	242	CONSERVED
LOC_Os01g68390.1	11	18	0.710493	29	11	15	0.447459	0.264931	0.562206	0.557197	0.662569	0.788095	1	36	CONSERVED
LOC_Os09g24700.1	72	59	-0.287282	131	48	41	-0.22741	0.294406	0.604717	0.525015	0.662569	0.891158	1	1856	CONSERVED
LOC_Os01g10600.1	24	17	-0.4975	41	15	11	-0.447459	0.348889	0.692208	0.557197	0.662569	1	1	42	CONSERVED
LOC_Os03g22460.2	14	20	0.514573	34	4	7	0.807355	0.391528	0.738035	0.548828	0.662569	1	1	380	CONSERVED
LOC_Os06g43560.1	53	44	-0.268489	97	55	48	-0.196397	0.416775	0.779386	0.554601	0.662569	0.887828	1	564	CONSERVED
LOC_Os09g19560.1	11	16	0.540568	27	4	7	0.807355	0.442068	0.814797	0.548828	0.662569	1	1	-21	CONSERVED
LOC_Os01g57570.1	53	45	-0.236067	98	51	44	-0.212994	0.479693	0.865372	0.538394	0.662569	1	1	75	CONSERVED
LOC_Os02g06090.1	17	21	0.304855	38	11	15	0.447459	0.627103	0.983894	0.557197	0.662569	1	1	176	CONSERVED
LOC_Os04g02754.1	11	9	-0.289507	20	7	4	-0.807355	0.823803	1	0.548828	0.662569	0.717831	1	-123	CONSERVED
LOC_Os08g43510.1	11	9	-0.289507	20	7	4	-0.807355	0.823803	1	0.548828	0.662569	0.717831	1	-150	CONSERVED
LOC_Os01g31450.1	14	11	-0.347923	25	7	4	-0.807355	0.690038	1	0.548828	0.662569	0.728773	1	72	CONSERVED
LOC_Os06g07969.1	13	12	-0.115477	25	7	4	-0.807355	1	1	0.548828	0.662569	0.718205	1	132	CONSERVED
LOC_Os08g29150.1	10	11	0.137504	21	4	7	0.807355	1	1	0.548828	0.662569	0.711953	1	-24	CONSERVED
LOC_Os11g20554.1	11	12	0.125531	23	4	7	0.807355	1	1	0.548828	0.662569	0.715211	1	-4	CONSERVED
LOC_Os01g64870.1	14	15	0.0995357	29	4	7	0.807355	1	1	0.548828	0.662569	0.723469	1	0	CONSERVED
LOC_Os10g21920.1	11	11	0	22	15	11	-0.447459	1	1	0.557197	0.662569	0.771957	1	-22	CONSERVED
LOC_Os07g30130.1	10	12	0.263034	22	15	11	-0.447459	0.831812	1	0.557197	0.662569	0.562682	1	48	CONSERVED
LOC_Os01g11370.1	13	13	0	26	15	11	-0.447459	1	1	0.557197	0.662569	0.781251	1	48	CONSERVED
LOC_Os07g32420.2	16	13	-0.29956	29	15	11	-0.447459	0.711071	1	0.557197	0.662569	1	1	-20	CONSERVED
LOC_Os09g38920.1	14	15	0.0995357	29	15	11	-0.447459	1	1	0.557197	0.662569	0.591399	1	476	CONSERVED
LOC_Os03g48850.1	17	15	-0.180572	32	15	11	-0.447459	0.86005	1	0.557197	0.662569	0.794451	1	28	CONSERVED
LOC_Os05g41490.1	10	13	0.378512	23	11	15	0.447459	0.677639	1	0.557197	0.662569	1	1	114	CONSERVED
LOC_Os12g41810.1	11	13	0.241008	24	11	15	0.447459	0.83882	1	0.557197	0.662569	1	1	0	CONSERVED
LOC_Os07g31280.3	14	15	0.0995357	29	11	15	0.447459	1	1	0.557197	0.662569	0.787608	1	-165	CONSERVED
LOC_Os10g10190.1	14	15	0.0995357	29	11	15	0.447459	1	1	0.557197	0.662569	0.787608	1	304	CONSERVED
LOC_Os08g06344.2	16	15	-0.0931094	31	11	15	0.447459	1	1	0.557197	0.662569	0.596577	1	-84	CONSERVED
LOC_Os02g33490.1	27	27	0	54	48	41	-0.22741	1	1	0.525015	0.662569	0.730427	1	-121	CONSERVED
LOC_Os08g41010.7	37	34	-0.121991	71	55	48	-0.196397	0.812589	1	0.554601	0.662569	0.878469	1	42	CONSERVED
LOC_Os01g35184.1	37	42	0.182864	79	59	67	0.183446	0.652964	1	0.533053	0.662569	1	1	713	CONSERVED
LOC_Os02g39700.1	173	172	-0.00836347	345	191	204	0.0949965	1	1	0.54604	0.662569	0.658518	1	-384	CONSERVED
LOC_Os11g36070.4	53	64	0.27208	117	70	78	0.156119	0.35528	0.703696	0.565172	0.671703	0.804386	1	-608	CONSERVED
LOC_Os12g18760.2	176	169	-0.0585522	345	250	263	0.0731347	0.746726	1	0.596285	0.707092	0.531256	1	-90	CONSERVED
LOC_Os05g33550.1	29	34	0.229482	63	63	70	0.152003	0.614655	0.983894	0.603046	0.714249	0.879383	1	-48	CONSERVED
LOC_Os01g36930.1	46	48	0.0614005	94	63	70	0.152003	0.917923	1	0.603046	0.714249	0.89284	1	46	CONSERVED
LOC_Os09g17630.1	13	21	0.691878	34	15	19	0.341037	0.229481	0.533753	0.607591	0.717162	0.805647	1	48	CONSERVED
LOC_Os12g29400.1	14	21	0.584963	35	15	19	0.341037	0.310505	0.62941	0.607591	0.717162	0.809403	1	0	CONSERVED
LOC_Os07g31280.1	11	12	0.125531	23	15	19	0.341037	1	1	0.607591	0.717162	0.793675	1	0	CONSERVED
LOC_Os12g17080.1	11	12	0.125531	23	15	19	0.341037	1	1	0.607591	0.717162	0.793675	1	56	CONSERVED
LOC_Os05g41930.1	19	22	0.211504	41	15	19	0.341037	0.755229	1	0.607591	0.717162	1	1	-30	CONSERVED
LOC_Os08g29780.1	24	25	0.0588937	49	15	19	0.341037	1	1	0.607591	0.717162	0.823284	1	-232	CONSERVED
LOC_Os08g07400.1	396	358	-0.145541	754	423	408	-0.0520885	0.177793	0.440992	0.627239	0.739084	0.545959	1	1504	CONSERVED
LOC_Os08g29669.1	56	50	-0.163499	106	81	74	-0.130397	0.627431	0.983894	0.629998	0.7417	1	1	3008	CONSERVED
LOC_Os12g34400.1	53	55	0.0534393	108	81	74	-0.130397	0.923401	1	0.629998	0.7417	0.618599	1	968	CONSERVED
LOC_Os07g01310.1	73	75	0.0389941	148	81	74	-0.130397	0.934525	1	0.629998	0.7417	0.646428	1	184	CONSERVED
LOC_Os05g06980.1	14	22	0.652077	36	18	22	0.289507	0.242985	0.53918	0.635828	0.746138	0.646323	1	-570	CONSERVED
LOC_Os06g10620.1	29	39	0.427421	68	18	22	0.289507	0.27499	0.577142	0.635828	0.746138	0.842807	1	-24	CONSERVED
LOC_Os08g38460.1	11	13	0.241008	24	18	22	0.289507	0.83882	1	0.635828	0.746138	1	1	-60	CONSERVED
LOC_Os04g53540.1	14	16	0.192645	30	18	22	0.289507	0.855536	1	0.635828	0.746138	1	1	0	CONSERVED
LOC_Os04g12010.2	31	29	-0.0962153	60	18	22	0.289507	0.897422	1	0.635828	0.746138	0.545873	1	63	CONSERVED
LOC_Os02g42412.1	19	13	-0.547488	32	26	22	-0.241008	0.377086	0.714285	0.665466	0.775888	0.818314	1	-32	CONSERVED
LOC_Os03g52120.1	11	16	0.540568	27	22	26	0.241008	0.442068	0.814797	0.665466	0.775888	0.809243	1	-176	CONSERVED
LOC_Os03g22420.2	21	16	-0.392317	37	26	22	-0.241008	0.511376	0.877469	0.665466	0.775888	0.829584	1	30	CONSERVED
LOC_Os03g54200.2	23	18	-0.353637	41	26	22	-0.241008	0.532709	0.905926	0.665466	0.775888	1	1	400	CONSERVED
LOC_Os05g39380.1	19	21	0.14439	40	26	22	-0.241008	0.874629	1	0.665466	0.775888	0.668775	1	-210	CONSERVED
LOC_Os01g18080.1	21	21	0	42	26	22	-0.241008	1	1	0.665466	0.775888	0.832724	1	44	CONSERVED
LOC_Os02g57340.1	11	12	0.125531	23	22	26	0.241008	1	1	0.665466	0.775888	1	1	42	CONSERVED
LOC_Os02g01230.2	14	17	0.280108	31	22	26	0.241008	0.7201	1	0.665466	0.775888	1	1	-1	CONSERVED
LOC_Os01g60440.1	17	17	0	34	22	26	0.241008	1	1	0.665466	0.775888	0.82312	1	39	CONSERVED
LOC_Os11g41900.1	19	20	0.0740006	39	22	26	0.241008	1	1	0.665466	0.775888	0.831404	1	100	CONSERVED
LOC_Os05g11870.1	80	65	-0.29956	145	103	96	-0.101538	0.244884	0.53918	0.670704	0.781731	0.584595	1	-70	CONSERVED
LOC_Os01g03070.1	27	39	0.530515	66	26	30	0.206451	0.175286	0.4402	0.68888	0.800203	0.585294	1	897	CONSERVED
LOC_Os12g35360.1	10	11	0.137504	21	26	30	0.206451	1	1	0.68888	0.800203	1	1	-102	CONSERVED
LOC_Os10g34390.1	11	13	0.241008	24	26	30	0.206451	0.83882	1	0.68888	0.800203	1	1	-36	CONSERVED
LOC_Os02g47140.1	24	23	-0.0614005	47	26	30	0.206451	1	1	0.68888	0.800203	0.694704	1	7	CONSERVED
LOC_Os08g44860.6	26	27	0.0544478	53	26	30	0.206451	1	1	0.68888	0.800203	0.84887	1	-104	CONSERVED
LOC_Os04g01290.1	27	31	0.199309	58	26	30	0.206451	0.694004	1	0.68888	0.800203	1	1	70	CONSERVED
LOC_Os02g39840.1	44	48	0.125531	92	51	56	0.13493	0.754652	1	0.699175	0.811477	1	1	-60	CONSERVED
LOC_Os11g06580.1	17	25	0.556393	42	29	33	0.186413	0.279956	0.586813	0.703537	0.815164	0.552413	1	-28	CONSERVED
LOC_Os06g12455.1	13	11	-0.241008	24	29	33	0.186413	0.83882	1	0.703537	0.815164	0.632936	1	-2	CONSERVED
LOC_Os12g34990.2	13	11	-0.241008	24	29	33	0.186413	0.83882	1	0.703537	0.815164	0.632936	1	-234	CONSERVED
LOC_Os04g55920.2	36	40	0.152003	76	29	33	0.186413	0.731009	1	0.703537	0.815164	1	1	-1260	CONSERVED
LOC_Os06g09910.2	102	107	0.0690416	209	129	122	-0.0804899	0.7821	1	0.704979	0.816697	0.639695	1	-3675	CONSERVED
LOC_Os08g02640.3	20	28	0.485427	48	33	37	0.165059	0.312327	0.632363	0.720203	0.832328	0.57766	1	-144	CONSERVED
LOC_Os04g53200.2	34	26	-0.387023	60	37	33	-0.165059	0.366294	0.711156	0.720203	0.832328	0.725195	1	-160	CONSERVED
LOC_Os12g17550.1	29	25	-0.214125	54	37	33	-0.165059	0.683489	1	0.720203	0.832328	1	1	168	CONSERVED
LOC_Os06g16290.1	185	180	-0.0395284	365	254	245	-0.0520467	0.834196	1	0.720286	0.832328	1	1	-136	CONSERVED
LOC_Os03g51050.1	16	9	-0.830075	25	18	15	-0.263034	0.229523	0.533753	0.728332	0.837126	0.592329	1	84	CONSERVED
LOC_Os03g17610.1	17	10	-0.765535	27	18	15	-0.263034	0.247789	0.53918	0.728332	0.837126	0.602442	1	264	CONSERVED
LOC_Os02g30840.2	20	15	-0.415037	35	18	15	-0.263034	0.49956	0.865372	0.728332	0.837126	1	1	198	CONSERVED
LOC_Os07g30010.1	13	9	-0.530515	22	18	15	-0.263034	0.523467	0.892244	0.728332	0.837126	0.787237	1	42	CONSERVED
LOC_Os03g22570.1	11	9	-0.289507	20	18	15	-0.263034	0.823803	1	0.728332	0.837126	1	1	120	CONSERVED
LOC_Os05g26926.1	11	9	-0.289507	20	18	15	-0.263034	0.823803	1	0.728332	0.837126	1	1	-112	CONSERVED
LOC_Os04g56110.2	9	12	0.415037	21	18	15	-0.263034	0.663624	1	0.728332	0.837126	0.577234	1	0	CONSERVED
LOC_Os05g42020.1	14	15	0.0995357	29	18	15	-0.263034	1	1	0.728332	0.837126	0.799292	1	77	CONSERVED
LOC_Os03g43760.1	14	17	0.280108	31	18	15	-0.263034	0.7201	1	0.728332	0.837126	0.617302	1	-72	CONSERVED
LOC_Os02g05480.2	16	18	0.169925	34	18	15	-0.263034	0.864166	1	0.728332	0.837126	0.627847	1	0	CONSERVED
LOC_Os09g39260.1	19	18	-0.0780025	37	18	15	-0.263034	1	1	0.728332	0.837126	0.814835	1	28	CONSERVED
LOC_Os04g03884.1	26	27	0.0544478	53	18	15	-0.263034	1	1	0.728332	0.837126	0.662299	1	132	CONSERVED
LOC_Os01g58440.1	23	32	0.476438	55	37	41	0.148099	0.28061	0.587883	0.734342	0.843188	0.596664	1	52	CONSERVED
LOC_Os03g24930.1	36	43	0.25634	79	37	41	0.148099	0.499897	0.865372	0.734342	0.843188	0.873398	1	-36	CONSERVED
LOC_Os03g18080.2	21	23	0.131245	44	37	41	0.148099	0.880396	1	0.734342	0.843188	1	1	-55	CONSERVED
LOC_Os03g22400.1	47	44	-0.0951572	91	40	44	0.137504	0.834081	1	0.743644	0.852872	0.65087	1	522	CONSERVED
LOC_Os01g58380.1	20	13	-0.621488	33	22	19	-0.211504	0.296206	0.607371	0.755229	0.860991	0.63933	1	-396	CONSERVED
LOC_Os09g33690.4	14	9	-0.63743	23	22	19	-0.211504	0.404873	0.758811	0.755229	0.860991	0.610122	1	-957	CONSERVED
LOC_Os08g02640.4	17	23	0.436099	40	44	48	0.125531	0.429591	0.795373	0.754652	0.860991	0.704338	1	0	CONSERVED
LOC_Os05g31230.2	62	71	0.195551	133	77	82	0.0907655	0.488022	0.865372	0.751191	0.860991	0.814222	1	-720	CONSERVED
LOC_Os02g05980.1	19	15	-0.341037	34	22	19	-0.211504	0.607591	0.983894	0.755229	0.860991	1	1	77	CONSERVED
LOC_Os08g32980.1	27	32	0.245112	59	22	19	-0.211504	0.602923	0.983894	0.755229	0.860991	0.542334	1	-6344	CONSERVED
LOC_Os08g27824.1	47	53	0.173332	100	48	44	-0.125531	0.617299	0.983894	0.754652	0.860991	0.56347	1	-54	CONSERVED
LOC_Os01g34670.1	11	9	-0.289507	20	22	19	-0.211504	0.823803	1	0.755229	0.860991	1	1	15	CONSERVED
LOC_Os09g24440.1	13	10	-0.378512	23	22	19	-0.211504	0.677639	1	0.755229	0.860991	1	1	130	CONSERVED
LOC_Os01g41550.1	14	11	-0.347923	25	22	19	-0.211504	0.690038	1	0.755229	0.860991	1	1	-28	CONSERVED
LOC_Os08g33140.1	11	12	0.125531	23	22	19	-0.211504	1	1	0.755229	0.860991	0.795236	1	0	CONSERVED
LOC_Os09g16910.1	13	15	0.206451	28	22	19	-0.211504	0.850554	1	0.755229	0.860991	0.627881	1	-44	CONSERVED
LOC_Os08g44820.5	16	15	-0.0931094	31	22	19	-0.211504	1	1	0.755229	0.860991	1	1	-297	CONSERVED
LOC_Os01g36950.4	13	16	0.29956	29	22	19	-0.211504	0.711071	1	0.755229	0.860991	0.627881	1	15	CONSERVED
LOC_Os11g43860.1	13	16	0.29956	29	22	19	-0.211504	0.711071	1	0.755229	0.860991	0.627881	1	70	CONSERVED
LOC_Os02g12880.4	27	25	-0.111031	52	44	48	0.125531	0.889884	1	0.754652	0.860991	0.729055	1	56	CONSERVED
LOC_Os03g48780.1	112	120	0.0995357	232	132	126	-0.0671142	0.645917	1	0.755652	0.861331	0.528061	1	9920	CONSERVED
LOC_Os02g39840.3	49	44	-0.155278	93	48	52	0.115477	0.678532	1	0.764353	0.870672	0.565508	1	609	CONSERVED
LOC_Os08g30020.3	595	562	-0.0823195	1157	735	723	-0.0237486	0.346827	0.68845	0.773297	0.880422	0.60895	1	-3952	CONSERVED
LOC_Os12g44170.1	99	108	0.125531	207	154	148	-0.0573332	0.578291	0.961903	0.773619	0.880643	0.527746	1	2964	CONSERVED
LOC_Os02g52744.1	31	29	-0.0962153	60	55	59	0.101283	0.897422	1	0.778876	0.886187	0.750162	1	-100	CONSERVED
LOC_Os07g01214.1	26	21	-0.308122	47	29	26	-0.157541	0.560065	0.935189	0.787706	0.892838	0.843666	1	-510	CONSERVED
LOC_Os03g26220.1	21	17	-0.304855	38	29	26	-0.157541	0.627103	0.983894	0.787706	0.892838	0.83541	1	0	CONSERVED
LOC_Os01g49190.1	26	31	0.253757	57	29	26	-0.157541	0.596642	0.983894	0.787706	0.892838	0.570844	1	45	CONSERVED
LOC_Os02g02424.2	14	12	-0.222392	26	29	26	-0.157541	0.845019	1	0.787706	0.892838	1	1	90	CONSERVED
LOC_Os07g49460.2	17	18	0.0824622	35	29	26	-0.157541	1	1	0.787706	0.892838	0.829151	1	0	CONSERVED
LOC_Os04g37580.1	84	86	0.0339473	170	110	115	0.0641303	0.938895	1	0.789797	0.89506	0.919466	1	-126	CONSERVED
LOC_Os08g43060.3	132	118	-0.161751	250	180	174	-0.0489096	0.411019	0.769324	0.790479	0.89539	0.679517	1	330	CONSERVED
LOC_Os03g51080.1	50	50	0	100	63	67	0.0888093	1	1	0.792583	0.897182	0.894271	1	-1296	CONSERVED
LOC_Os01g34330.1	41	53	0.370368	94	66	70	0.0848889	0.256442	0.551479	0.797102	0.901389	0.502671	1	-611	CONSERVED
LOC_Os05g02990.3	52	64	0.29956	116	66	70	0.0848889	0.30709	0.623888	0.797102	0.901389	0.61294	1	36	CONSERVED
LOC_Os02g38980.4	50	44	-0.184425	94	66	70	0.0848889	0.606296	0.983894	0.797102	0.901389	0.50509	1	-660	CONSERVED
LOC_Os03g22120.2	97	96	-0.0149503	193	121	126	0.0584167	1	1	0.799161	0.903291	0.847693	1	-56	CONSERVED
LOC_Os04g54340.1	26	20	-0.378512	46	33	30	-0.137504	0.461391	0.840402	0.801306	0.903785	0.700885	1	63	CONSERVED
LOC_Os03g17660.1	34	28	-0.280108	62	33	30	-0.137504	0.525773	0.895802	0.801306	0.903785	0.858241	1	-720	CONSERVED
LOC_Os02g09690.1	21	18	-0.222392	39	33	30	-0.137504	0.749259	1	0.801306	0.903785	1	1	-7	CONSERVED
LOC_Os04g53310.1	21	23	0.131245	44	33	30	-0.137504	0.880396	1	0.801306	0.903785	0.696498	1	-475	CONSERVED
LOC_Os01g55100.1	24	26	0.115477	50	33	30	-0.137504	0.887725	1	0.801306	0.903785	0.706574	1	120	CONSERVED
LOC_Os02g52450.1	100	85	-0.234465	185	74	70	-0.0801703	0.303327	0.617036	0.802693	0.90446	0.657113	1	-82	CONSERVED
LOC_Os09g33810.4	157	145	-0.114712	302	206	200	-0.0426443	0.526816	0.897393	0.804059	0.90585	0.761425	1	-5665	CONSERVED
LOC_Os09g34070.1	114	116	0.025091	230	132	137	0.053638	0.947446	1	0.807376	0.909438	0.928617	1	-399	CONSERVED
LOC_Os11g04409.2	96	99	0.0443941	195	74	78	0.0759489	0.886162	1	0.807846	0.909521	1	1	0	CONSERVED
LOC_Os05g07690.3	34	28	-0.280108	62	40	37	-0.112475	0.525773	0.895802	0.819893	0.921576	0.864318	1	217	CONSERVED
LOC_Os12g41800.2	27	22	-0.295456	49	40	37	-0.112475	0.568172	0.94757	0.819893	0.921576	0.854866	1	-18	CONSERVED
LOC_Os04g01290.3	23	27	0.231326	50	40	37	-0.112475	0.671811	1	0.819893	0.921576	0.587014	1	-19	CONSERVED
LOC_Os08g41010.1	30	28	-0.0995357	58	44	41	-0.10188	0.895683	1	0.828423	0.930404	1	1	1118	CONSERVED
LOC_Os02g27220.1	130	132	0.0220263	262	169	174	0.0420641	0.950754	1	0.829043	0.930796	0.934817	1	2756	CONSERVED
LOC_Os05g02990.2	49	47	-0.060121	96	51	48	-0.0874628	0.918778	1	0.840822	0.942943	1	1	2256	CONSERVED
LOC_Os12g43370.1	62	58	-0.0962153	120	51	48	-0.0874628	0.784328	1	0.840822	0.942943	1	1	-416	CONSERVED
LOC_Os03g17470.1	172	167	-0.0425605	339	199	204	0.0358007	0.828053	1	0.842095	0.944217	0.76818	1	1344	CONSERVED
LOC_Os01g64770.3	27	33	0.289507	60	55	52	-0.08092	0.518958	0.888992	0.846802	0.948876	0.518985	1	273	CONSERVED
LOC_Os04g37619.2	39	37	-0.0759489	76	66	63	-0.0671142	0.908777	1	0.860311	0.962759	1	1	611	CONSERVED
LOC_Os02g10070.1	43	44	0.0331669	87	70	67	-0.0631938	1	1	0.864405	0.966554	0.891055	1	-14	CONSERVED
LOC_Os06g01360.1	47	39	-0.269187	86	77	74	-0.0573332	0.450548	0.828563	0.870779	0.972733	0.68507	1	399	CONSERVED
LOC_Os01g37770.1	63	71	0.172467	134	77	74	-0.0573332	0.545534	0.919234	0.870779	0.972733	0.553274	1	-912	CONSERVED
LOC_Os04g32600.1	64	54	-0.245112	118	85	82	-0.0518389	0.407486	0.763233	0.877067	0.978962	0.630596	1	756	CONSERVED
LOC_Os09g24710.2	49	48	-0.0297473	97	114	111	-0.0384741	1	1	0.893968	0.996211	1	1	-3762	CONSERVED
LOC_Os01g65420.1	17	9	-0.917538	26	7	7	0	0.168638	0.42521	1	1	0.500114	1	0	CONSERVED
LOC_Os10g41580.1	17	9	-0.917538	26	7	7	0	0.168638	0.42521	1	1	0.500114	1	6	CONSERVED
LOC_Os03g11520.1	19	11	-0.788496	30	4	4	0	0.200488	0.485362	1	1	0.686928	1	225	CONSERVED
LOC_Os02g50710.1	19	11	-0.788496	30	7	7	0	0.200488	0.485362	1	1	0.514829	1	-126	CONSERVED
LOC_Os12g16280.1	31	42	0.438121	73	11	11	0	0.241645	0.53918	1	1	0.626584	1	-92	CONSERVED
LOC_Os11g05930.2	34	25	-0.443607	59	22	22	0	0.297595	0.609762	1	1	0.549019	1	-308	CONSERVED
LOC_Os02g40840.1	31	40	0.367732	71	44	44	0	0.342471	0.682944	1	1	0.522893	1	78	CONSERVED
LOC_Os01g73250.1	46	56	0.283793	102	37	37	0	0.372944	0.711156	1	1	0.543737	1	450	CONSERVED
LOC_Os06g43590.3	20	27	0.432959	47	22	22	0	0.381693	0.721422	1	1	0.531588	1	77	CONSERVED
LOC_Os03g51020.1	29	37	0.351472	66	26	26	0	0.389052	0.734071	1	1	0.578791	1	0	CONSERVED
LOC_Os07g04690.1	29	22	-0.398549	51	15	15	0	0.401062	0.754994	1	1	0.645843	1	143	CONSERVED
LOC_Os09g35960.1	17	23	0.436099	40	22	22	0	0.429591	0.795373	1	1	0.51881	1	126	CONSERVED
LOC_Os12g35640.1	383	406	0.0841353	789	438	434	-0.0132358	0.433516	0.802279	0.919088	1	0.522971	1	4080	CONSERVED
LOC_Os01g18850.3	16	11	-0.540568	27	7	7	0	0.442068	0.814797	1	1	0.74171	1	88	CONSERVED
LOC_Os01g02170.1	64	74	0.209453	138	103	104	0.0139392	0.443715	0.81673	1	1	0.582933	1	1340	CONSERVED
LOC_Os09g12770.2	80	70	-0.192645	150	55	56	0.0259952	0.46255	0.842138	1	1	0.616469	1	-195	CONSERVED
LOC_Os02g02690.1	31	38	0.293731	69	37	37	0	0.470369	0.855993	1	1	0.616084	1	-216	CONSERVED
LOC_Os11g05130.2	20	15	-0.415037	35	11	11	0	0.49956	0.865372	1	1	0.785176	1	198	CONSERVED
LOC_Os09g17730.2	20	15	-0.415037	35	26	26	0	0.49956	0.865372	1	1	0.661709	1	-156	CONSERVED
LOC_Os08g08830.1	132	120	-0.137504	252	151	152	0.00952277	0.488426	0.865372	1	1	0.552043	1	-1800	CONSERVED
LOC_Os01g24950.2	46	39	-0.23816	85	40	41	0.0356239	0.515426	0.883495	1	1	0.641282	1	-112	CONSERVED
LOC_Os07g30130.4	13	9	-0.530515	22	15	15	0	0.523467	0.892244	1	1	0.581319	1	56	CONSERVED
LOC_Os12g39160.1	13	9	-0.530515	22	15	15	0	0.523467	0.892244	1	1	0.581319	1	-132	CONSERVED
LOC_Os01g22500.1	23	18	-0.353637	41	26	26	0	0.532709	0.905926	1	1	0.676273	1	-72	CONSERVED
LOC_Os08g03380.1	23	18	-0.353637	41	37	37	0	0.532709	0.905926	1	1	0.563733	1	-276	CONSERVED
LOC_Os03g18440.1	14	10	-0.485427	24	11	11	0	0.541256	0.918937	1	1	0.767536	1	-48	CONSERVED
LOC_Os07g32420.1	14	18	0.36257	32	7	7	0	0.596615	0.983894	1	1	0.755331	1	0	CONSERVED
LOC_Os09g36860.1	26	31	0.253757	57	26	26	0	0.596642	0.983894	1	1	0.703177	1	704	CONSERVED
LOC_Os03g17660.2	36	31	-0.215729	67	44	44	0	0.625407	0.983894	1	1	0.745822	1	132	CONSERVED
LOC_Os08g09240.3	11	9	-0.289507	20	4	4	0	0.823803	1	1	1	1	1	187	CONSERVED
LOC_Os07g38260.1	13	13	0	26	4	4	0	1	1	1	1	1	1	66	CONSERVED
LOC_Os12g16350.12	9	11	0.289507	20	7	7	0	0.823803	1	1	1	1	1	0	CONSERVED
LOC_Os02g10080.2	10	11	0.137504	21	7	7	0	1	1	1	1	1	1	63	CONSERVED
LOC_Os11g32750.1	13	11	-0.241008	24	7	7	0	0.83882	1	1	1	1	1	0	CONSERVED
LOC_Os03g53700.1	10	12	0.263034	22	7	7	0	0.831812	1	1	1	1	1	-77	CONSERVED
LOC_Os12g41962.2	11	13	0.241008	24	7	7	0	0.83882	1	1	1	1	1	95	CONSERVED
LOC_Os02g30100.1	13	13	0	26	7	7	0	1	1	1	1	1	1	252	CONSERVED
LOC_Os02g02870.1	14	13	-0.106915	27	7	7	0	1	1	1	1	1	1	-209	CONSERVED
LOC_Os01g04814.3	14	17	0.280108	31	7	7	0	0.7201	1	1	1	1	1	0	CONSERVED
LOC_Os08g29650.1	10	10	0	20	11	11	0	1	1	1	1	1	1	0	CONSERVED
LOC_Os01g47770.2	10	11	0.137504	21	11	11	0	1	1	1	1	1	1	0	CONSERVED
LOC_Os11g06390.3	14	12	-0.222392	26	11	11	0	0.845019	1	1	1	1	1	0	CONSERVED
LOC_Os03g02440.2	10	13	0.378512	23	11	11	0	0.677639	1	1	1	0.768311	1	-35	CONSERVED
LOC_Os08g13390.1	10	13	0.378512	23	11	11	0	0.677639	1	1	1	0.768311	1	-14	CONSERVED
LOC_Os09g10940.1	16	13	-0.29956	29	11	11	0	0.711071	1	1	1	0.781556	1	88	CONSERVED
LOC_Os08g25310.1	16	15	-0.0931094	31	11	11	0	1	1	1	1	1	1	-16	CONSERVED
LOC_Os10g04450.1	19	16	-0.247928	35	11	11	0	0.735879	1	1	1	0.790883	1	-255	CONSERVED
LOC_Os01g72860.1	16	17	0.0874628	33	11	11	0	1	1	1	1	1	1	68	CONSERVED
LOC_Os12g06490.1	11	9	-0.289507	20	15	15	0	0.823803	1	1	1	0.778955	1	77	CONSERVED
LOC_Os12g36270.1	11	9	-0.289507	20	15	15	0	0.823803	1	1	1	0.778955	1	-40	CONSERVED
LOC_Os01g64720.2	11	10	-0.137504	21	15	15	0	1	1	1	1	1	1	49	CONSERVED
LOC_Os08g39820.2	13	10	-0.378512	23	15	15	0	0.677639	1	1	1	0.782482	1	-105	CONSERVED
LOC_Os04g31210.1	9	11	0.289507	20	15	15	0	0.823803	1	1	1	0.778955	1	-3	CONSERVED
LOC_Os10g36490.1	9	11	0.289507	20	15	15	0	0.823803	1	1	1	0.778955	1	-49	CONSERVED
LOC_Os07g49380.2	14	15	0.0995357	29	15	15	0	1	1	1	1	1	1	-21	CONSERVED
LOC_Os07g31370.1	17	15	-0.180572	32	15	15	0	0.86005	1	1	1	1	1	-20	CONSERVED
LOC_Os03g49700.1	19	17	-0.160465	36	15	15	0	0.867939	1	1	1	1	1	196	CONSERVED
LOC_Os03g15570.1	23	21	-0.131245	44	15	15	0	0.880396	1	1	1	1	1	350	CONSERVED
LOC_Os03g31230.2	16	18	0.169925	34	18	19	0.0780025	0.864166	1	1	1	1	1	8	CONSERVED
LOC_Os09g11460.2	20	21	0.0703893	41	18	19	0.0780025	1	1	1	1	1	1	297	CONSERVED
LOC_Os02g42550.1	23	21	-0.131245	44	18	19	0.0780025	0.880396	1	1	1	0.824923	1	-8	CONSERVED
LOC_Os11g40090.1	14	11	-0.347923	25	22	22	0	0.690038	1	1	1	0.802438	1	-119	CONSERVED
LOC_Os02g05630.2	13	12	-0.115477	25	22	22	0	1	1	1	1	1	1	0	CONSERVED
LOC_Os01g19400.1	19	22	0.211504	41	22	22	0	0.755229	1	1	1	0.829019	1	-525	CONSERVED
LOC_Os01g32800.2	10	10	0	20	26	26	0	1	1	1	1	1	1	-48	CONSERVED
LOC_Os06g03570.2	24	21	-0.192645	45	26	26	0	0.765992	1	1	1	0.839243	1	-60	CONSERVED
LOC_Os02g14780.1	14	17	0.280108	31	29	30	0.0489096	0.7201	1	1	1	0.82516	1	-64	CONSERVED
LOC_Os03g51900.1	21	20	-0.0703893	41	29	30	0.0489096	1	1	1	1	1	1	-80	CONSERVED
LOC_Os03g53510.2	19	22	0.211504	41	33	33	0	0.755229	1	1	1	0.842546	1	-108	CONSERVED
LOC_Os08g07790.1	23	26	0.176878	49	33	33	0	0.77545	1	1	1	0.850705	1	126	CONSERVED
LOC_Os05g37690.1	40	38	-0.0740006	78	33	33	0	0.909946	1	1	1	1	1	702	CONSERVED
LOC_Os02g15230.2	34	34	0	68	37	37	0	1	1	1	1	1	1	-84	CONSERVED
LOC_Os11g32360.1	17	17	0	34	40	41	0.0356239	1	1	1	1	1	1	-40	CONSERVED
LOC_Os08g10570.2	31	29	-0.0962153	60	40	41	0.0356239	0.897422	1	1	1	0.865187	1	98	CONSERVED
LOC_Os01g57210.1	41	36	-0.187627	77	40	41	0.0356239	0.648791	1	1	1	0.636907	1	-520	CONSERVED
LOC_Os06g01360.2	37	33	-0.165059	70	55	56	0.0259952	0.720203	1	1	1	0.760338	1	-90	CONSERVED
LOC_Os08g19114.1	70	70	0	140	88	89	0.0163018	1	1	1	1	1	1	-512	CONSERVED
LOC_Os06g12260.1	70	71	0.0204641	141	110	108	-0.0264722	1	1	0.946022	1	0.914147	1	10	CONSERVED
LOC_Os07g38170.1	94	100	0.0892673	194	154	152	-0.018859	0.719712	1	0.954425	1	0.713938	1	2117	CONSERVED
LOC_Os09g15835.1	133	129	-0.0440552	262	162	159	-0.026967	0.853007	1	0.91114	1	1	1	3472	CONSERVED
LOC_Os07g48960.1	107	110	0.0398927	217	165	163	-0.0175941	0.892045	1	0.955978	1	0.86118	1	-486	CONSERVED
LOC_Os11g35870.3	165	167	0.0173821	332	221	222	0.00651331	0.956243	1	1	1	1	1	960	CONSERVED
LOC_Os11g15624.3	30	10	-1.58496	40	1	1	0	0.00222143	0.0121956	NA	NA	1	1	0	CONSERVED
LOC_Os11g15624.1	23	10	-1.20163	33	1	1	0	0.035082	0.130299	NA	NA	1	1	0	CONSERVED
LOC_Os02g41650.3	29	18	-0.688056	47	1	1	0	0.143865	0.375312	NA	NA	1	1	-231	CONSERVED
LOC_Os01g64010.1	9	11	0.289507	20	1	1	0	0.823803	1	NA	NA	1	1	8	CONSERVED
LOC_Os07g45570.1	9	11	0.289507	20	1	1	0	0.823803	1	NA	NA	1	1	0	CONSERVED
LOC_Os01g04814.4	11	13	0.241008	24	1	1	0	0.83882	1	NA	NA	1	1	16	CONSERVED
