## Supplementary material for "cis dominantly explains regulatory divergence between two indica rice genotypes; drought further enhances regulatory differences": Table S3

### Sheet: STRESSvsCTRL
Name	log2FoldChange	pvalue	FDR
LOC_Os12g02340.1	-8.15131	0.000782413	0.0230944
LOC_Os11g34940.1	-7.60029	2.67512e-13	4.65872e-10
LOC_Os01g35330.1	-6.83904	8.97312e-11	3.18572e-08
LOC_Os08g07080.1	-6.43892	1.16204e-06	0.00010651
LOC_Os04g29550.1	-5.09515	4.95039e-06	0.00036315
LOC_Os04g03050.1	-4.93488	1.0841e-08	1.88796e-06
LOC_Os12g29690.1	-4.91334	0.000875148	0.0245904
LOC_Os08g04500.2	-4.48553	0.00130119	0.0330806
LOC_Os06g16150.1	-4.39919	4.74214e-05	0.00242895
LOC_Os01g05630.1	-4.39313	0.00178816	0.0435536
LOC_Os06g16300.1	-4.25326	9.93006e-12	6.91728e-09
LOC_Os01g20894.1	-4.11126	0.000765115	0.0227769
LOC_Os04g01810.1	-4.1035	1.88203e-05	0.00107461
LOC_Os05g49060.1	-4.03878	7.26283e-06	0.000505928
LOC_Os06g04020.1	-4.03551	4.73669e-05	0.00242895
LOC_Os08g15149.1	-3.96183	6.08765e-15	2.12033e-11
LOC_Os01g66150.1	-3.9152	0.00043131	0.0156484
LOC_Os05g06920.1	-3.83618	5.63672e-12	4.90817e-09
LOC_Os01g25710.1	-3.79446	0.000551192	0.0184596
LOC_Os08g04500.1	-3.75237	0.000496088	0.0176314
LOC_Os01g24710.1	-3.62239	4.57983e-05	0.0024169
LOC_Os01g24710.4	-3.5388	0.00116724	0.0298933
LOC_Os07g32380.1	-3.51227	0.000386406	0.0144715
LOC_Os06g01790.1	-3.46446	0.00148217	0.0366127
LOC_Os01g24710.3	-3.45824	0.000494352	0.0176314
LOC_Os11g41710.1	-3.39182	1.3888e-07	1.66799e-05
LOC_Os01g25720.1	-3.37503	0.000337642	0.0133637
LOC_Os12g06250.2	-3.29807	2.13071e-08	3.09219e-06
LOC_Os11g11890.1	-3.28121	9.57254e-09	1.7548e-06
LOC_Os02g05530.1	-3.27936	1.30378e-09	2.67122e-07
LOC_Os04g20424.1	-3.2625	0.000183613	0.00809522
LOC_Os01g24710.2	-3.20788	0.000328639	0.0133099
LOC_Os11g02424.2	-3.18503	0.000741516	0.0222647
LOC_Os04g29424.1	-3.18039	8.23352e-06	0.000551488
LOC_Os02g42700.1	-3.15319	0.000545793	0.0184596
LOC_Os08g10740.1	-3.14483	0.000809363	0.0236594
LOC_Os01g35789.2	-3.13271	2.85824e-08	3.82894e-06
LOC_Os12g14440.1	-3.08895	0.000363376	0.0137569
LOC_Os01g35789.1	-3.00954	1.48601e-08	2.33361e-06
LOC_Os05g33890.1	-2.99079	0.000200206	0.00871646
LOC_Os08g10300.1	-2.9759	1.78597e-09	3.45586e-07
LOC_Os10g24004.1	-2.97263	5.00465e-06	0.00036315
LOC_Os09g11480.1	-2.94177	1.21756e-09	2.65047e-07
LOC_Os01g02370.1	-2.93151	9.53213e-06	0.000626423
LOC_Os06g02580.1	-2.89984	0.000712639	0.0215837
LOC_Os01g02760.1	-2.89697	1.64971e-05	0.000973887
LOC_Os09g11480.2	-2.82738	1.89519e-11	1.10016e-08
LOC_Os02g13510.1	-2.75127	6.48898e-10	1.61437e-07
LOC_Os01g25720.2	-2.73352	0.00015636	0.00707274
LOC_Os08g42700.1	-2.65462	0.00034693	0.013416
LOC_Os07g09800.1	-2.57789	1.10927e-05	0.000702471
LOC_Os12g34880.1	-2.44345	0.00147396	0.0366127
LOC_Os08g07390.1	-2.42018	0.000547054	0.0184596
LOC_Os09g19500.1	-2.39929	3.78934e-06	0.000299961
LOC_Os07g29620.1	-2.39237	0.000875456	0.0245904
LOC_Os06g17900.1	-2.37686	0.000547387	0.0184596
LOC_Os03g44230.1	-2.37524	0.000419275	0.0155051
LOC_Os12g22810.2	-2.36354	0.000204559	0.00879603
LOC_Os05g02310.1	-2.19231	0.00059381	0.0191504
LOC_Os02g13060.1	-2.05395	0.00205783	0.0494304
LOC_Os02g11110.2	-1.98704	0.00088543	0.0246716
LOC_Os01g24490.1	-1.97802	0.000150274	0.00698449
LOC_Os10g04170.1	-1.91249	0.00207628	0.0495321
LOC_Os07g04840.1	-1.88303	0.00169946	0.0416846
LOC_Os08g01380.1	-1.86114	0.000959791	0.0263225
LOC_Os05g02260.2	-1.73681	0.000172987	0.00772454
LOC_Os05g31480.1	-1.71692	0.000640867	0.0201094
LOC_Os03g18200.1	-1.66254	0.00147434	0.0366127
LOC_Os05g02260.4	-1.61353	0.00030086	0.0123282
LOC_Os05g02260.3	-1.55455	0.00058606	0.0191504
LOC_Os12g29220.1	-1.41526	0.000660398	0.0205372
LOC_Os01g04480.1	1.75831	0.00115913	0.0298933
LOC_Os01g09570.1	1.784	0.00087513	0.0245904
LOC_Os11g06300.1	1.83028	0.000124566	0.00594331
LOC_Os01g73560.1	1.86031	0.00107898	0.0282564
LOC_Os12g22090.2	1.86272	0.000568453	0.0188564
LOC_Os02g05960.1	1.90806	0.00109173	0.0283767
LOC_Os02g27960.1	1.93098	0.00199026	0.0481395
LOC_Os08g06240.1	2.113	5.94598e-07	5.75273e-05
LOC_Os12g20410.1	2.13578	0.000815138	0.0236594
LOC_Os02g17390.1	2.3144	0.000422906	0.0155051
LOC_Os10g04490.1	2.32005	0.000115574	0.00559091
LOC_Os08g08592.3	2.35891	0.00145509	0.0366127
LOC_Os12g20410.2	2.36762	0.000231863	0.00972986
LOC_Os01g31810.2	2.37643	0.000915253	0.0253002
LOC_Os03g01360.3	2.42332	4.27271e-05	0.00228951
LOC_Os09g38900.1	2.49076	0.000615828	0.0194993
LOC_Os12g35340.1	2.49376	0.000874043	0.0245904
LOC_Os04g06520.1	2.51691	6.81927e-06	0.000484725
LOC_Os01g39060.1	2.52551	1.91788e-07	2.20637e-05
LOC_Os12g21798.1	2.56102	7.60555e-05	0.00373101
LOC_Os11g11950.1	2.56976	7.06445e-05	0.00351507
LOC_Os03g01360.1	2.58116	1.26967e-05	0.000769112
LOC_Os01g05610.1	2.67325	9.60758e-10	2.23088e-07
LOC_Os02g05440.1	2.69875	2.0271e-07	2.20637e-05
LOC_Os01g04550.1	2.70439	7.98096e-07	7.51289e-05
LOC_Os05g42210.1	2.75523	0.000344549	0.013416
LOC_Os01g41810.1	2.76495	4.44236e-08	5.73065e-06
LOC_Os12g20410.3	2.80642	3.54087e-07	3.62731e-05
LOC_Os11g15520.1	2.8541	1.97994e-07	2.20637e-05
LOC_Os12g34920.1	2.88665	0.000152404	0.00698449
LOC_Os03g01360.4	2.96037	1.95351e-06	0.000162002
LOC_Os05g08810.2	3.04806	0.000336183	0.0133637
LOC_Os12g29330.1	3.11416	1.15471e-05	0.00071819
LOC_Os12g17830.1	3.16734	0.000227365	0.00965748
LOC_Os03g01360.2	3.1918	3.95435e-06	0.000306067
LOC_Os02g06205.1	3.24998	0.00107683	0.0282564
LOC_Os05g31620.1	3.25273	0.000152353	0.00698449
LOC_Os03g51090.1	3.27741	4.26888e-05	0.00228951
LOC_Os10g03320.1	3.30513	0.00105459	0.0280391
LOC_Os11g45050.1	3.31446	0.00104862	0.0280391
LOC_Os01g41565.1	3.36	7.85501e-06	0.000536451
LOC_Os08g28400.1	3.37896	0.000696394	0.0212767
LOC_Os06g43700.1	3.3829	0.000502687	0.0176854
LOC_Os06g47800.1	3.46497	1.51447e-06	0.000131873
LOC_Os11g40150.1	3.5039	5.12749e-07	5.10258e-05
LOC_Os10g02880.1	3.53378	1.65001e-06	0.00014017
LOC_Os01g27360.1	3.55198	8.07017e-11	3.18572e-08
LOC_Os04g37820.1	3.56816	1.86399e-05	0.00107461
LOC_Os08g31860.1	3.64554	0.00035052	0.013416
LOC_Os05g10480.1	3.73875	0.000516477	0.0179889
LOC_Os12g18729.4	3.75936	9.14649e-11	3.18572e-08
LOC_Os12g18729.5	3.76785	2.6492e-08	3.69087e-06
LOC_Os11g06240.1	3.90372	1.28379e-08	2.12926e-06
LOC_Os04g37490.1	3.94379	0.00104584	0.0280391
LOC_Os05g25430.1	3.99622	0.000667676	0.0205798
LOC_Os12g18729.2	3.99691	5.87923e-08	7.31334e-06
LOC_Os01g07390.1	3.99944	1.28075e-05	0.000769112
LOC_Os11g35274.1	4.03348	1.01529e-05	0.000654861
LOC_Os04g35200.1	4.0585	2.28179e-12	2.64916e-09
LOC_Os03g36110.2	4.16984	0.000241234	0.0100026
LOC_Os08g09840.1	4.318	4.45318e-10	1.29254e-07
LOC_Os11g44580.1	4.40015	5.38236e-05	0.00271692
LOC_Os05g42040.1	4.41984	0.00100042	0.0272225
LOC_Os12g18729.3	4.48521	2.88003e-07	3.03974e-05
LOC_Os03g30092.1	4.48887	2.25185e-05	0.00126503
LOC_Os12g18729.1	4.55562	5.76807e-10	1.5454e-07
LOC_Os03g45970.1	4.8721	1.541e-08	2.33361e-06
LOC_Os12g43380.1	4.92914	0.000612929	0.0194993
LOC_Os01g04530.1	5.00429	1.37067e-06	0.000122411
LOC_Os05g25400.1	5.06512	4.8383e-06	0.00036315
LOC_Os05g11320.1	5.22658	2.94668e-05	0.00162909
LOC_Os02g31867.1	5.24395	3.36369e-11	1.67368e-08
LOC_Os08g15204.1	5.40789	0.000590429	0.0191504
LOC_Os10g42060.1	5.59465	3.51364e-06	0.000284605
LOC_Os12g43450.1	6.26654	3.3846e-10	1.07169e-07
LOC_Os04g53050.1	-2.71956	0.00214041	0.0503719
LOC_Os06g03830.1	2.51691	0.0021271	0.0503719
LOC_Os03g18030.1	2.47894	0.00217378	0.0505847
LOC_Os09g19160.1	-2.63273	0.0021785	0.0505847
LOC_Os08g29615.1	-3.07497	0.00226445	0.0522324
LOC_Os01g28450.1	-2.82449	0.00236601	0.0541293
LOC_Os02g06210.1	2.72406	0.00240886	0.0541293
LOC_Os05g36320.1	-2.2361	0.00237826	0.0541293
LOC_Os06g16640.1	-3.69141	0.00239506	0.0541293
LOC_Os08g01380.2	-1.77466	0.00245505	0.0548136
LOC_Os06g01950.1	-2.58906	0.00251573	0.0554574
LOC_Os11g31480.1	-3.13673	0.00250972	0.0554574
LOC_Os02g42990.1	2.08999	0.00253893	0.055617
LOC_Os09g35560.1	2.01689	0.00263615	0.0573856
LOC_Os01g70820.1	3.99432	0.00266237	0.0575965
LOC_Os07g10480.1	2.13835	0.00279469	0.0600808
LOC_Os08g30770.1	3.13119	0.0028117	0.0600808
LOC_Os11g43410.1	-1.50833	0.00284288	0.0603766
LOC_Os12g43000.1	1.96253	0.00286459	0.0604689
LOC_Os06g16300.3	-4.48462	0.00291356	0.0611322
LOC_Os03g06520.2	1.76213	0.00310679	0.0647961
LOC_Os03g28170.1	-3.0266	0.00313304	0.0649042
LOC_Os11g40130.1	-2.32965	0.00314924	0.0649042
LOC_Os06g09610.2	-2.00057	0.00338757	0.0694053
LOC_Os02g39360.1	3.66318	0.00341227	0.0695026
LOC_Os12g16360.1	3.93537	0.00344634	0.0697885
LOC_Os03g12990.1	2.74862	0.00365359	0.0735575
LOC_Os02g17500.2	2.09936	0.00387585	0.0773305
LOC_Os04g53214.2	-3.02762	0.0038854	0.0773305
LOC_Os06g43660.2	-1.93357	0.00390775	0.0773335
LOC_Os05g25430.2	3.83381	0.00413766	0.0796214
LOC_Os10g03570.1	-2.27944	0.00411458	0.0796214
LOC_Os11g06934.1	-3.52917	0.00411703	0.0796214
LOC_Os11g44960.1	2.43089	0.00405905	0.0796214
LOC_Os12g17830.2	2.39753	0.00409656	0.0796214
LOC_Os04g52250.1	-3.21111	0.00424811	0.0812975
LOC_Os01g70720.2	-2.03404	0.00440496	0.0815177
LOC_Os02g01332.1	2.16385	0.00439019	0.0815177
LOC_Os04g11970.1	-2.12665	0.00430926	0.0815177
LOC_Os05g07632.1	1.23771	0.00430446	0.0815177
LOC_Os06g09370.3	1.51773	0.00441965	0.0815177
LOC_Os07g30020.1	-2.10442	0.00441653	0.0815177
LOC_Os09g08390.3	1.04328	0.00442344	0.0815177
LOC_Os05g04000.1	-2.28127	0.00448013	0.0821279
LOC_Os03g18030.2	2.47322	0.0046299	0.0840071
LOC_Os03g29770.1	2.07917	0.00463088	0.0840071
LOC_Os05g08810.1	2.6973	0.0048495	0.0875172
LOC_Os02g33680.1	3.89236	0.00492277	0.0882726
LOC_Os08g05490.1	1.1677	0.00494205	0.0882726
LOC_Os08g29110.1	-1.62966	0.00500145	0.0888779
LOC_Os02g16620.1	1.36608	0.00505474	0.0889174
LOC_Os11g26594.1	3.01319	0.0050365	0.0889174
LOC_Os04g03796.1	-2.95897	0.0051889	0.0903647
LOC_Os08g32130.2	-1.62982	0.00517677	0.0903647
LOC_Os02g12130.1	-3.00041	0.00528999	0.091213
LOC_Os03g55070.2	3.05052	0.0052849	0.091213
LOC_Os11g05700.1	3.25645	0.0053194	0.0912683
LOC_Os10g12050.2	-2.082	0.00543495	0.0927938
LOC_Os02g10390.3	-3.22101	0.00546771	0.0928977
LOC_Os02g17500.3	2.20776	0.0055693	0.0941644
LOC_Os12g06250.1	-2.17685	0.00565149	0.0950924
LOC_Os01g15390.1	2.95205	0.00585172	0.0975194
LOC_Os09g17920.1	-2.72231	0.00583447	0.0975194
LOC_Os08g32130.1	-1.3425	0.00588923	0.0976771
LOC_Os05g50550.1	-3.64128	0.00597437	0.0986196
LOC_Os05g31480.2	-1.32246	0.00615028	0.101044
LOC_Os06g12160.1	1.81638	0.00662303	0.1083
LOC_Os04g33920.1	6.35185	0.00668142	0.108611
LOC_Os05g41610.1	1.64086	0.00670439	0.108611
LOC_Os08g04280.2	2.13698	0.00690099	0.110766
LOC_Os10g11260.2	3.48058	0.00689966	0.110766
LOC_Os04g03830.1	2.27357	0.00697376	0.11142
LOC_Os02g32900.1	-3.25982	0.00700797	0.111455
LOC_Os01g64790.1	2.58351	0.0070519	0.111644
LOC_Os03g29260.2	3.25273	0.00710378	0.111957
LOC_Os04g01310.1	2.08216	0.00733122	0.115021
LOC_Os08g04310.1	-3.5808	0.0076147	0.118933
LOC_Os12g22090.4	1.53463	0.00792917	0.123292
LOC_Os12g02340.2	-8.96703	0.00806261	0.124809
LOC_Os04g30180.1	-2.3455	0.00849817	0.130686
LOC_Os11g07040.1	-2.33689	0.00851732	0.130686
LOC_Os05g32060.1	3.36509	0.00870024	0.132908
LOC_Os01g68060.1	1.58284	0.00903352	0.137396
LOC_Os01g73550.2	2.14506	0.0091558	0.138651
LOC_Os04g36590.1	1.82508	0.00924789	0.139439
LOC_Os01g38490.1	-1.94311	0.00936609	0.140612
LOC_Os01g64960.2	-3.44844	0.00947234	0.141597
LOC_Os01g24060.1	-1.26314	0.00969584	0.143066
LOC_Os01g73620.1	1.69065	0.00973489	0.143066
LOC_Os02g17534.1	2.07564	0.00962818	0.143066
LOC_Os08g12800.1	2.3118	0.00965737	0.143066
LOC_Os05g02260.1	-1.11161	0.0098168	0.143663
LOC_Os11g31540.1	-2.61143	0.00996226	0.145182
LOC_Os01g38480.2	-1.30707	0.0100297	0.145556
LOC_Os06g15760.1	-1.42488	0.0100876	0.145789
LOC_Os09g08390.1	0.951568	0.0102364	0.147329
LOC_Os01g22480.1	-2.68334	0.0102848	0.147415
LOC_Os11g31900.1	-1.29759	0.0105026	0.14992
LOC_Os03g29410.1	1.72415	0.0107056	0.152194
LOC_Os01g04730.1	1.53667	0.0107985	0.152697
LOC_Os06g09370.2	1.41593	0.0108286	0.152697
LOC_Os02g02860.1	1.26418	0.0111703	0.15688
LOC_Os04g10460.1	-1.11167	0.01125	0.157365
LOC_Os06g43350.1	-2.98554	0.0113949	0.158754
LOC_Os02g37834.6	-2.1579	0.0117917	0.162333
LOC_Os08g31940.1	-1.95551	0.0117235	0.162333
LOC_Os09g26620.3	2.07733	0.0117653	0.162333
LOC_Os08g15840.5	-2.49141	0.0118591	0.16262
LOC_Os11g46900.1	-3.13955	0.0120768	0.164955
LOC_Os01g73620.2	1.61719	0.01252	0.169678
LOC_Os09g26620.5	1.93865	0.012516	0.169678
LOC_Os10g20310.1	-2.17199	0.0126698	0.170382
LOC_Os12g35630.1	-1.40738	0.0126262	0.170382
LOC_Os06g17290.1	-1.98078	0.0130399	0.174684
LOC_Os11g33270.1	-3.10171	0.0131377	0.17532
LOC_Os08g14640.1	1.99362	0.0132769	0.176502
LOC_Os02g17190.1	1.11534	0.0134904	0.177981
LOC_Os09g26620.1	2.2254	0.0134395	0.177981
LOC_Os11g23880.4	-3.21057	0.0137325	0.180491
LOC_Os01g09800.1	2.26216	0.0140506	0.183978
LOC_Os03g48780.1	2.13101	0.0142494	0.185189
LOC_Os04g03796.2	-2.46512	0.014215	0.185189
LOC_Os01g02800.1	-2.06991	0.0143096	0.18528
LOC_Os03g26229.1	-1.97617	0.0143842	0.185556
LOC_Os01g73000.1	-1.20572	0.0146165	0.1858
LOC_Os02g06180.1	-1.31088	0.0145187	0.1858
LOC_Os06g01250.1	-2.00599	0.01448	0.1858
LOC_Os11g45090.1	-2.33054	0.0145769	0.1858
LOC_Os04g38260.1	3.11778	0.01495	0.1893
LOC_Os11g44560.1	1.64077	0.0150005	0.1893
LOC_Os09g16280.1	-1.9799	0.015063	0.189403
LOC_Os11g28300.3	1.30966	0.0153785	0.192674
LOC_Os03g06520.1	1.77521	0.0155266	0.193832
LOC_Os01g65530.1	2.35761	0.0156275	0.193938
LOC_Os11g47920.1	-1.43884	0.0156465	0.193938
LOC_Os01g11570.1	2.55423	0.0157555	0.194597
LOC_Os10g11870.1	-2.07713	0.015967	0.196513
LOC_Os08g09190.1	-2.59162	0.016087	0.197292
LOC_Os09g12660.2	1.60826	0.01642	0.20067
LOC_Os09g26620.2	1.80899	0.0166319	0.202549
LOC_Os03g44150.1	0.991962	0.0172367	0.208546
LOC_Os04g30330.1	1.8217	0.0172441	0.208546
LOC_Os01g41750.1	1.7054	0.018094	0.217546
LOC_Os02g42600.1	1.47159	0.0181661	0.217546
LOC_Os08g14440.3	-2.66924	0.0181756	0.217546
LOC_Os03g22370.1	-1.20305	0.0182674	0.217895
LOC_Os02g10390.2	-2.58543	0.0185482	0.220489
LOC_Os01g11230.2	-1.59572	0.0186764	0.220508
LOC_Os09g38960.2	1.24491	0.0186606	0.220508
LOC_Os08g12830.1	2.44894	0.0187748	0.220921
LOC_Os01g04460.1	2.08225	0.018847	0.221024
LOC_Os09g16950.1	3.53273	0.0190655	0.222836
LOC_Os08g41400.1	-1.7568	0.019137	0.222923
LOC_Os06g16260.2	1.49771	0.0193143	0.223683
LOC_Os12g44150.1	-1.38152	0.0193306	0.223683
LOC_Os03g44210.2	-1.5478	0.0194683	0.22418
LOC_Os04g23700.1	-1.87239	0.0195023	0.22418
LOC_Os11g39650.1	1.4846	0.0195811	0.224346
LOC_Os01g09640.1	1.55165	0.0201662	0.227287
LOC_Os01g12840.1	1.43865	0.0202209	0.227287
LOC_Os02g17500.1	2.10156	0.0202293	0.227287
LOC_Os09g12660.1	1.55352	0.0199692	0.227287
LOC_Os09g39400.1	2.0456	0.020091	0.227287
LOC_Os10g10170.1	-1.75072	0.0201657	0.227287
LOC_Os08g14990.1	-1.1796	0.0204462	0.228985
LOC_Os01g63190.1	-3.67665	0.0207656	0.231075
LOC_Os09g18159.1	-3.18557	0.0207204	0.231075
LOC_Os10g33140.1	1.46803	0.0208689	0.231485
LOC_Os05g41640.1	-1.42376	0.0209402	0.231538
LOC_Os06g02430.1	2.09246	0.021007	0.231542
LOC_Os01g34610.1	-3.24183	0.0211105	0.231844
LOC_Os02g02270.1	-3.94999	0.0211675	0.231844
LOC_Os01g72610.1	-2.60867	0.021498	0.233134
LOC_Os03g29360.1	2.61751	0.0217892	0.233134
LOC_Os03g44210.1	-1.20426	0.0216464	0.233134
LOC_Os05g31160.2	-2.44685	0.0217189	0.233134
LOC_Os06g43860.1	-1.21264	0.0218208	0.233134
LOC_Os08g09710.1	1.82367	0.0215008	0.233134
LOC_Os08g43190.1	-1.71223	0.0216276	0.233134
LOC_Os10g10170.6	-1.38094	0.0215872	0.233134
LOC_Os02g37060.1	-2.97571	0.022064	0.235012
LOC_Os11g04300.1	1.19487	0.0222852	0.236644
LOC_Os10g41640.1	-2.82383	0.0223959	0.237097
LOC_Os02g58730.1	-2.99928	0.0225601	0.237803
LOC_Os04g54500.1	-1.58476	0.0225992	0.237803
LOC_Os01g02580.1	3.17604	0.0227484	0.238652
LOC_Os06g09610.1	-1.58924	0.0229118	0.239645
LOC_Os01g23710.1	-1.58809	0.0231904	0.241833
LOC_Os06g03560.1	-1.79988	0.0234759	0.24408
LOC_Os01g02600.1	1.25959	0.02372	0.245884
LOC_Os03g25940.1	-1.4152	0.023907	0.246355
LOC_Os11g28300.2	1.19535	0.0238472	0.246355
LOC_Os06g09370.1	1.48273	0.024195	0.24811
LOC_Os10g12050.1	-1.92929	0.0242198	0.24811
LOC_Os02g06370.1	1.71859	0.0249457	0.254222
LOC_Os11g16480.1	1.89077	0.0249624	0.254222
LOC_Os03g55030.1	-3.40319	0.0250475	0.254345
LOC_Os07g42310.1	1.03266	0.0252535	0.255691
LOC_Os05g46000.1	2.80308	0.0253811	0.256239
LOC_Os04g30490.1	1.68422	0.0254553	0.256245
LOC_Os05g41460.1	1.20122	0.0261757	0.261983
LOC_Os11g26594.2	2.48892	0.0261423	0.261983
LOC_Os02g11110.1	-1.63148	0.0262705	0.262178
LOC_Os08g07430.1	1.45448	0.0263917	0.262635
LOC_Os09g36770.2	1.58274	0.0267272	0.265216
LOC_Os10g21470.1	-1.43959	0.0274173	0.271291
LOC_Os01g58240.1	-3.10145	0.028251	0.275625
LOC_Os01g63190.3	-3.59527	0.0279923	0.275625
LOC_Os04g06770.1	-1.65655	0.0281921	0.275625
LOC_Os09g35940.1	-2.55963	0.0282378	0.275625
LOC_Os12g19470.1	-1.57661	0.0282141	0.275625
LOC_Os01g23850.1	-2.14983	0.0285737	0.27645
LOC_Os04g53170.1	-1.12171	0.0285146	0.27645
LOC_Os12g23180.1	-1.47285	0.0285475	0.27645
LOC_Os04g54620.1	-3.17002	0.028948	0.278443
LOC_Os06g09880.1	-1.40478	0.0288994	0.278443
LOC_Os11g43404.3	1.96433	0.0290194	0.278443
LOC_Os01g72910.1	2.61042	0.0292519	0.279317
LOC_Os11g05540.1	-2.74868	0.0292709	0.279317
LOC_Os03g51260.1	-1.09607	0.0293892	0.27968
LOC_Os01g41430.1	2.00819	0.0298147	0.282776
LOC_Os02g05370.2	1.49481	0.029877	0.282776
LOC_Os09g08390.2	0.833663	0.0301529	0.28308
LOC_Os09g19140.1	1.90488	0.0300706	0.28308
LOC_Os11g34920.1	-1.54199	0.0300726	0.28308
LOC_Os11g11970.1	2.40389	0.030327	0.283949
LOC_Os08g15840.4	-2.30062	0.0309142	0.287131
LOC_Os09g39220.1	-1.3301	0.0309038	0.287131
LOC_Os12g34890.1	-1.99398	0.0307748	0.287131
LOC_Os02g57010.1	-3.1738	0.0313278	0.288895
LOC_Os05g41640.2	-1.45835	0.0313388	0.288895
LOC_Os08g04280.1	1.97471	0.0313529	0.288895
LOC_Os01g02400.2	-1.31996	0.0316148	0.29054
LOC_Os03g01580.2	-1.61852	0.0321985	0.295125
LOC_Os06g07030.1	1.76305	0.0323493	0.295729
LOC_Os12g19470.2	-1.54087	0.0324606	0.295969
LOC_Os03g51710.1	2.85039	0.0325605	0.296105
LOC_Os09g38960.3	1.18411	0.0327937	0.296677
LOC_Os11g09940.1	-2.17822	0.0327253	0.296677
LOC_Os04g54560.1	1.37055	0.0331038	0.298706
LOC_Os02g32930.1	-2.07862	0.0333234	0.299911
LOC_Os08g31970.2	-1.09008	0.0334445	0.300191
LOC_Os12g19381.1	-1.36986	0.0335269	0.300191
LOC_Os08g30020.4	0.905375	0.0338318	0.301858
LOC_Os08g31970.1	-1.13308	0.0339181	0.301858
LOC_Os11g40200.1	1.00149	0.0340518	0.301858
LOC_Os12g35630.3	-1.63073	0.0340597	0.301858
LOC_Os07g30670.3	-1.26591	0.0346867	0.305858
LOC_Os08g29710.1	1.4452	0.0346033	0.305858
LOC_Os06g03860.2	1.26926	0.0348924	0.306653
LOC_Os08g14195.1	-0.918815	0.035041	0.306653
LOC_Os11g28300.1	1.12735	0.0350375	0.306653
LOC_Os02g38180.1	-1.32377	0.0352349	0.307577
LOC_Os04g34976.2	1.12299	0.0353596	0.307894
LOC_Os01g25386.1	1.39127	0.0357719	0.310707
LOC_Os01g11230.1	-1.42137	0.0358977	0.311024
LOC_Os01g49250.1	1.21402	0.0360278	0.311377
LOC_Os02g02670.1	2.58492	0.0362853	0.312826
LOC_Os11g44430.1	-1.40928	0.0366047	0.3148
LOC_Os06g18830.1	-1.26816	0.0367688	0.315433
LOC_Os05g45840.1	1.55494	0.0369485	0.316195
LOC_Os01g19760.1	1.41675	0.0372524	0.318015
LOC_Os08g32980.1	2.02566	0.0374047	0.318534
LOC_Os03g02090.1	0.896952	0.0383205	0.322747
LOC_Os06g44180.1	1.26394	0.0383627	0.322747
LOC_Os08g13930.1	2.9465	0.0382914	0.322747
LOC_Os08g41390.2	-1.59067	0.0383004	0.322747
LOC_Os10g12130.1	2.21869	0.0383145	0.322747
LOC_Os04g53230.1	-2.90886	0.0385219	0.323267
LOC_Os11g10800.1	-2.75045	0.0386102	0.323267
LOC_Os02g38170.1	-1.94095	0.0388245	0.32363
LOC_Os04g37710.1	1.64715	0.0389322	0.32363
LOC_Os08g13570.1	1.83773	0.0388666	0.32363
LOC_Os11g02540.1	-1.99222	0.0392366	0.325384
LOC_Os11g46000.1	-1.89361	0.0393458	0.325514
LOC_Os05g07650.1	1.05246	0.0399223	0.329501
LOC_Os01g25370.1	-1.81566	0.0403063	0.331432
LOC_Os09g39400.2	1.56972	0.0403465	0.331432
LOC_Os02g13140.1	0.788563	0.040662	0.332792
LOC_Os02g33710.1	-2.23193	0.0407033	0.332792
LOC_Os03g45220.1	1.36695	0.0410258	0.334644
LOC_Os04g54830.1	1.16074	0.041371	0.336671
LOC_Os02g57290.3	-1.44804	0.0417968	0.336987
LOC_Os02g58790.3	-1.42273	0.0417296	0.336987
LOC_Os07g38380.1	1.37352	0.0416037	0.336987
LOC_Os08g39694.2	-1.11075	0.0416683	0.336987
LOC_Os02g50330.1	-3.94876	0.0420923	0.337805
LOC_Os04g33660.1	-1.75692	0.0420283	0.337805
LOC_Os02g39580.1	2.18843	0.0424777	0.338943
LOC_Os03g03034.4	1.66795	0.0425261	0.338943
LOC_Os04g12390.1	-1.34137	0.0424445	0.338943
LOC_Os03g51220.1	1.53862	0.0429328	0.339584
LOC_Os03g51700.2	2.39956	0.0432658	0.339584
LOC_Os04g05010.1	2.50365	0.0433864	0.339584
LOC_Os04g25540.1	2.26309	0.043365	0.339584
LOC_Os05g02220.2	1.86092	0.043077	0.339584
LOC_Os07g30670.1	-1.11748	0.04321	0.339584
LOC_Os11g09640.1	2.56939	0.04324	0.339584
LOC_Os11g12320.1	2.2377	0.0431527	0.339584
LOC_Os08g31830.1	-1.50123	0.0438761	0.342647
LOC_Os02g53770.1	-1.80231	0.0440955	0.34359
LOC_Os06g40415.1	-2.20835	0.0444037	0.345219
LOC_Os02g13100.1	-1.30349	0.0445473	0.345564
LOC_Os05g03590.1	1.20965	0.0448585	0.347205
LOC_Os01g40310.1	-1.09847	0.0449943	0.347484
LOC_Os04g33200.2	-2.41993	0.0450942	0.347485
LOC_Os11g28990.1	0.978237	0.0454552	0.349494
LOC_Os03g51700.1	3.17093	0.0458314	0.35161
LOC_Os01g24680.2	1.06565	0.0461955	0.353624
LOC_Os04g53520.1	-1.85852	0.0466005	0.355942
LOC_Os12g43550.2	2.18107	0.0468299	0.356912
LOC_Os06g44450.1	-1.7906	0.0469702	0.357199
LOC_Os01g64170.1	2.00503	0.047533	0.360679
LOC_Os02g17304.1	-0.802597	0.0477384	0.360679
LOC_Os05g41640.3	-1.34665	0.0477223	0.360679
LOC_Os07g08810.1	2.28659	0.0479819	0.361733
LOC_Os03g03034.1	1.76391	0.0482006	0.362597
LOC_Os04g37619.1	-1.48213	0.0486663	0.363749
LOC_Os05g46250.3	2.01402	0.0485009	0.363749
LOC_Os08g09100.1	-0.974598	0.0486669	0.363749
LOC_Os04g55930.1	1.125	0.0488989	0.3647
LOC_Os09g26620.4	1.79689	0.0490699	0.365193
LOC_Os05g33280.1	-1.53823	0.0496198	0.368498
LOC_Os02g38840.2	1.64523	0.0499385	0.369291
LOC_Os02g52450.3	-1.46563	0.0498579	0.369291
LOC_Os01g25010.1	-1.53198	0.0506904	0.369361
LOC_Os05g26840.1	1.40686	0.0502741	0.369361
LOC_Os06g03514.2	1.33205	0.0501141	0.369361
LOC_Os08g05340.1	2.29031	0.0506298	0.369361
LOC_Os08g13469.1	-1.96755	0.0503924	0.369361
LOC_Os08g31228.1	0.848719	0.050348	0.369361
LOC_Os08g32100.1	1.36612	0.0506146	0.369361
LOC_Os06g43800.1	-2.89392	0.0513211	0.373176
LOC_Os02g39570.5	-2.00738	0.0516366	0.373671
LOC_Os04g33830.1	-2.52283	0.051711	0.373671
LOC_Os07g04160.1	1.15203	0.0515893	0.373671
LOC_Os11g46000.3	-2.49188	0.0519002	0.374261
LOC_Os01g03570.1	1.93226	0.052311	0.376445
LOC_Os11g40009.2	1.91586	0.0525617	0.377469
LOC_Os10g28009.1	2.09177	0.0529457	0.379444
LOC_Os01g74020.1	-1.51142	0.0534952	0.381333
LOC_Os07g30210.2	-1.82649	0.0535377	0.381333
LOC_Os08g14460.2	0.934573	0.0535288	0.381333
LOC_Os11g47330.1	1.84167	0.0540658	0.384308
LOC_Os02g27760.1	1.21824	0.0545133	0.3867
LOC_Os04g35770.1	-1.5646	0.0553056	0.391523
LOC_Os01g73500.1	-1.66555	0.055991	0.395571
LOC_Os01g02920.1	1.27583	0.0574903	0.401509
LOC_Os01g22520.1	-1.13731	0.0569518	0.401509
LOC_Os05g38350.1	1.30539	0.0575232	0.401509
LOC_Os05g51620.3	-2.12297	0.0571883	0.401509
LOC_Os08g41420.1	1.35567	0.0574671	0.401509
LOC_Os10g41030.1	-1.62446	0.0572308	0.401509
LOC_Os08g42850.1	-1.35333	0.0577596	0.40155
LOC_Os12g42430.2	-2.92838	0.0577018	0.40155
LOC_Os03g15930.3	1.41716	0.0582413	0.404092
LOC_Os06g16980.2	-1.87065	0.0586867	0.406373
LOC_Os03g01580.1	-1.30231	0.0591052	0.408459
LOC_Os01g64960.1	-4.51775	0.0601378	0.411513
LOC_Os02g05480.1	2.11642	0.0600781	0.411513
LOC_Os02g09420.1	2.17598	0.0597081	0.411513
LOC_Os03g22420.1	1.32334	0.0599306	0.411513
LOC_Os03g26960.1	1.84488	0.0598317	0.411513
LOC_Os03g17100.1	-1.20775	0.0603061	0.411855
LOC_Os08g10590.1	-1.19325	0.0608036	0.41444
LOC_Os01g64560.1	-1.72771	0.0612201	0.41506
LOC_Os08g14610.1	1.07806	0.0610926	0.41506
LOC_Os11g32260.2	1.9955	0.061252	0.41506
LOC_Os06g50630.1	1.06216	0.0615662	0.416378
LOC_Os09g14410.1	1.36717	0.0617332	0.416699
LOC_Os05g28300.1	1.56293	0.0624009	0.417966
LOC_Os11g04390.3	-1.66748	0.0622283	0.417966
LOC_Os11g46980.1	1.90894	0.0622883	0.417966
LOC_Os12g17480.1	-2.19663	0.062185	0.417966
LOC_Os01g50060.1	1.6111	0.062816	0.419939
LOC_Os08g09690.2	-1.03078	0.0634587	0.423423
LOC_Os01g64280.1	-2.20633	0.0635913	0.423496
LOC_Os11g42490.1	-1.54321	0.0637562	0.423784
LOC_Os01g68930.2	2.93198	0.0640425	0.424822
LOC_Os11g12810.1	-2.07997	0.0642395	0.424822
LOC_Os12g18140.1	1.0262	0.0642783	0.424822
LOC_Os03g53710.1	-1.46259	0.0647403	0.427065
LOC_Os08g07100.1	-1.83002	0.0649058	0.427348
LOC_Os01g02400.3	-1.13335	0.0654253	0.429146
LOC_Os08g08820.1	1.4643	0.0654027	0.429146
LOC_Os03g22830.2	1.85226	0.066005	0.432134
LOC_Os01g04540.1	1.82103	0.0668181	0.433248
LOC_Os01g25300.1	-2.97265	0.0670048	0.433248
LOC_Os02g57290.4	-1.37936	0.0664454	0.433248
LOC_Os03g48770.1	2.08464	0.0664518	0.433248
LOC_Os08g10250.1	1.88061	0.0668302	0.433248
LOC_Os09g36770.1	1.38324	0.0668924	0.433248
LOC_Os09g36770.3	1.47138	0.0670458	0.433248
LOC_Os06g03700.1	1.20935	0.0674936	0.434552
LOC_Os08g30020.3	0.883327	0.0674972	0.434552
LOC_Os01g61630.1	-2.09975	0.0680806	0.435131
LOC_Os02g50850.2	-1.51127	0.0677179	0.435131
LOC_Os02g57290.2	-1.44725	0.0680868	0.435131
LOC_Os11g48070.1	2.08499	0.0678682	0.435131
LOC_Os08g07660.1	2.85632	0.0687715	0.438702
LOC_Os01g37510.1	-2.02633	0.0692316	0.440025
LOC_Os08g06170.1	0.845648	0.0691204	0.440025
LOC_Os01g09890.1	0.884282	0.0710673	0.446361
LOC_Os01g12750.1	-0.925325	0.0711025	0.446361
LOC_Os01g34060.1	-2.85468	0.0706479	0.446361
LOC_Os01g65520.1	1.72161	0.0706229	0.446361
LOC_Os02g38210.1	-0.953332	0.0707669	0.446361
LOC_Os05g26954.1	1.25784	0.0713329	0.446361
LOC_Os05g41460.2	1.28826	0.0707384	0.446361
LOC_Os08g08110.1	-1.74598	0.0713594	0.446361
LOC_Os08g14460.1	0.819124	0.0713819	0.446361
LOC_Os01g02570.1	-1.30199	0.0736991	0.447476
LOC_Os01g57350.1	-2.03163	0.0741054	0.447476
LOC_Os02g12870.2	1.60458	0.0741041	0.447476
LOC_Os02g31220.1	1.4075	0.0739476	0.447476
LOC_Os02g47120.1	-0.883777	0.0740165	0.447476
LOC_Os02g52430.2	2.18924	0.0741617	0.447476
LOC_Os03g15910.1	1.0569	0.0736528	0.447476
LOC_Os03g52700.1	-2.02826	0.0743866	0.447476
LOC_Os04g08310.1	-0.810103	0.0727117	0.447476
LOC_Os04g10214.1	-1.31925	0.0739094	0.447476
LOC_Os04g29920.1	-1.67383	0.0726741	0.447476
LOC_Os04g35380.4	1.78108	0.0738303	0.447476
LOC_Os07g29750.1	-1.91282	0.0729587	0.447476
LOC_Os07g30250.1	-0.990604	0.0739844	0.447476
LOC_Os08g31850.1	2.63955	0.0728293	0.447476
LOC_Os08g42640.1	-2.2992	0.0734208	0.447476
LOC_Os09g38960.4	0.921294	0.0721329	0.447476
LOC_Os10g12354.1	-1.80321	0.0730836	0.447476
LOC_Os11g03050.1	-1.49409	0.0734574	0.447476
LOC_Os11g16290.1	0.98809	0.0730728	0.447476
LOC_Os11g47120.1	1.43406	0.0742654	0.447476
LOC_Os12g43410.1	1.89752	0.0731654	0.447476
LOC_Os01g32460.1	-3.10046	0.0750517	0.449731
LOC_Os06g02600.1	-1.05248	0.0751489	0.449731
LOC_Os07g04160.2	1.05274	0.0750281	0.449731
LOC_Os06g07020.1	1.5181	0.0760191	0.453381
LOC_Os11g15570.1	1.28389	0.0760172	0.453381
LOC_Os05g35520.1	-2.06394	0.0762097	0.453741
LOC_Os09g17810.1	1.1177	0.0764817	0.454583
LOC_Os08g09020.1	-1.76133	0.0767884	0.455629
LOC_Os02g32940.1	-2.53024	0.0776862	0.45939
LOC_Os12g28250.1	-1.18188	0.0776578	0.45939
LOC_Os01g58100.1	-2.76685	0.0781741	0.461492
LOC_Os05g42250.1	1.41675	0.0790949	0.466124
LOC_Os08g02050.1	1.17303	0.0792264	0.466124
LOC_Os03g52380.1	2.20138	0.0798036	0.468729
LOC_Os02g06170.2	2.64603	0.0799892	0.468978
LOC_Os04g10940.1	0.951763	0.0801154	0.468978
LOC_Os01g57310.2	2.01269	0.0805096	0.469707
LOC_Os05g28200.2	1.27389	0.0804895	0.469707
LOC_Os01g10400.1	0.925716	0.081055	0.472098
LOC_Os08g25820.2	-2.17399	0.0822836	0.478454
LOC_Os08g38300.1	-1.54008	0.0824296	0.478504
LOC_Os01g02170.1	1.00809	0.0826016	0.478705
LOC_Os12g20144.1	1.51778	0.0833506	0.482243
LOC_Os05g25850.1	0.745959	0.0835381	0.482526
LOC_Os08g06230.1	1.13204	0.0843927	0.486655
LOC_Os01g10950.1	-1.63632	0.0849265	0.488652
LOC_Os05g08900.1	1.66139	0.0850195	0.488652
LOC_Os02g17292.1	0.981506	0.0854145	0.490113
LOC_Os01g01870.1	0.916369	0.0870272	0.491273
LOC_Os02g13430.1	1.76605	0.0864588	0.491273
LOC_Os02g51470.3	-2.61745	0.0861462	0.491273
LOC_Os02g57305.1	-1.49342	0.0870245	0.491273
LOC_Os05g31490.1	-0.692196	0.0866971	0.491273
LOC_Os06g18820.1	0.861802	0.0867273	0.491273
LOC_Os08g06470.2	-1.61219	0.087005	0.491273
LOC_Os08g30020.1	0.843448	0.0862404	0.491273
LOC_Os10g04270.1	1.74203	0.086724	0.491273
LOC_Os11g13420.3	2.05522	0.0862415	0.491273
LOC_Os11g06934.2	-1.76763	0.0873645	0.49238
LOC_Os05g32630.1	1.35803	0.0880154	0.492858
LOC_Os06g43860.2	-0.921083	0.0879602	0.492858
LOC_Os08g03290.1	0.937627	0.0878603	0.492858
LOC_Os11g38260.1	-1.18928	0.0878116	0.492858
LOC_Os03g25500.1	1.03855	0.0892604	0.496636
LOC_Os06g03930.1	-1.0534	0.08905	0.496636
LOC_Os08g01859.1	1.71188	0.0891222	0.496636
LOC_Os11g09680.2	-2.58274	0.0889358	0.496636
LOC_Os01g24750.1	0.997724	0.0900681	0.497948
LOC_Os01g57560.1	-1.0643	0.0898225	0.497948
LOC_Os10g36250.1	-0.941706	0.0897152	0.497948
LOC_Os12g16524.2	-1.91972	0.0899743	0.497948
LOC_Os02g39570.6	-1.33851	0.0903486	0.498707
LOC_Os11g33320.1	0.787544	0.0905555	0.499058
LOC_Os08g07540.3	-2.54046	0.0910614	0.500263
LOC_Os09g33690.3	1.66187	0.0909376	0.500263
LOC_Os01g64270.1	-2.24904	0.0919581	0.504394
LOC_Os01g66600.1	-2.52197	0.0924136	0.505301
LOC_Os07g38290.1	1.8711	0.0923065	0.505301
LOC_Os11g42800.1	-1.29718	0.0929403	0.507384
LOC_Os02g30180.3	2.30131	0.0937213	0.51044
LOC_Os05g41810.2	1.09175	0.0939398	0.51044
LOC_Os06g43900.1	-2.41076	0.093813	0.51044
LOC_Os01g34430.1	2.29601	0.0946744	0.51297
LOC_Os05g31020.1	4.43972	0.0946999	0.51297
LOC_Os01g03660.3	-1.81278	0.09509	0.513592
LOC_Os03g29190.1	2.14036	0.0951095	0.513592
LOC_Os05g09724.1	-2.11774	0.0957783	0.516402
LOC_Os08g43190.2	-1.29129	0.0961144	0.517413
LOC_Os04g04060.1	-2.06618	0.0968691	0.518101
LOC_Os07g30670.2	-1.15826	0.0967254	0.518101
LOC_Os08g06380.2	-2.37169	0.0967703	0.518101
LOC_Os08g14440.2	-1.71055	0.0969859	0.518101
LOC_Os12g43000.2	1.39368	0.0968003	0.518101
LOC_Os01g07400.1	-1.82912	0.0972513	0.51838
LOC_Os02g33580.1	1.49105	0.0977823	0.51838
LOC_Os05g07640.1	1.05702	0.0975727	0.51838
LOC_Os08g03880.1	1.7624	0.0976616	0.51838
LOC_Os12g16524.3	-1.85192	0.0975232	0.51838
LOC_Os01g02560.1	-1.89708	0.0979965	0.518726
LOC_Os08g04920.2	1.99962	0.0983827	0.519192
LOC_Os10g14180.2	-1.26916	0.098318	0.519192
LOC_Os02g17360.2	-1.11366	0.0991109	0.519884
LOC_Os03g02320.1	0.987377	0.0989542	0.519884
LOC_Os10g07582.1	1.26984	0.0990229	0.519884
LOC_Os11g32720.1	0.885112	0.0989304	0.519884
LOC_Os01g22430.1	0.992919	0.100382	0.522271
LOC_Os01g34390.1	-1.49514	0.100162	0.522271
LOC_Os03g29540.2	-1.53109	0.10033	0.522271
LOC_Os06g07130.1	1.28132	0.100615	0.522271
LOC_Os06g09330.1	2.07138	0.100566	0.522271
LOC_Os06g48200.1	-1.89324	0.10024	0.522271
LOC_Os10g11034.1	-1.58552	0.100329	0.522271
LOC_Os02g46980.1	-2.07951	0.100878	0.522854
LOC_Os10g01080.1	-2.38092	0.101989	0.52783
LOC_Os01g57480.1	-1.30903	0.102822	0.528562
LOC_Os02g39795.1	1.42421	0.102295	0.528562
LOC_Os06g50880.1	1.16356	0.10289	0.528562
LOC_Os07g08810.2	1.84773	0.102576	0.528562
LOC_Os11g09280.1	1.27387	0.102806	0.528562
LOC_Os06g02420.1	-2.12813	0.103625	0.530132
LOC_Os06g16330.1	1.17135	0.104083	0.530132
LOC_Os08g05650.2	-1.2309	0.103688	0.530132
LOC_Os08g17330.1	-1.65456	0.104242	0.530132
LOC_Os09g24190.1	2.28435	0.103393	0.530132
LOC_Os10g29240.1	1.34122	0.103854	0.530132
LOC_Os11g41680.1	1.44694	0.104261	0.530132
LOC_Os08g06380.1	-2.41955	0.105167	0.533182
LOC_Os08g29124.1	-0.864012	0.105112	0.533182
LOC_Os01g05420.1	1.02263	0.10681	0.534638
LOC_Os01g38480.1	-0.731165	0.106023	0.534638
LOC_Os01g63050.1	-2.02174	0.106486	0.534638
LOC_Os02g15520.2	0.892243	0.106483	0.534638
LOC_Os02g15750.1	-2.40433	0.106835	0.534638
LOC_Os02g16630.1	-1.0366	0.105945	0.534638
LOC_Os03g15900.2	0.920303	0.106106	0.534638
LOC_Os07g25730.1	-0.920464	0.106501	0.534638
LOC_Os08g30060.2	0.828845	0.106823	0.534638
LOC_Os05g41550.2	0.785256	0.107401	0.535769
LOC_Os08g39300.2	-2.84777	0.107523	0.535769
LOC_Os11g38030.1	-0.95646	0.107236	0.535769
LOC_Os08g05750.1	1.09451	0.107733	0.53605
LOC_Os05g11080.1	1.84837	0.108193	0.537571
LOC_Os04g33660.2	-1.49533	0.108626	0.53895
LOC_Os04g11390.1	-0.842522	0.109234	0.541196
LOC_Os01g24060.2	-0.9271	0.10987	0.543392
LOC_Os11g11790.1	0.617358	0.109989	0.543392
LOC_Os02g42406.1	-1.28804	0.110783	0.544127
LOC_Os03g48940.3	1.06566	0.110717	0.544127
LOC_Os04g31030.1	1.89545	0.110919	0.544127
LOC_Os08g42720.1	-1.12035	0.110602	0.544127
LOC_Os08g44770.1	-2.11603	0.110418	0.544127
LOC_Os04g02754.1	1.99054	0.111505	0.545468
LOC_Os04g22900.2	-0.75593	0.111367	0.545468
LOC_Os05g02220.3	1.34844	0.112358	0.547744
LOC_Os08g17784.2	1.93291	0.1126	0.547744
LOC_Os09g11510.1	-0.65493	0.112404	0.547744
LOC_Os09g15820.1	-1.21358	0.11256	0.547744
LOC_Os02g06430.1	-1.58504	0.113027	0.549055
LOC_Os01g63060.1	1.58574	0.114048	0.552476
LOC_Os11g02610.3	1.80162	0.113962	0.552476
LOC_Os06g16260.1	0.927153	0.114225	0.552562
LOC_Os03g49170.3	1.26441	0.11473	0.554238
LOC_Os03g51710.2	2.04842	0.115332	0.555606
LOC_Os12g06260.1	-1.39613	0.115229	0.555606
LOC_Os12g41820.1	-1.79182	0.115818	0.557174
LOC_Os01g41250.1	-1.45869	0.116463	0.558718
LOC_Os03g17490.2	0.888689	0.116347	0.558718
LOC_Os11g35870.1	0.735877	0.11662	0.558718
LOC_Os11g32500.1	-1.00852	0.11692	0.559387
LOC_Os12g19549.2	-1.26041	0.117188	0.559897
LOC_Os01g37130.2	0.884654	0.117709	0.560083
LOC_Os03g58040.1	-1.56022	0.117648	0.560083
LOC_Os04g35240.1	-2.28589	0.117584	0.560083
LOC_Os03g01350.1	1.26586	0.118069	0.560266
LOC_Os09g08650.1	-1.13396	0.117929	0.560266
LOC_Os01g12560.1	-2.48398	0.119086	0.560371
LOC_Os01g66170.1	-1.65587	0.118623	0.560371
LOC_Os03g51150.1	-1.84794	0.118397	0.560371
LOC_Os04g54640.1	-1.19524	0.118636	0.560371
LOC_Os06g03990.1	-0.957593	0.118737	0.560371
LOC_Os08g10304.1	1.8329	0.119218	0.560371
LOC_Os11g34870.1	1.34317	0.119043	0.560371
LOC_Os01g02200.1	1.35959	0.119678	0.561022
LOC_Os05g46290.1	1.37505	0.119643	0.561022
LOC_Os02g57290.1	-1.37529	0.120195	0.561374
LOC_Os04g30030.1	-1.17115	0.120559	0.561374
LOC_Os07g04200.1	1.86448	0.119983	0.561374
LOC_Os12g19530.2	-1.73669	0.12051	0.561374
LOC_Os12g22760.4	1.42712	0.120534	0.561374
LOC_Os07g04110.1	1.65559	0.121267	0.561667
LOC_Os07g48040.1	-2.76583	0.120856	0.561667
LOC_Os10g42710.5	1.22103	0.12121	0.561667
LOC_Os11g31890.1	0.818592	0.121202	0.561667
LOC_Os12g24170.1	-1.0403	0.122076	0.564662
LOC_Os01g19610.1	-2.41497	0.122607	0.565437
LOC_Os02g39820.1	0.95577	0.122472	0.565437
LOC_Os08g03290.2	0.886617	0.122731	0.565437
LOC_Os02g07410.1	1.8467	0.123757	0.568179
LOC_Os02g32469.1	-1.39334	0.123887	0.568179
LOC_Os04g32690.1	-1.7051	0.123978	0.568179
LOC_Os04g37550.1	-2.05492	0.123809	0.568179
LOC_Os07g10540.1	-1.00805	0.124222	0.568549
LOC_Os02g10390.1	-1.74644	0.124849	0.570667
LOC_Os05g51620.1	-2.01726	0.125674	0.572937
LOC_Os06g01850.1	-1.85936	0.125569	0.572937
LOC_Os02g37834.3	-1.22536	0.126664	0.576694
LOC_Os11g37990.1	-1.10144	0.12697	0.57733
LOC_Os01g56150.1	-1.79994	0.127907	0.579708
LOC_Os01g68700.1	-1.10982	0.12801	0.579708
LOC_Os02g27592.1	-1.54443	0.128325	0.579708
LOC_Os02g30974.1	-1.91466	0.128225	0.579708
LOC_Os07g30820.2	1.12719	0.127712	0.579708
LOC_Os07g05050.1	1.2534	0.128494	0.57972
LOC_Os01g59980.1	-0.955116	0.129256	0.581235
LOC_Os04g02880.1	-1.35536	0.129497	0.581235
LOC_Os10g04600.3	1.01501	0.129465	0.581235
LOC_Os10g41030.3	-1.69033	0.129188	0.581235
LOC_Os01g66000.1	-1.52166	0.130164	0.581781
LOC_Os08g22149.1	-2.3651	0.130281	0.581781
LOC_Os08g39300.4	-1.73408	0.130191	0.581781
LOC_Os10g36690.1	1.8558	0.130287	0.581781
LOC_Os08g06360.1	1.83557	0.130847	0.583534
LOC_Os06g19070.1	2.76614	0.131158	0.583643
LOC_Os11g38800.2	1.57782	0.131207	0.583643
LOC_Os04g56240.1	-1.76734	0.131715	0.585155
LOC_Os01g65680.1	-1.00128	0.131991	0.585637
LOC_Os01g24680.1	0.845046	0.133277	0.586859
LOC_Os01g65992.1	-1.89023	0.132621	0.586859
LOC_Os06g43800.2	-2.33434	0.133219	0.586859
LOC_Os06g43860.4	-0.761418	0.132794	0.586859
LOC_Os09g15810.1	-1.56373	0.132436	0.586859
LOC_Os10g20310.3	-1.91111	0.13301	0.586859
LOC_Os08g06470.1	-1.674	0.133537	0.587258
LOC_Os02g06650.1	-2.09382	0.133899	0.587408
LOC_Os05g45950.1	0.926289	0.133908	0.587408
LOC_Os02g51470.1	-2.40291	0.134313	0.587702
LOC_Os08g24770.1	1.13081	0.134211	0.587702
LOC_Os02g57150.1	-0.765482	0.134707	0.588687
LOC_Os02g39630.2	-1.05215	0.134949	0.589007
LOC_Os04g01354.1	-1.62624	0.136239	0.591728
LOC_Os05g46280.1	1.34594	0.136199	0.591728
LOC_Os08g02630.1	-2.23686	0.136252	0.591728
LOC_Os11g35850.1	1.40408	0.135955	0.591728
LOC_Os03g22270.1	0.85407	0.136682	0.592854
LOC_Os08g13920.1	-0.984351	0.137189	0.593224
LOC_Os11g06420.1	-0.887272	0.137278	0.593224
LOC_Os12g17600.1	-3.28189	0.137229	0.593224
LOC_Os02g58790.4	-1.19714	0.137988	0.595554
LOC_Os05g48630.2	-1.76045	0.138255	0.595966
LOC_Os11g43404.4	1.58013	0.138841	0.597754
LOC_Os01g27210.1	1.01074	0.139504	0.599077
LOC_Os02g31074.1	1.28126	0.139494	0.599077
LOC_Os02g57160.1	-0.795698	0.139776	0.599077
LOC_Os07g04860.1	-1.21293	0.139836	0.599077
LOC_Os10g42710.4	1.28578	0.140404	0.600772
LOC_Os03g22120.3	1.13346	0.140656	0.601112
LOC_Os02g17360.1	-1.0913	0.141561	0.601154
LOC_Os03g52490.1	1.11649	0.141702	0.601154
LOC_Os07g49410.2	-1.2456	0.141677	0.601154
LOC_Os08g42960.2	0.831092	0.141172	0.601154
LOC_Os11g35870.4	0.678298	0.141207	0.601154
LOC_Os12g42140.1	1.16531	0.141447	0.601154
LOC_Os08g17400.1	-1.53333	0.142617	0.602102
LOC_Os11g36050.1	1.45318	0.142182	0.602102
LOC_Os11g38020.1	-1.25829	0.14259	0.602102
LOC_Os11g44014.1	-1.11373	0.142375	0.602102
LOC_Os01g24980.2	1.06492	0.143177	0.60322
LOC_Os02g51470.2	-2.01507	0.143392	0.60322
LOC_Os11g06930.1	-0.877629	0.143401	0.60322
LOC_Os04g08550.1	1.60599	0.144114	0.604965
LOC_Os12g26290.4	1.24313	0.144163	0.604965
LOC_Os01g12770.1	-0.759769	0.144702	0.605034
LOC_Os02g01480.1	-1.5897	0.144797	0.605034
LOC_Os02g47670.2	1.40367	0.144875	0.605034
LOC_Os03g49170.1	1.59207	0.144541	0.605034
LOC_Os02g27594.1	1.25451	0.146808	0.607282
LOC_Os05g11060.2	1.2451	0.146766	0.607282
LOC_Os06g06440.1	1.51575	0.146334	0.607282
LOC_Os08g03290.4	0.817941	0.146059	0.607282
LOC_Os08g29730.1	-2.32646	0.146696	0.607282
LOC_Os10g28030.2	1.96598	0.146311	0.607282
LOC_Os12g19530.1	-1.56238	0.14662	0.607282
LOC_Os12g25490.1	-1.17967	0.145884	0.607282
LOC_Os01g58380.1	1.35017	0.148072	0.608135
LOC_Os01g73550.1	1.07055	0.148297	0.608135
LOC_Os03g22320.1	-1.25551	0.147769	0.608135
LOC_Os03g24060.1	1.65894	0.147737	0.608135
LOC_Os11g16290.2	0.920667	0.148411	0.608135
LOC_Os11g26150.1	-1.58115	0.14743	0.608135
LOC_Os11g44415.1	-1.01769	0.147438	0.608135
LOC_Os12g22839.1	-1.294	0.148293	0.608135
LOC_Os03g28400.1	2.09836	0.14915	0.610448
LOC_Os12g43430.1	1.12618	0.149399	0.610749
LOC_Os03g15720.1	1.77727	0.150103	0.612905
LOC_Os02g15520.1	0.854422	0.150931	0.614898
LOC_Os02g16640.1	0.566104	0.15165	0.614898
LOC_Os03g29950.1	-1.21367	0.151508	0.614898
LOC_Os08g06140.3	1.00265	0.150966	0.614898
LOC_Os08g27720.2	-0.792139	0.15163	0.614898
LOC_Os11g31620.1	1.10849	0.15131	0.614898
LOC_Os11g26910.1	-1.56103	0.151936	0.615341
LOC_Os07g30200.1	-1.60409	0.152253	0.615909
LOC_Os02g17330.1	-1.57044	0.152507	0.616219
LOC_Os04g23040.1	-1.07207	0.152868	0.616964
LOC_Os01g03549.1	-0.981315	0.15501	0.619151
LOC_Os04g05080.1	0.826124	0.154853	0.619151
LOC_Os05g03190.1	-1.46303	0.15385	0.619151
LOC_Os06g43430.1	-1.63688	0.154805	0.619151
LOC_Os08g05650.1	-0.968024	0.154121	0.619151
LOC_Os08g27720.1	-0.783975	0.154257	0.619151
LOC_Os09g13610.1	-0.761221	0.154454	0.619151
LOC_Os10g07978.2	-1.27829	0.154794	0.619151
LOC_Os10g42780.1	-1.82701	0.153993	0.619151
LOC_Os01g58444.1	0.833286	0.155709	0.62052
LOC_Os08g15030.1	0.926935	0.155623	0.62052
LOC_Os02g01210.1	-2.2202	0.156242	0.620916
LOC_Os03g02020.6	-1.05823	0.156878	0.620916
LOC_Os03g53800.3	1.48888	0.156851	0.620916
LOC_Os05g28200.1	1.04725	0.156297	0.620916
LOC_Os07g10300.1	-1.46915	0.156536	0.620916
LOC_Os08g31240.1	1.29281	0.156707	0.620916
LOC_Os04g06770.2	-1.41261	0.157962	0.624498
LOC_Os02g38840.1	1.16119	0.158697	0.626691
LOC_Os02g30410.1	-1.73344	0.160533	0.627748
LOC_Os03g38740.1	1.74361	0.160508	0.627748
LOC_Os06g48350.1	0.890627	0.160587	0.627748
LOC_Os08g16570.1	-1.86336	0.160014	0.627748
LOC_Os08g17390.1	-2.01297	0.160106	0.627748
LOC_Os09g10930.1	-1.31577	0.160275	0.627748
LOC_Os09g19274.1	1.32089	0.160319	0.627748
LOC_Os10g36690.4	1.62657	0.160355	0.627748
LOC_Os10g41930.1	1.47768	0.159933	0.627748
LOC_Os01g01960.1	0.531593	0.16291	0.629396
LOC_Os01g02390.2	-1.09806	0.161246	0.629396
LOC_Os01g22520.2	-0.987134	0.162164	0.629396
LOC_Os01g65600.1	1.69527	0.162957	0.629396
LOC_Os02g39790.2	1.24024	0.162354	0.629396
LOC_Os03g03910.1	-1.88981	0.163077	0.629396
LOC_Os03g16050.1	-2.13551	0.163538	0.629396
LOC_Os05g02650.1	1.53129	0.163264	0.629396
LOC_Os05g41550.5	0.747113	0.161764	0.629396
LOC_Os07g10460.1	-1.80445	0.161601	0.629396
LOC_Os07g10490.1	-0.808816	0.163522	0.629396
LOC_Os08g30490.1	-0.947526	0.162097	0.629396
LOC_Os08g42590.1	-1.77792	0.161728	0.629396
LOC_Os10g35840.1	-1.66869	0.16342	0.629396
LOC_Os09g24670.2	-1.23635	0.163797	0.629695
LOC_Os10g40740.1	1.14613	0.164024	0.629874
LOC_Os03g03070.1	-0.991033	0.165276	0.633913
LOC_Os09g19890.1	0.997257	0.16544	0.633913
LOC_Os01g12800.1	-1.84693	0.167369	0.639491
LOC_Os02g01150.4	-0.909412	0.167446	0.639491
LOC_Os11g45920.1	1.02671	0.167302	0.639491
LOC_Os07g30300.1	0.474719	0.167931	0.640641
LOC_Os02g27960.2	0.890972	0.168611	0.641118
LOC_Os03g04060.1	1.00511	0.168793	0.641118
LOC_Os03g49510.1	-0.919171	0.168641	0.641118
LOC_Os03g53800.2	1.31491	0.168579	0.641118
LOC_Os08g39860.2	-0.901122	0.169053	0.641408
LOC_Os03g03034.2	1.63531	0.170128	0.644487
LOC_Os03g07370.1	-2.1559	0.170367	0.644487
LOC_Os07g49330.3	1.57595	0.17042	0.644487
LOC_Os01g04630.1	-1.11714	0.170736	0.64498
LOC_Os10g07978.1	-1.55374	0.171068	0.645537
LOC_Os11g40090.2	-1.02886	0.171599	0.64684
LOC_Os06g01934.1	-1.32534	0.172147	0.647502
LOC_Os08g16050.1	0.978432	0.172127	0.647502
LOC_Os01g12830.1	0.852205	0.173832	0.650684
LOC_Os02g09400.1	1.09518	0.173688	0.650684
LOC_Os08g03290.3	0.894703	0.173741	0.650684
LOC_Os08g10070.2	1.48829	0.173927	0.650684
LOC_Os12g43440.1	0.80513	0.173724	0.650684
LOC_Os05g46220.1	1.53216	0.174804	0.653266
LOC_Os07g05000.1	-0.734373	0.175113	0.653719
LOC_Os01g02830.1	-1.23631	0.176485	0.653933
LOC_Os01g04200.3	-1.5903	0.175373	0.653933
LOC_Os02g05480.2	1.39923	0.175908	0.653933
LOC_Os04g09530.2	-0.804167	0.175799	0.653933
LOC_Os06g01440.1	-2.10805	0.176466	0.653933
LOC_Os11g11210.1	-1.87151	0.176142	0.653933
LOC_Os12g29400.1	1.62222	0.176015	0.653933
LOC_Os01g73580.1	-0.746685	0.176969	0.655028
LOC_Os04g54320.1	-2.11854	0.177537	0.656435
LOC_Os05g01500.1	1.37563	0.178294	0.657838
LOC_Os11g05880.1	1.51228	0.178262	0.657838
LOC_Os01g01790.1	-1.13686	0.179532	0.658995
LOC_Os03g24844.1	1.72949	0.179336	0.658995
LOC_Os04g11820.1	-1.02645	0.179488	0.658995
LOC_Os04g31340.1	1.44417	0.179639	0.658995
LOC_Os05g01950.1	-1.31061	0.179215	0.658995
LOC_Os08g14570.1	0.884378	0.179925	0.658995
LOC_Os09g36860.1	1.33893	0.179932	0.658995
LOC_Os06g03514.1	0.907269	0.181459	0.66389
LOC_Os02g52450.1	-0.867074	0.181942	0.664629
LOC_Os03g29830.1	-1.75094	0.182043	0.664629
LOC_Os05g41550.3	0.699488	0.182377	0.665151
LOC_Os08g02130.1	-0.688259	0.18284	0.66614
LOC_Os07g04990.1	-1.34931	0.183086	0.666342
LOC_Os02g39570.4	-1.24239	0.183335	0.666401
LOC_Os06g43875.1	-1.719	0.184316	0.666401
LOC_Os07g49330.1	1.5046	0.183718	0.666401
LOC_Os08g19420.1	-1.30126	0.184486	0.666401
LOC_Os10g04600.1	0.855178	0.184005	0.666401
LOC_Os10g35850.1	1.41365	0.183603	0.666401
LOC_Os12g04424.1	1.00181	0.184318	0.666401
LOC_Os12g16524.1	-1.33784	0.184633	0.666401
LOC_Os02g06500.1	-1.11877	0.185529	0.668846
LOC_Os03g38000.1	0.585749	0.185694	0.668846
LOC_Os08g30060.1	0.678303	0.185921	0.668969
LOC_Os02g02770.1	-1.26659	0.186463	0.669837
LOC_Os07g49410.1	-1.02931	0.186547	0.669837
LOC_Os03g53800.5	1.44882	0.186847	0.670225
LOC_Os04g38480.1	0.815419	0.187286	0.671107
LOC_Os01g10400.2	0.740144	0.188035	0.671719
LOC_Os10g04380.1	1.91753	0.187739	0.671719
LOC_Os12g27440.1	0.773576	0.187993	0.671719
LOC_Os10g42780.3	-1.40351	0.188346	0.672139
LOC_Os02g35500.1	-0.721073	0.188758	0.67292
LOC_Os01g68700.2	-1.27632	0.189916	0.673604
LOC_Os02g12440.1	1.29408	0.189396	0.673604
LOC_Os02g27592.2	-1.48655	0.189269	0.673604
LOC_Os08g13840.2	1.10138	0.189856	0.673604
LOC_Os11g09280.2	1.13446	0.18962	0.673604
LOC_Os01g32080.2	-2.0953	0.190889	0.675676
LOC_Os04g02850.1	-1.44956	0.190851	0.675676
LOC_Os01g65650.1	-1.06511	0.192063	0.676771
LOC_Os02g16630.2	-0.979123	0.191859	0.676771
LOC_Os02g17650.2	-1.39847	0.192043	0.676771
LOC_Os02g41630.2	0.898064	0.192113	0.676771
LOC_Os11g13680.1	2.17587	0.19217	0.676771
LOC_Os11g23200.1	-1.57214	0.194088	0.682837
LOC_Os02g39630.3	0.852153	0.194742	0.684445
LOC_Os02g11830.2	0.784403	0.19565	0.686252
LOC_Os05g09550.1	1.09188	0.195622	0.686252
LOC_Os01g24070.2	-1.41456	0.197759	0.68723
LOC_Os01g35184.1	0.809362	0.198419	0.68723
LOC_Os01g57550.2	-0.805645	0.197989	0.68723
LOC_Os02g08010.1	0.926588	0.198494	0.68723
LOC_Os02g38900.1	1.06148	0.198468	0.68723
LOC_Os03g51440.1	1.56221	0.19688	0.68723
LOC_Os04g35560.1	-1.59161	0.196604	0.68723
LOC_Os05g11060.1	-0.80006	0.197716	0.68723
LOC_Os07g37550.1	-2.28068	0.197472	0.68723
LOC_Os08g07540.2	-2.30398	0.196261	0.68723
LOC_Os08g39300.1	-1.95131	0.197002	0.68723
LOC_Os10g42690.1	1.83714	0.196764	0.68723
LOC_Os11g34370.1	-1.44418	0.19749	0.68723
LOC_Os02g07490.1	-0.867651	0.198853	0.687791
LOC_Os01g61440.1	1.45226	0.199671	0.688301
LOC_Os01g64110.1	1.95376	0.199989	0.688301
LOC_Os06g16270.1	-0.625575	0.199828	0.688301
LOC_Os08g05480.1	0.937587	0.199771	0.688301
LOC_Os08g14660.1	0.547492	0.199415	0.688301
LOC_Os01g32864.1	1.00708	0.200719	0.688825
LOC_Os01g37130.1	0.670964	0.200807	0.688825
LOC_Os04g53195.1	-0.74585	0.201065	0.688825
LOC_Os10g41940.1	-0.500255	0.20113	0.688825
LOC_Os11g25780.1	-0.877282	0.200476	0.688825
LOC_Os10g10180.3	1.66289	0.201352	0.688909
LOC_Os01g42260.2	-1.618	0.201826	0.689853
LOC_Os04g31270.1	-1.81183	0.202114	0.690161
LOC_Os06g04150.1	-1.66603	0.202759	0.690582
LOC_Os06g43640.2	-0.88889	0.202832	0.690582
LOC_Os08g05320.3	1.08395	0.202457	0.690582
LOC_Os05g02220.1	0.958744	0.203357	0.691691
LOC_Os01g61670.1	0.957857	0.203821	0.692592
LOC_Os01g68040.1	0.779486	0.204555	0.692727
LOC_Os02g28830.1	0.954142	0.204473	0.692727
LOC_Os03g55070.1	1.48271	0.205054	0.692727
LOC_Os05g28290.1	-0.819748	0.205052	0.692727
LOC_Os08g31814.2	-0.661506	0.204745	0.692727
LOC_Os12g34854.1	0.840524	0.204796	0.692727
LOC_Os03g38000.2	0.483588	0.205376	0.693142
LOC_Os01g11580.2	1.25854	0.207702	0.694146
LOC_Os01g29390.1	1.3848	0.207086	0.694146
LOC_Os01g66050.1	1.24316	0.20729	0.694146
LOC_Os01g73000.2	-0.555495	0.207865	0.694146
LOC_Os07g32230.1	1.26093	0.20693	0.694146
LOC_Os07g49460.3	-1.35368	0.207608	0.694146
LOC_Os09g37520.1	1.36208	0.207183	0.694146
LOC_Os10g41400.2	-1.8911	0.206615	0.694146
LOC_Os11g29970.1	-0.938919	0.206887	0.694146
LOC_Os11g46240.1	-0.587019	0.206211	0.694146
LOC_Os12g44150.2	-0.95038	0.206123	0.694146
LOC_Os01g05470.1	-0.991853	0.20918	0.696134
LOC_Os01g57210.2	-0.946754	0.209256	0.696134
LOC_Os02g13170.1	-1.20146	0.209367	0.696134
LOC_Os05g48210.1	1.25588	0.20966	0.696134
LOC_Os08g05320.2	0.891491	0.209494	0.696134
LOC_Os09g17740.1	-0.922551	0.20876	0.696134
LOC_Os02g09750.1	-1.53134	0.210284	0.697541
LOC_Os11g07020.6	-1.84774	0.21053	0.697692
LOC_Os02g47510.1	-1.35451	0.211556	0.700385
LOC_Os11g40570.3	1.57839	0.211744	0.700385
LOC_Os05g39090.1	0.891836	0.212228	0.700515
LOC_Os08g30020.2	0.555446	0.21205	0.700515
LOC_Os12g43560.1	1.01219	0.212387	0.700515
LOC_Os04g02050.2	-1.62517	0.213507	0.703542
LOC_Os03g11780.1	-1.31518	0.213791	0.703812
LOC_Os11g13420.1	1.39951	0.214348	0.704979
LOC_Os08g42610.1	-1.42864	0.215165	0.706998
LOC_Os09g07900.1	-1.42319	0.215473	0.707346
LOC_Os11g40140.1	0.624329	0.215703	0.707433
LOC_Os11g28104.1	-1.808	0.216048	0.707899
LOC_Os07g01060.2	-0.881286	0.217311	0.710991
LOC_Os11g06290.1	0.617389	0.2174	0.710991
LOC_Os09g19890.2	0.898694	0.217767	0.711521
LOC_Os12g33150.1	-1.3469	0.21807	0.711846
LOC_Os11g06910.2	-1.26033	0.21833	0.712026
LOC_Os03g25600.1	-0.77484	0.218955	0.712065
LOC_Os08g24390.4	-1.39998	0.218722	0.712065
LOC_Os08g44860.7	-1.12736	0.21887	0.712065
LOC_Os04g37619.2	-0.950542	0.21944	0.712975
LOC_Os08g17150.1	-1.62226	0.219769	0.713378
LOC_Os08g42590.3	-1.36453	0.220036	0.713579
LOC_Os02g39790.1	1.11595	0.220465	0.714307
LOC_Os08g39150.1	0.525467	0.222487	0.720187
LOC_Os02g32580.1	1.33564	0.223006	0.721198
LOC_Os08g01850.1	-0.774336	0.223398	0.721796
LOC_Os01g18850.4	1.34968	0.224764	0.724194
LOC_Os07g47510.2	1.22217	0.224719	0.724194
LOC_Os11g09680.1	-1.57928	0.224465	0.724194
LOC_Os03g55100.1	1.29319	0.225411	0.724936
LOC_Os11g11960.1	-0.609408	0.225377	0.724936
LOC_Os12g44060.1	-1.66127	0.225808	0.725543
LOC_Os04g45834.2	-1.51344	0.226559	0.726808
LOC_Os11g04200.1	0.814753	0.226827	0.726808
LOC_Os12g08790.1	-1.82342	0.22675	0.726808
LOC_Os09g24670.1	-0.801884	0.227334	0.727761
LOC_Os01g65190.1	-1.23824	0.228229	0.728437
LOC_Os03g02320.2	0.696322	0.228324	0.728437
LOC_Os07g01030.1	-0.840829	0.228381	0.728437
LOC_Os10g01290.1	0.945748	0.228067	0.728437
LOC_Os06g43270.1	-1.08943	0.22878	0.729041
LOC_Os01g05650.1	1.15092	0.230527	0.732219
LOC_Os02g37834.2	-1.70702	0.230193	0.732219
LOC_Os04g35030.1	-0.93898	0.230619	0.732219
LOC_Os11g24560.1	0.918068	0.230285	0.732219
LOC_Os04g20210.1	-1.14644	0.231217	0.733452
LOC_Os06g09450.4	-1.30797	0.232491	0.736151
LOC_Os10g40830.1	-0.892853	0.232361	0.736151
LOC_Os03g22270.3	0.798738	0.23306	0.737284
LOC_Os07g01310.1	0.627468	0.233412	0.737725
LOC_Os02g58790.1	-0.761048	0.233932	0.738698
LOC_Os01g20110.1	0.665958	0.23425	0.738702
LOC_Os01g24980.1	0.754542	0.235092	0.738702
LOC_Os03g29950.2	-0.922942	0.234504	0.738702
LOC_Os09g15820.2	-1.01744	0.235205	0.738702
LOC_Os10g41930.2	1.19041	0.235026	0.738702
LOC_Os11g07020.7	-1.57443	0.235197	0.738702
LOC_Os05g01970.4	0.942482	0.236398	0.741778
LOC_Os01g65130.1	-0.851871	0.237148	0.742794
LOC_Os08g03310.3	0.987522	0.236977	0.742794
LOC_Os01g23590.1	0.734886	0.238973	0.74317
LOC_Os01g32790.1	-0.517554	0.240792	0.74317
LOC_Os01g41710.1	-2.41008	0.239901	0.74317
LOC_Os01g57110.1	1.16352	0.239013	0.74317
LOC_Os01g57460.1	-0.953465	0.240493	0.74317
LOC_Os01g57740.1	1.30069	0.238131	0.74317
LOC_Os01g72950.1	-1.50057	0.241063	0.74317
LOC_Os02g39570.1	-1.04135	0.241881	0.74317
LOC_Os02g39630.1	0.710556	0.240059	0.74317
LOC_Os02g42220.1	-1.50894	0.242111	0.74317
LOC_Os04g02050.1	-1.55774	0.241412	0.74317
LOC_Os05g01990.1	0.940575	0.237851	0.74317
LOC_Os05g04330.1	1.0854	0.241682	0.74317
LOC_Os05g25950.1	-1.19112	0.2391	0.74317
LOC_Os05g43170.1	1.71222	0.242816	0.74317
LOC_Os06g03760.3	0.975141	0.242456	0.74317
LOC_Os07g04990.2	-1.21873	0.241624	0.74317
LOC_Os08g06020.1	0.756056	0.24198	0.74317
LOC_Os08g42850.4	-0.859931	0.242198	0.74317
LOC_Os09g14670.1	0.756242	0.24276	0.74317
LOC_Os09g33690.2	1.31276	0.239564	0.74317
LOC_Os10g36690.5	1.3421	0.239361	0.74317
LOC_Os11g09329.1	0.576214	0.240941	0.74317
LOC_Os11g32260.1	1.31483	0.242615	0.74317
LOC_Os11g36030.1	-0.790884	0.24229	0.74317
LOC_Os12g19040.1	-0.963607	0.242076	0.74317
LOC_Os11g37970.1	0.81738	0.243455	0.744473
LOC_Os01g10530.1	-1.16011	0.244223	0.746129
LOC_Os02g01060.1	-1.35476	0.244494	0.746129
LOC_Os11g42420.1	0.999541	0.244639	0.746129
LOC_Os06g01304.2	1.15172	0.245027	0.746658
LOC_Os02g10070.2	0.675816	0.246833	0.748146
LOC_Os04g02780.1	-0.704794	0.246477	0.748146
LOC_Os04g54474.3	1.12047	0.246392	0.748146
LOC_Os05g01110.1	-1.14798	0.246086	0.748146
LOC_Os05g31000.1	0.695139	0.247449	0.748146
LOC_Os05g41240.1	-1.30099	0.24708	0.748146
LOC_Os06g03760.1	0.937699	0.246716	0.748146
LOC_Os06g18780.1	-1.53293	0.247056	0.748146
LOC_Os10g21970.1	-1.72921	0.247346	0.748146
LOC_Os02g42310.3	1.27361	0.247987	0.749124
LOC_Os02g12840.1	-1.21138	0.248503	0.750032
LOC_Os11g04670.1	1.05613	0.248898	0.750572
LOC_Os01g65350.2	1.64607	0.249794	0.752623
LOC_Os04g30010.1	-0.948948	0.250346	0.753633
LOC_Os08g42760.1	-0.654815	0.250703	0.754057
LOC_Os01g41800.1	-0.71281	0.25101	0.754328
LOC_Os11g03900.1	2.1126	0.25163	0.75554
LOC_Os02g37050.1	-1.03523	0.252679	0.756685
LOC_Os04g10160.1	-1.70904	0.252596	0.756685
LOC_Os06g03820.1	1.21132	0.252361	0.756685
LOC_Os08g07540.1	-0.85555	0.253011	0.756685
LOC_Os09g34000.3	-1.16764	0.253097	0.756685
LOC_Os05g02990.1	-0.873172	0.253321	0.756704
LOC_Os02g11130.1	-0.813886	0.253703	0.757196
LOC_Os10g32930.1	-0.969967	0.253968	0.757339
LOC_Os01g49830.1	0.996568	0.254779	0.758459
LOC_Os02g52430.1	1.47744	0.254614	0.758459
LOC_Os03g02020.4	-0.933169	0.255363	0.759546
LOC_Os09g36800.1	0.651706	0.255594	0.759586
LOC_Os05g41290.1	-0.751926	0.256259	0.760914
LOC_Os03g04030.1	-1.22328	0.256686	0.761531
LOC_Os05g25850.2	0.768674	0.256906	0.761534
LOC_Os12g18374.2	1.24743	0.257653	0.763099
LOC_Os09g08370.1	0.823028	0.257988	0.763442
LOC_Os01g11054.2	-1.18074	0.259414	0.764417
LOC_Os02g40454.2	1.12952	0.259274	0.764417
LOC_Os03g15540.1	-1.11519	0.259217	0.764417
LOC_Os08g06140.1	0.854743	0.258805	0.764417
LOC_Os11g48080.1	-1.25677	0.258875	0.764417
LOC_Os08g42560.1	-0.612904	0.259835	0.76501
LOC_Os02g50570.1	1.10824	0.260646	0.766748
LOC_Os06g09910.1	0.6268	0.26117	0.76764
LOC_Os01g65330.1	0.942906	0.262497	0.770891
LOC_Os05g01270.1	-1.50449	0.26273	0.770927
LOC_Os04g07890.1	0.684431	0.263084	0.771314
LOC_Os03g02020.5	-0.726838	0.263822	0.772168
LOC_Os03g29910.2	-1.03328	0.26404	0.772168
LOC_Os11g06220.2	-1.01371	0.263844	0.772168
LOC_Os11g35320.1	1.39436	0.26443	0.772661
LOC_Os03g48850.2	-1.44345	0.26525	0.773318
LOC_Os06g01290.1	-1.30717	0.265322	0.773318
LOC_Os06g43930.1	-0.906698	0.265178	0.773318
LOC_Os01g36640.1	-0.713283	0.266242	0.773372
LOC_Os02g52770.1	-0.596482	0.265584	0.773372
LOC_Os02g58460.1	0.820657	0.266198	0.773372
LOC_Os03g01750.1	0.644905	0.266672	0.773372
LOC_Os03g15230.1	-0.989122	0.266464	0.773372
LOC_Os06g49440.1	1.30682	0.266009	0.773372
LOC_Os06g43640.1	-0.825877	0.267214	0.7743
LOC_Os01g61670.2	0.83342	0.267802	0.774746
LOC_Os04g32950.1	0.589475	0.267813	0.774746
LOC_Os03g17634.1	-1.15226	0.268814	0.775338
LOC_Os07g30130.4	-1.37765	0.2683	0.775338
LOC_Os08g02060.1	-1.23346	0.268545	0.775338
LOC_Os08g39350.1	0.735987	0.268909	0.775338
LOC_Os01g57550.1	-0.638927	0.269605	0.77542
LOC_Os12g16720.1	1.40299	0.269356	0.77542
LOC_Os12g35040.1	0.792181	0.269602	0.77542
LOC_Os04g58620.1	-0.774763	0.269936	0.775731
LOC_Os08g43390.1	-1.05342	0.270198	0.775844
LOC_Os02g01150.1	-0.867779	0.271441	0.776215
LOC_Os03g01750.6	0.661045	0.271398	0.776215
LOC_Os06g12790.3	0.812345	0.271372	0.776215
LOC_Os08g17060.1	1.30578	0.27142	0.776215
LOC_Os08g27850.2	-0.898321	0.270801	0.776215
LOC_Os02g09340.1	-0.747285	0.271981	0.77712
LOC_Os12g18860.1	1.15235	0.272345	0.777522
LOC_Os01g62910.1	-1.09703	0.273396	0.777606
LOC_Os05g02420.2	-0.684984	0.27293	0.777606
LOC_Os06g09450.8	-1.13318	0.27349	0.777606
LOC_Os10g40950.1	-1.12836	0.273061	0.777606
LOC_Os11g02400.1	0.87551	0.273416	0.777606
LOC_Os03g07430.1	-1.23908	0.273757	0.777729
LOC_Os08g06040.1	0.941363	0.274876	0.779637
LOC_Os08g10320.3	-0.842293	0.274654	0.779637
LOC_Os11g31530.1	-1.29196	0.275192	0.779898
LOC_Os02g12890.1	-0.931533	0.278198	0.77999
LOC_Os03g01365.1	1.11727	0.27836	0.77999
LOC_Os03g22120.2	0.821997	0.277746	0.77999
LOC_Os03g25750.1	0.754573	0.277756	0.77999
LOC_Os03g29540.1	-1.34032	0.277315	0.77999
LOC_Os04g01290.3	-0.911963	0.275804	0.77999
LOC_Os04g08340.1	-1.06783	0.277881	0.77999
LOC_Os07g49380.1	1.02241	0.277925	0.77999
LOC_Os08g30820.1	1.10168	0.27766	0.77999
LOC_Os09g26300.1	-1.09189	0.276422	0.77999
LOC_Os10g33040.1	1.24221	0.276555	0.77999
LOC_Os11g34970.1	0.960703	0.278161	0.77999
LOC_Os12g07970.1	1.1767	0.276061	0.77999
LOC_Os12g26290.3	1.12579	0.276564	0.77999
LOC_Os03g49400.1	-1.15125	0.278736	0.78035
LOC_Os11g30210.1	0.727651	0.278937	0.78035
LOC_Os01g02170.2	0.563692	0.280304	0.780821
LOC_Os02g40880.1	-1.70217	0.279999	0.780821
LOC_Os06g03486.1	-0.738009	0.279848	0.780821
LOC_Os06g03920.1	-0.751223	0.280473	0.780821
LOC_Os06g09450.2	-0.99584	0.27979	0.780821
LOC_Os06g09450.6	-0.990181	0.280085	0.780821
LOC_Os11g36150.1	-0.593649	0.280674	0.780821
LOC_Os01g03650.1	-0.454695	0.281202	0.781043
LOC_Os05g07560.1	-1.18174	0.281151	0.781043
LOC_Os01g57630.1	-1.30967	0.281456	0.781125
LOC_Os03g29190.2	1.14862	0.282218	0.781992
LOC_Os06g03860.3	0.920989	0.282079	0.781992
LOC_Os03g52670.1	-1.58955	0.282794	0.782294
LOC_Os05g31230.1	0.541484	0.283294	0.782294
LOC_Os07g49400.3	-1.24323	0.28345	0.782294
LOC_Os09g36080.1	0.824727	0.28263	0.782294
LOC_Os11g05820.1	1.23115	0.283327	0.782294
LOC_Os12g35320.1	-0.653379	0.283873	0.782843
LOC_Os08g13890.1	-1.15006	0.28448	0.783894
LOC_Os05g48960.4	-1.14027	0.284715	0.783923
LOC_Os08g10020.3	-2.53264	0.285406	0.785203
LOC_Os01g04814.1	-1.56719	0.289082	0.787921
LOC_Os02g01110.1	-0.896499	0.289013	0.787921
LOC_Os02g40130.1	0.855268	0.288944	0.787921
LOC_Os02g41680.1	-1.26827	0.287676	0.787921
LOC_Os06g45360.1	-1.22755	0.288381	0.787921
LOC_Os07g48960.1	0.515437	0.287485	0.787921
LOC_Os08g04920.7	1.58416	0.286948	0.787921
LOC_Os08g05510.1	0.923983	0.288197	0.787921
LOC_Os08g07690.1	-1.00803	0.287182	0.787921
LOC_Os08g39694.1	-0.843939	0.288436	0.787921
LOC_Os09g10930.2	-1.04166	0.289108	0.787921
LOC_Os11g41890.1	1.07843	0.28849	0.787921
LOC_Os02g06170.1	1.54036	0.290026	0.789188
LOC_Os08g43180.1	0.618516	0.289904	0.789188
LOC_Os05g31290.1	1.57139	0.290405	0.789603
LOC_Os01g12740.1	-0.749626	0.291121	0.789949
LOC_Os02g47310.1	0.628922	0.290923	0.789949
LOC_Os09g24990.1	0.974132	0.291213	0.789949
LOC_Os01g40860.1	-0.63944	0.292984	0.792015
LOC_Os01g72980.1	-0.790976	0.293546	0.792015
LOC_Os03g52660.1	-1.58823	0.293518	0.792015
LOC_Os07g04690.2	-1.10452	0.294212	0.792015
LOC_Os07g38280.2	0.941194	0.293405	0.792015
LOC_Os08g09830.1	1.20634	0.294248	0.792015
LOC_Os08g39860.1	-0.690985	0.293844	0.792015
LOC_Os08g44820.2	-1.51481	0.294134	0.792015
LOC_Os11g35360.2	1.00181	0.293853	0.792015
LOC_Os11g39990.1	1.02697	0.293406	0.792015
LOC_Os01g04409.1	-0.404551	0.295176	0.793471
LOC_Os01g09620.1	0.793511	0.295473	0.793471
LOC_Os08g15080.1	0.605237	0.295261	0.793471
LOC_Os02g05370.1	0.823098	0.297581	0.797288
LOC_Os08g01430.1	0.791626	0.297536	0.797288
LOC_Os10g41930.6	1.04158	0.297487	0.797288
LOC_Os01g19740.1	-0.599259	0.297997	0.797789
LOC_Os02g06090.1	0.990607	0.29841	0.798114
LOC_Os02g33490.1	0.763408	0.298577	0.798114
LOC_Os08g10570.2	-0.988798	0.299172	0.799092
LOC_Os02g50560.2	0.832377	0.300794	0.799896
LOC_Os04g29680.1	0.800599	0.301258	0.799896
LOC_Os05g01510.1	-1.16763	0.3012	0.799896
LOC_Os05g41210.1	0.655061	0.300074	0.799896
LOC_Os08g03310.1	0.902643	0.30131	0.799896
LOC_Os08g05940.1	-0.461319	0.30136	0.799896
LOC_Os11g02660.3	0.880634	0.30059	0.799896
LOC_Os11g06230.1	-0.442053	0.30154	0.799896
LOC_Os11g42540.2	-1.22439	0.299992	0.799896
LOC_Os04g53190.1	-0.520972	0.302138	0.799947
LOC_Os07g08030.1	-1.43011	0.302248	0.799947
LOC_Os12g17410.1	-1.00794	0.301927	0.799947
LOC_Os01g61670.3	0.848743	0.304256	0.800979
LOC_Os02g38680.1	1.14458	0.304856	0.800979
LOC_Os02g52390.1	-0.812317	0.305594	0.800979
LOC_Os02g52460.1	-0.806128	0.304066	0.800979
LOC_Os03g17070.1	-0.883177	0.305627	0.800979
LOC_Os03g22580.1	-1.09698	0.304623	0.800979
LOC_Os03g25620.1	-0.733226	0.305628	0.800979
LOC_Os05g25840.1	0.900111	0.303305	0.800979
LOC_Os05g48960.3	-1.14272	0.304967	0.800979
LOC_Os06g15810.1	-0.605573	0.30553	0.800979
LOC_Os06g16240.1	-1.62662	0.304728	0.800979
LOC_Os06g17280.1	-0.871248	0.303486	0.800979
LOC_Os12g07970.2	0.936444	0.303487	0.800979
LOC_Os07g48970.2	-0.913383	0.306296	0.802126
LOC_Os05g02640.1	1.0639	0.306571	0.802244
LOC_Os01g11370.1	0.900838	0.3071	0.803026
LOC_Os08g44860.1	-1.13325	0.307368	0.803122
LOC_Os07g38160.1	0.650016	0.308715	0.806039
LOC_Os01g41820.1	0.407951	0.310008	0.806701
LOC_Os02g10200.1	0.507461	0.309719	0.806701
LOC_Os02g16940.1	1.40772	0.310127	0.806701
LOC_Os02g52260.1	-1.06387	0.309942	0.806701
LOC_Os04g30210.1	1.16721	0.309266	0.806701
LOC_Os01g63270.1	-1.04164	0.310678	0.8075
LOC_Os03g01910.2	-0.935572	0.31124	0.8075
LOC_Os03g27930.1	1.22349	0.311362	0.8075
LOC_Os08g19590.2	-1.2454	0.311315	0.8075
LOC_Os12g16280.1	0.92762	0.312433	0.809676
LOC_Os01g05500.1	-0.818427	0.312967	0.809914
LOC_Os01g28300.1	-1.18046	0.313223	0.809914
LOC_Os08g38300.2	-0.926341	0.313015	0.809914
LOC_Os02g12570.1	1.28089	0.314099	0.810019
LOC_Os05g26954.2	0.795086	0.314194	0.810019
LOC_Os05g40180.1	-0.993286	0.314123	0.810019
LOC_Os08g14950.1	-0.563178	0.31356	0.810019
LOC_Os10g42710.2	0.727804	0.314987	0.811464
LOC_Os02g52450.2	-0.868472	0.315583	0.812398
LOC_Os05g01320.1	1.00429	0.315976	0.812811
LOC_Os01g02730.1	-0.787655	0.317424	0.812968
LOC_Os01g42140.1	1.40314	0.316846	0.812968
LOC_Os03g11900.1	1.48487	0.317077	0.812968
LOC_Os03g25940.4	-0.799177	0.317354	0.812968
LOC_Os06g07000.3	1.20968	0.316894	0.812968
LOC_Os12g44030.1	-1.07287	0.317438	0.812968
LOC_Os02g01450.1	0.461025	0.31808	0.81342
LOC_Os11g06720.1	-1.44515	0.318081	0.81342
LOC_Os02g05970.1	1.0313	0.318622	0.813888
LOC_Os03g17490.1	0.638713	0.318732	0.813888
LOC_Os01g66560.1	1.06511	0.320323	0.816754
LOC_Os02g15230.2	0.847063	0.320208	0.816754
LOC_Os01g40250.1	-1.20729	0.323522	0.816868
LOC_Os01g42260.3	-1.0418	0.321571	0.816868
LOC_Os01g66230.2	1.0903	0.321491	0.816868
LOC_Os01g73680.1	-1.06549	0.322927	0.816868
LOC_Os04g11390.2	-1.08284	0.322199	0.816868
LOC_Os04g33310.1	-1.32358	0.323475	0.816868
LOC_Os04g35480.1	-0.542135	0.323793	0.816868
LOC_Os04g56230.1	-0.83146	0.321016	0.816868
LOC_Os08g03310.2	0.889481	0.323482	0.816868
LOC_Os08g10020.2	-2.37298	0.324374	0.816868
LOC_Os08g29669.1	0.916572	0.322177	0.816868
LOC_Os09g10960.1	-1.18416	0.321189	0.816868
LOC_Os09g19390.1	-1.16242	0.324502	0.816868
LOC_Os09g37100.1	0.556702	0.324033	0.816868
LOC_Os10g20090.2	-1.03962	0.324589	0.816868
LOC_Os11g05870.1	-0.741289	0.322625	0.816868
LOC_Os11g42790.1	0.58563	0.320817	0.816868
LOC_Os12g31485.1	-1.09537	0.323554	0.816868
LOC_Os01g73840.1	1.07792	0.325104	0.817118
LOC_Os11g07020.4	-1.10431	0.325251	0.817118
LOC_Os12g42430.1	-1.40816	0.325393	0.817118
LOC_Os03g52640.1	-1.77521	0.326357	0.817479
LOC_Os04g54640.2	-0.673516	0.325815	0.817479
LOC_Os08g09450.1	1.16283	0.326651	0.817479
LOC_Os08g32930.2	-1.17432	0.326352	0.817479
LOC_Os11g34860.2	-0.904771	0.32671	0.817479
LOC_Os08g19114.2	0.721582	0.327067	0.817785
LOC_Os08g32930.1	-1.04945	0.327515	0.818317
LOC_Os01g13350.2	0.977018	0.328983	0.820386
LOC_Os02g10120.1	-1.10468	0.329049	0.820386
LOC_Os02g39920.1	0.782412	0.328918	0.820386
LOC_Os11g26030.1	1.17974	0.329723	0.821476
LOC_Os06g03760.2	0.692431	0.330204	0.822088
LOC_Os02g01150.3	-0.610297	0.330999	0.823479
LOC_Os05g45730.1	0.799737	0.331495	0.824123
LOC_Os02g48190.1	1.06845	0.332303	0.825543
LOC_Os01g01830.1	-0.746486	0.334586	0.826411
LOC_Os01g57900.1	-1.11446	0.333595	0.826411
LOC_Os06g12960.1	0.792166	0.334191	0.826411
LOC_Os07g31884.1	0.702827	0.334788	0.826411
LOC_Os08g03650.1	1.02308	0.33344	0.826411
LOC_Os08g41390.1	-0.979801	0.333787	0.826411
LOC_Os12g12934.1	0.960284	0.334266	0.826411
LOC_Os12g19090.1	-0.89326	0.333062	0.826411
LOC_Os12g25690.1	1.29299	0.334771	0.826411
LOC_Os01g35990.1	-0.627878	0.33665	0.827488
LOC_Os02g57170.1	-0.94288	0.335973	0.827488
LOC_Os03g51000.3	0.700428	0.336527	0.827488
LOC_Os08g09010.1	1.05553	0.33649	0.827488
LOC_Os11g11390.1	0.616976	0.33597	0.827488
LOC_Os12g21700.1	-0.781482	0.336157	0.827488
LOC_Os03g22790.1	-1.22464	0.337666	0.828233
LOC_Os04g32650.1	-0.748206	0.337383	0.828233
LOC_Os08g44820.3	-1.44218	0.337557	0.828233
LOC_Os08g10020.1	-2.28106	0.338392	0.829428
LOC_Os02g34810.1	-1.37859	0.33972	0.82945
LOC_Os02g47620.2	-0.880532	0.339829	0.82945
LOC_Os03g02020.3	-0.849245	0.339778	0.82945
LOC_Os06g44260.1	1.51734	0.338689	0.82945
LOC_Os08g10470.2	-0.976882	0.33954	0.82945
LOC_Os11g44990.1	0.937047	0.339701	0.82945
LOC_Os05g35650.1	0.775272	0.340204	0.829783
LOC_Os01g37750.1	1.1939	0.340945	0.829848
LOC_Os02g13110.2	0.499819	0.340479	0.829848
LOC_Os02g40514.1	0.885414	0.340717	0.829848
LOC_Os01g20890.1	0.939816	0.342617	0.83016
LOC_Os01g32800.2	-1.07164	0.34237	0.83016
LOC_Os01g73024.1	0.799567	0.342037	0.83016
LOC_Os02g51790.1	1.10284	0.342001	0.83016
LOC_Os08g39080.1	-0.521681	0.34209	0.83016
LOC_Os11g44800.1	-0.759589	0.342742	0.83016
LOC_Os12g26290.5	0.959077	0.341313	0.83016
LOC_Os01g12530.5	1.19002	0.344682	0.830862
LOC_Os01g41640.1	-0.894475	0.34494	0.830862
LOC_Os02g34460.2	1.07275	0.344641	0.830862
LOC_Os03g18580.1	-0.990797	0.344731	0.830862
LOC_Os03g29810.1	-0.993284	0.344215	0.830862
LOC_Os04g08749.1	-0.811461	0.344709	0.830862
LOC_Os08g31810.3	-0.680075	0.344612	0.830862
LOC_Os08g32610.1	-0.646752	0.343792	0.830862
LOC_Os01g41420.1	1.23484	0.345923	0.831592
LOC_Os07g38150.1	-1.34314	0.34596	0.831592
LOC_Os08g19610.1	1.26642	0.345722	0.831592
LOC_Os01g12710.2	-0.618468	0.348974	0.831982
LOC_Os01g19490.1	-0.929732	0.348388	0.831982
LOC_Os01g34660.1	-0.80177	0.349041	0.831982
LOC_Os01g42260.4	-0.918932	0.348467	0.831982
LOC_Os01g63270.2	-1.14608	0.349413	0.831982
LOC_Os03g48970.1	0.977331	0.347573	0.831982
LOC_Os04g32920.3	1.11501	0.346378	0.831982
LOC_Os05g27100.1	-0.855211	0.347676	0.831982
LOC_Os06g02500.1	-0.402654	0.348053	0.831982
LOC_Os06g03770.1	-0.805174	0.346987	0.831982
LOC_Os06g43950.1	1.03665	0.348327	0.831982
LOC_Os07g49010.1	-0.559034	0.347874	0.831982
LOC_Os08g02700.1	1.22807	0.349466	0.831982
LOC_Os12g42370.1	0.929722	0.34873	0.831982
LOC_Os02g29340.1	0.743223	0.351503	0.832906
LOC_Os03g02020.1	-0.85735	0.35224	0.832906
LOC_Os03g17570.4	-0.505426	0.351265	0.832906
LOC_Os05g31160.1	-0.781703	0.351603	0.832906
LOC_Os06g43660.3	-0.687597	0.352245	0.832906
LOC_Os06g43870.2	-0.938475	0.35215	0.832906
LOC_Os07g29794.1	-0.477956	0.352055	0.832906
LOC_Os09g33810.4	0.670772	0.350847	0.832906
LOC_Os11g38800.1	0.972225	0.351134	0.832906
LOC_Os11g41900.1	0.75331	0.350537	0.832906
LOC_Os02g30210.1	-0.911385	0.353188	0.83449
LOC_Os10g10190.1	1.07965	0.353394	0.83449
LOC_Os03g27990.1	-0.844502	0.354753	0.837131
LOC_Os01g66600.2	-1.46303	0.355619	0.838606
LOC_Os01g62650.2	0.464379	0.356481	0.838868
LOC_Os02g40030.1	0.9116	0.35713	0.838868
LOC_Os04g53190.2	-0.513989	0.356783	0.838868
LOC_Os06g28480.1	1.37419	0.356937	0.838868
LOC_Os08g39550.1	-1.20335	0.357175	0.838868
LOC_Os08g42950.1	-0.515445	0.356848	0.838868
LOC_Os12g43600.1	-0.684056	0.357484	0.839027
LOC_Os02g10230.1	-1.08215	0.357988	0.839645
LOC_Os01g63810.1	1.40109	0.359569	0.840117
LOC_Os01g73540.1	-0.602971	0.358617	0.840117
LOC_Os02g39740.1	-1.36664	0.359389	0.840117
LOC_Os05g10690.1	0.861596	0.359147	0.840117
LOC_Os08g05470.1	0.881922	0.359637	0.840117
LOC_Os09g13570.1	-1.3583	0.358719	0.840117
LOC_Os04g53690.2	-0.856252	0.361406	0.841876
LOC_Os05g27320.1	-0.612623	0.361435	0.841876
LOC_Os08g07880.1	-1.19666	0.360882	0.841876
LOC_Os10g21460.1	-0.731108	0.361598	0.841876
LOC_Os10g21810.1	1.09349	0.360982	0.841876
LOC_Os02g01150.2	0.465058	0.36253	0.841958
LOC_Os06g09450.5	-1.01955	0.362479	0.841958
LOC_Os08g02070.1	1.41463	0.3626	0.841958
LOC_Os10g33840.3	-1.04875	0.36259	0.841958
LOC_Os01g43380.1	-0.767997	0.36352	0.843532
LOC_Os02g42960.1	-1.42144	0.365969	0.848649
LOC_Os01g24090.1	-0.558643	0.367061	0.850049
LOC_Os11g16540.1	-0.960751	0.366897	0.850049
LOC_Os01g33050.2	1.19468	0.368485	0.852396
LOC_Os01g36920.2	0.414937	0.370497	0.852396
LOC_Os01g64262.1	0.885866	0.370355	0.852396
LOC_Os02g07910.2	-0.653847	0.370103	0.852396
LOC_Os02g16660.1	0.854588	0.370065	0.852396
LOC_Os03g17610.1	-0.996894	0.369429	0.852396
LOC_Os03g40270.1	0.76209	0.370691	0.852396
LOC_Os08g06360.2	1.29548	0.37039	0.852396
LOC_Os08g13460.1	0.996953	0.369082	0.852396
LOC_Os09g12770.1	0.539347	0.370767	0.852396
LOC_Os09g26004.1	-0.603325	0.369678	0.852396
LOC_Os05g39650.1	-0.865267	0.371044	0.852472
LOC_Os03g17310.1	-1.05925	0.371571	0.852557
LOC_Os05g03480.2	-1.31669	0.371437	0.852557
LOC_Os01g37590.1	-0.936233	0.371919	0.852795
LOC_Os01g34330.2	0.920959	0.373497	0.853242
LOC_Os02g13110.1	0.432257	0.374421	0.853242
LOC_Os02g50280.1	-1.42712	0.373932	0.853242
LOC_Os05g08790.1	-0.671888	0.374871	0.853242
LOC_Os05g27320.2	-0.700773	0.374698	0.853242
LOC_Os06g09910.2	0.629921	0.374833	0.853242
LOC_Os07g01060.3	-0.576872	0.372994	0.853242
LOC_Os07g29600.1	1.02135	0.375054	0.853242
LOC_Os08g34950.1	-1.07315	0.372959	0.853242
LOC_Os10g41980.1	0.608672	0.374063	0.853242
LOC_Os11g11050.1	-0.664204	0.372412	0.853242
LOC_Os12g41650.3	1.06497	0.374247	0.853242
LOC_Os01g05500.2	-0.66738	0.377922	0.854188
LOC_Os01g41870.2	-0.912776	0.376764	0.854188
LOC_Os02g12850.1	0.573527	0.376183	0.854188
LOC_Os02g42412.1	-0.902708	0.377083	0.854188
LOC_Os06g01320.1	0.482333	0.378168	0.854188
LOC_Os08g24390.2	-1.2954	0.377926	0.854188
LOC_Os10g04520.1	0.726196	0.377801	0.854188
LOC_Os11g26850.2	0.696132	0.378151	0.854188
LOC_Os11g38040.1	-0.505448	0.377472	0.854188
LOC_Os12g22760.2	0.90921	0.378021	0.854188
LOC_Os12g42110.1	-0.548247	0.377254	0.854188
LOC_Os08g14580.1	0.335655	0.379217	0.855449
LOC_Os11g45040.1	-1.39027	0.379009	0.855449
LOC_Os05g10630.1	0.820845	0.380417	0.856492
LOC_Os10g30520.1	0.572692	0.380417	0.856492
LOC_Os11g26850.3	0.642001	0.380061	0.856492
LOC_Os01g01970.1	-0.911723	0.382932	0.857613
LOC_Os01g04570.2	-0.857971	0.384175	0.857613
LOC_Os02g01380.1	-1.2701	0.382383	0.857613
LOC_Os02g38980.3	-0.588828	0.381753	0.857613
LOC_Os03g07430.4	1.05698	0.383265	0.857613
LOC_Os03g54920.1	-0.428724	0.381545	0.857613
LOC_Os04g39020.1	1.04904	0.383971	0.857613
LOC_Os04g55860.1	0.686386	0.3829	0.857613
LOC_Os06g12790.1	0.720398	0.384184	0.857613
LOC_Os08g14450.1	-0.393811	0.383827	0.857613
LOC_Os08g25590.1	-1.59695	0.3825	0.857613
LOC_Os08g27840.2	0.503216	0.382993	0.857613
LOC_Os11g24590.1	-0.791065	0.384362	0.857613
LOC_Os12g17600.2	-2.84942	0.382944	0.857613
LOC_Os08g30930.1	-0.774065	0.384856	0.858166
LOC_Os05g03040.2	-1.23097	0.385349	0.858715
LOC_Os04g54630.1	-1.15069	0.38582	0.859215
LOC_Os01g04570.1	-0.873859	0.387929	0.859377
LOC_Os01g12710.1	-0.571539	0.387139	0.859377
LOC_Os01g62040.1	0.548094	0.386808	0.859377
LOC_Os01g73230.1	0.928028	0.386305	0.859377
LOC_Os02g05950.1	-1.03393	0.389305	0.859377
LOC_Os02g07740.1	0.547143	0.388843	0.859377
LOC_Os02g13130.2	-0.372056	0.387044	0.859377
LOC_Os03g22120.1	0.628506	0.388677	0.859377
LOC_Os03g29460.1	0.498198	0.387858	0.859377
LOC_Os07g49410.3	-0.686118	0.389347	0.859377
LOC_Os08g10440.1	0.550207	0.387432	0.859377
LOC_Os11g05930.5	-1.00733	0.388286	0.859377
LOC_Os12g25700.3	0.803912	0.387228	0.859377
LOC_Os12g42260.2	0.766329	0.389071	0.859377
LOC_Os04g33190.1	0.673548	0.389671	0.859547
LOC_Os10g21910.2	0.868503	0.390354	0.859963
LOC_Os11g32480.1	0.511591	0.390276	0.859963
LOC_Os12g06280.1	-1.25445	0.390713	0.86021
LOC_Os01g28500.1	0.877101	0.391257	0.86081
LOC_Os02g40530.1	-0.999541	0.391479	0.86081
LOC_Os01g04200.2	-0.989394	0.391951	0.861262
LOC_Os02g57270.2	-0.786543	0.392238	0.861262
LOC_Os09g33810.1	0.78121	0.392427	0.861262
LOC_Os01g49190.1	-0.839377	0.393335	0.862655
LOC_Os03g52640.2	-1.56962	0.393557	0.862655
LOC_Os02g05500.1	-1.08015	0.393944	0.86296
LOC_Os09g34070.2	0.455104	0.395297	0.864837
LOC_Os10g41650.1	0.357853	0.395136	0.864837
LOC_Os10g41534.3	0.629008	0.395546	0.864838
LOC_Os06g12600.1	-1.09959	0.396035	0.865364
LOC_Os04g33200.1	-0.978767	0.396762	0.866214
LOC_Os09g20480.1	0.650117	0.396922	0.866214
LOC_Os07g49400.1	-0.6533	0.399657	0.871095
LOC_Os08g08840.2	-1.05566	0.399658	0.871095
LOC_Os05g01470.1	0.725518	0.400958	0.871665
LOC_Os09g28940.1	0.890285	0.401171	0.871665
LOC_Os11g02400.2	0.707521	0.401058	0.871665
LOC_Os11g34460.2	-0.842767	0.400869	0.871665
LOC_Os12g19549.1	-0.690743	0.400985	0.871665
LOC_Os12g33130.1	2.42186	0.401511	0.871859
LOC_Os01g02400.1	-0.482434	0.409676	0.872609
LOC_Os01g09850.1	1.1899	0.402914	0.872609
LOC_Os01g37590.2	-0.976015	0.409294	0.872609
LOC_Os01g63910.2	-0.735181	0.414214	0.872609
LOC_Os01g65420.1	0.793198	0.413597	0.872609
LOC_Os02g13130.1	-0.397737	0.412491	0.872609
LOC_Os02g30624.2	0.478575	0.410928	0.872609
LOC_Os02g40514.2	0.760468	0.412012	0.872609
LOC_Os02g47010.1	-1.15566	0.414373	0.872609
LOC_Os03g01900.1	0.761488	0.413281	0.872609
LOC_Os03g17570.1	0.478018	0.404798	0.872609
LOC_Os03g45280.1	1.24266	0.4045	0.872609
LOC_Os03g54970.2	0.551005	0.406792	0.872609
LOC_Os04g01490.2	1.02784	0.404568	0.872609
LOC_Os04g02820.3	-0.599481	0.409144	0.872609
LOC_Os04g26850.2	0.510776	0.411661	0.872609
LOC_Os05g08960.1	0.767297	0.402541	0.872609
LOC_Os05g26990.4	-0.909953	0.411188	0.872609
LOC_Os05g31040.1	1.09313	0.405457	0.872609
LOC_Os05g38040.1	0.86556	0.406797	0.872609
LOC_Os05g42140.1	-0.636486	0.410368	0.872609
LOC_Os05g48630.1	-1.75905	0.413136	0.872609
LOC_Os05g49970.2	-1.11423	0.408792	0.872609
LOC_Os06g03860.1	0.538684	0.405048	0.872609
LOC_Os06g08440.1	-0.885427	0.414513	0.872609
LOC_Os06g09390.1	-0.349577	0.405845	0.872609
LOC_Os06g43210.1	0.676886	0.412799	0.872609
LOC_Os06g44270.1	0.468784	0.408349	0.872609
LOC_Os07g32430.1	-0.595954	0.414056	0.872609
LOC_Os07g38270.1	0.274746	0.411497	0.872609
LOC_Os08g07400.1	-0.458574	0.41252	0.872609
LOC_Os08g09200.1	-0.448921	0.408629	0.872609
LOC_Os08g10630.1	0.97613	0.407093	0.872609
LOC_Os08g42960.1	0.456008	0.407611	0.872609
LOC_Os08g44770.2	-1.25608	0.403767	0.872609
LOC_Os09g12650.1	0.733519	0.411541	0.872609
LOC_Os09g15430.1	-1.02804	0.409436	0.872609
LOC_Os09g19790.1	-0.636768	0.4071	0.872609
LOC_Os09g29070.1	-0.881923	0.406862	0.872609
LOC_Os09g33810.5	0.688939	0.407595	0.872609
LOC_Os10g35960.1	0.503918	0.404264	0.872609
LOC_Os10g42780.6	-1.16071	0.412128	0.872609
LOC_Os11g07020.1	-0.919556	0.413776	0.872609
LOC_Os11g37050.1	-0.78558	0.408536	0.872609
LOC_Os11g45190.1	-0.749216	0.408278	0.872609
LOC_Os11g47130.1	0.823106	0.409751	0.872609
LOC_Os12g19030.1	-0.600404	0.411741	0.872609
LOC_Os12g21500.1	0.418792	0.410204	0.872609
LOC_Os12g21710.1	-0.748922	0.413661	0.872609
LOC_Os12g39160.1	-0.828871	0.410754	0.872609
LOC_Os12g41810.1	1.34368	0.414633	0.872609
LOC_Os02g38980.4	-0.595194	0.415534	0.872717
LOC_Os04g01650.1	-1.00099	0.415468	0.872717
LOC_Os05g01310.2	-0.787022	0.41515	0.872717
LOC_Os11g06910.1	-0.61191	0.415687	0.872717
LOC_Os01g64870.1	-1.15521	0.416545	0.873465
LOC_Os05g51450.1	-1.29417	0.416445	0.873465
LOC_Os01g41240.1	0.56169	0.41814	0.874179
LOC_Os02g09359.1	1.07518	0.417785	0.874179
LOC_Os04g23440.1	1.09606	0.417832	0.874179
LOC_Os08g03390.2	-0.964456	0.417361	0.874179
LOC_Os09g24660.1	0.51939	0.417945	0.874179
LOC_Os08g07300.1	0.974381	0.418535	0.874479
LOC_Os02g39160.1	-1.10176	0.419938	0.874819
LOC_Os04g37660.1	1.04909	0.419953	0.874819
LOC_Os06g09450.3	-0.873671	0.41934	0.874819
LOC_Os07g05050.2	-0.578831	0.419929	0.874819
LOC_Os08g10470.1	-0.81938	0.419248	0.874819
LOC_Os12g20150.1	0.534085	0.421407	0.877323
LOC_Os03g01750.2	0.481055	0.421736	0.877482
LOC_Os06g07560.1	0.755421	0.422396	0.877808
LOC_Os09g24924.1	0.848996	0.422257	0.877808
LOC_Os01g02390.1	-0.836444	0.424403	0.879187
LOC_Os01g66200.1	-0.564056	0.424785	0.879187
LOC_Os02g02390.1	-0.577332	0.42376	0.879187
LOC_Os02g09690.1	0.693797	0.425079	0.879187
LOC_Os02g42290.1	-0.770575	0.424788	0.879187
LOC_Os04g32950.3	0.443251	0.424846	0.879187
LOC_Os08g39630.1	-0.809575	0.424818	0.879187
LOC_Os12g18150.1	-0.611965	0.424478	0.879187
LOC_Os01g24950.2	-0.613666	0.426147	0.880373
LOC_Os05g07690.2	1.11252	0.426158	0.880373
LOC_Os01g57210.1	-0.643851	0.427672	0.881719
LOC_Os02g07750.1	1.0231	0.427822	0.881719
LOC_Os03g15890.1	0.466739	0.427795	0.881719
LOC_Os08g06140.2	0.817055	0.427532	0.881719
LOC_Os03g26210.1	-1.05431	0.428612	0.882823
LOC_Os03g01750.5	0.534851	0.429182	0.883476
LOC_Os07g38230.1	-1.44484	0.430382	0.885423
LOC_Os03g15390.1	-0.825992	0.431164	0.885984
LOC_Os10g10180.1	0.935043	0.43112	0.885984
LOC_Os01g24690.2	0.43728	0.431454	0.886058
LOC_Os01g73970.1	-0.481403	0.432621	0.887689
LOC_Os06g44030.2	-0.467981	0.432758	0.887689
LOC_Os01g02720.2	-1.0253	0.438142	0.887835
LOC_Os02g13130.3	-0.345486	0.435573	0.887835
LOC_Os02g30630.2	-0.689067	0.43489	0.887835
LOC_Os02g41590.1	0.425805	0.434883	0.887835
LOC_Os03g29350.2	0.749063	0.439106	0.887835
LOC_Os04g02820.2	-0.501087	0.436199	0.887835
LOC_Os04g32560.1	-1.00319	0.434065	0.887835
LOC_Os05g03900.1	0.892982	0.439513	0.887835
LOC_Os05g07690.1	0.7209	0.438444	0.887835
LOC_Os05g08960.2	0.725665	0.437563	0.887835
LOC_Os05g12260.1	0.398559	0.436815	0.887835
LOC_Os05g41310.1	-0.381177	0.438478	0.887835
LOC_Os05g41480.2	1.26092	0.439487	0.887835
LOC_Os05g51610.1	-1.01235	0.435617	0.887835
LOC_Os06g12400.1	0.752019	0.439967	0.887835
LOC_Os06g16980.1	-0.656743	0.433793	0.887835
LOC_Os06g50450.1	-0.543786	0.438733	0.887835
LOC_Os08g08586.1	0.741361	0.437046	0.887835
LOC_Os08g10260.1	0.789763	0.439503	0.887835
LOC_Os08g15050.1	0.516626	0.434039	0.887835
LOC_Os08g15444.1	-0.95123	0.435454	0.887835
LOC_Os08g30980.1	0.640411	0.43953	0.887835
LOC_Os09g34060.1	0.662686	0.438242	0.887835
LOC_Os10g17454.1	-0.753731	0.439777	0.887835
LOC_Os10g36480.1	0.519828	0.434858	0.887835
LOC_Os11g34910.1	-0.77994	0.43866	0.887835
LOC_Os12g41962.1	0.8793	0.439629	0.887835
LOC_Os12g42550.2	-0.46003	0.433636	0.887835
LOC_Os05g31062.1	-0.747609	0.440286	0.887966
LOC_Os08g32540.1	0.549246	0.441397	0.889176
LOC_Os09g36920.1	-0.4401	0.441376	0.889176
LOC_Os11g46970.1	0.662829	0.442271	0.890421
LOC_Os03g49210.1	0.632764	0.443079	0.891533
LOC_Os06g16430.1	-0.439389	0.443475	0.891815
LOC_Os09g13630.1	0.654386	0.444556	0.893473
LOC_Os11g48090.5	-0.865687	0.445644	0.895142
LOC_Os08g03310.5	0.58095	0.446351	0.895766
LOC_Os08g14440.1	-0.731277	0.446726	0.895766
LOC_Os09g11170.1	-0.463768	0.446608	0.895766
LOC_Os04g35760.1	-1.10705	0.447328	0.896457
LOC_Os04g53470.1	-0.356857	0.447698	0.896683
LOC_Os12g42100.1	0.392933	0.447968	0.896709
LOC_Os03g36550.1	0.516457	0.448607	0.897471
LOC_Os11g47600.1	1.00572	0.449481	0.898705
LOC_Os05g09728.1	-0.527002	0.45019	0.899606
LOC_Os01g03070.1	0.658533	0.466989	0.900355
LOC_Os01g03070.2	0.589412	0.463048	0.900355
LOC_Os01g09850.2	1.04213	0.469097	0.900355
LOC_Os01g12880.1	-0.902579	0.471448	0.900355
LOC_Os01g18850.3	-0.854003	0.452134	0.900355
LOC_Os01g24480.1	0.429124	0.462233	0.900355
LOC_Os01g24950.1	-0.707532	0.455541	0.900355
LOC_Os01g25880.1	-0.667032	0.461217	0.900355
LOC_Os01g41870.1	-0.633985	0.47055	0.900355
LOC_Os01g57930.1	0.634217	0.459155	0.900355
LOC_Os01g58150.1	0.844034	0.454562	0.900355
LOC_Os01g60650.1	-0.90318	0.463217	0.900355
LOC_Os01g64010.2	-0.823821	0.460591	0.900355
LOC_Os01g70720.1	-0.658498	0.470624	0.900355
LOC_Os01g72834.1	-0.674474	0.465256	0.900355
LOC_Os02g01500.1	0.376972	0.465434	0.900355
LOC_Os02g10200.2	0.367634	0.460209	0.900355
LOC_Os02g17470.2	0.477286	0.462236	0.900355
LOC_Os02g28200.1	0.97417	0.458809	0.900355
LOC_Os02g29550.1	-1.09113	0.456022	0.900355
LOC_Os02g30630.1	-0.602488	0.469703	0.900355
LOC_Os02g31220.2	0.609277	0.464595	0.900355
LOC_Os02g32450.1	0.778858	0.463364	0.900355
LOC_Os02g33560.1	0.787392	0.465187	0.900355
LOC_Os02g38980.6	-0.632425	0.468692	0.900355
LOC_Os02g47140.1	0.576353	0.471212	0.900355
LOC_Os03g15920.2	0.428606	0.465656	0.900355
LOC_Os03g22580.2	-0.749626	0.452184	0.900355
LOC_Os03g50980.1	-0.409573	0.471038	0.900355
LOC_Os03g52340.2	0.589817	0.464912	0.900355
LOC_Os03g52640.3	-1.37638	0.452342	0.900355
LOC_Os03g53750.2	0.752007	0.467194	0.900355
LOC_Os04g22360.1	0.3586	0.459162	0.900355
LOC_Os04g23820.1	-0.810252	0.465691	0.900355
LOC_Os04g24140.1	-1.07215	0.468452	0.900355
LOC_Os04g26910.1	-0.816702	0.453407	0.900355
LOC_Os04g32920.4	1.00228	0.465681	0.900355
LOC_Os04g38330.1	-0.436388	0.455727	0.900355
LOC_Os04g38390.1	0.481279	0.451022	0.900355
LOC_Os04g53310.1	-0.665018	0.471103	0.900355
LOC_Os05g01540.2	-0.430812	0.456729	0.900355
LOC_Os05g02680.1	-0.646218	0.469537	0.900355
LOC_Os05g03150.1	0.838728	0.454601	0.900355
LOC_Os05g03480.4	-1.05804	0.462241	0.900355
LOC_Os05g09550.3	0.584472	0.468916	0.900355
LOC_Os05g24010.1	0.402178	0.46953	0.900355
LOC_Os05g25260.1	-0.604914	0.464164	0.900355
LOC_Os05g46210.1	0.91459	0.460758	0.900355
LOC_Os06g03600.2	0.777163	0.457978	0.900355
LOC_Os06g03600.3	0.651939	0.467012	0.900355
LOC_Os06g04970.1	-0.718783	0.467413	0.900355
LOC_Os06g07540.3	-0.478837	0.46948	0.900355
LOC_Os06g09450.1	-0.733465	0.471504	0.900355
LOC_Os06g12882.1	0.639782	0.470497	0.900355
LOC_Os06g43660.1	-0.502289	0.459089	0.900355
LOC_Os06g44140.1	0.696933	0.455153	0.900355
LOC_Os07g31450.1	-0.426632	0.467603	0.900355
LOC_Os07g38280.1	0.556769	0.457129	0.900355
LOC_Os08g01140.1	-0.953021	0.460303	0.900355
LOC_Os08g01770.1	1.16011	0.454532	0.900355
LOC_Os08g03310.4	0.628985	0.461747	0.900355
LOC_Os08g05510.2	0.723339	0.462116	0.900355
LOC_Os08g08586.3	0.563966	0.461671	0.900355
LOC_Os08g40430.1	-0.7946	0.458926	0.900355
LOC_Os08g43090.1	0.392542	0.470496	0.900355
LOC_Os09g16910.3	-1.05352	0.463215	0.900355
LOC_Os09g24710.1	-0.901291	0.453562	0.900355
LOC_Os10g32920.1	0.550259	0.453948	0.900355
LOC_Os10g42710.1	0.542852	0.467925	0.900355
LOC_Os11g05850.2	0.897961	0.457563	0.900355
LOC_Os11g05930.2	-0.898219	0.456587	0.900355
LOC_Os11g10760.1	0.738721	0.462633	0.900355
LOC_Os11g33330.1	0.279857	0.458639	0.900355
LOC_Os11g35870.3	0.346904	0.462901	0.900355
LOC_Os11g36070.2	0.525303	0.462978	0.900355
LOC_Os11g38670.1	-0.967697	0.470694	0.900355
LOC_Os11g40090.1	-0.748664	0.469227	0.900355
LOC_Os11g40540.1	-0.417093	0.452628	0.900355
LOC_Os12g20150.2	0.623854	0.461659	0.900355
LOC_Os12g25700.1	0.777133	0.462476	0.900355
LOC_Os12g41715.1	0.384176	0.452409	0.900355
LOC_Os01g20120.3	-0.789734	0.475631	0.902048
LOC_Os01g63810.2	1.08114	0.474981	0.902048
LOC_Os02g10090.2	0.852598	0.475726	0.902048
LOC_Os02g49880.1	-0.630549	0.474289	0.902048
LOC_Os03g17170.1	-0.513325	0.473279	0.902048
LOC_Os03g22460.1	-0.500895	0.473915	0.902048
LOC_Os03g26210.3	-0.762885	0.47505	0.902048
LOC_Os03g52130.1	-0.788164	0.475757	0.902048
LOC_Os05g02990.2	-0.532732	0.47311	0.902048
LOC_Os08g06640.1	-1.00606	0.472915	0.902048
LOC_Os11g40120.1	0.554304	0.473633	0.902048
LOC_Os12g21890.1	-0.398042	0.474664	0.902048
LOC_Os12g22760.1	0.728115	0.474859	0.902048
LOC_Os03g22570.2	0.752417	0.477158	0.904212
LOC_Os02g42570.1	-1.5688	0.477715	0.90437
LOC_Os11g15624.3	-1.0784	0.477761	0.90437
LOC_Os01g10890.1	0.706534	0.479228	0.904576
LOC_Os03g11440.1	1.07995	0.479817	0.904576
LOC_Os03g48970.4	0.822545	0.479597	0.904576
LOC_Os06g43670.1	-0.551366	0.479947	0.904576
LOC_Os07g10970.2	-0.860009	0.478853	0.904576
LOC_Os08g06530.1	-1.27608	0.479072	0.904576
LOC_Os08g15500.1	0.432553	0.479281	0.904576
LOC_Os10g04600.2	0.429827	0.478138	0.904576
LOC_Os01g02100.3	0.51079	0.486703	0.904576
LOC_Os01g22990.2	0.762096	0.487707	0.904576
LOC_Os01g26160.1	0.275149	0.481089	0.904576
LOC_Os01g35050.1	-0.854544	0.484351	0.904576
LOC_Os01g40670.1	0.439459	0.487624	0.904576
LOC_Os01g40710.1	-0.548854	0.484398	0.904576
LOC_Os01g41950.1	0.750523	0.489373	0.904576
LOC_Os02g10070.1	0.421384	0.488806	0.904576
LOC_Os02g12890.2	-0.590547	0.483521	0.904576
LOC_Os02g42310.1	-0.636885	0.483818	0.904576
LOC_Os03g44310.1	0.541397	0.481878	0.904576
LOC_Os03g48970.3	0.751087	0.481697	0.904576
LOC_Os04g31210.5	-0.758499	0.488085	0.904576
LOC_Os04g38042.1	0.667934	0.489124	0.904576
LOC_Os05g02410.1	0.680451	0.483848	0.904576
LOC_Os05g35580.1	-0.830803	0.486852	0.904576
LOC_Os05g35710.1	0.845753	0.488122	0.904576
LOC_Os05g35710.2	0.76741	0.483831	0.904576
LOC_Os06g04230.1	0.731539	0.486007	0.904576
LOC_Os06g09450.7	-0.576925	0.483118	0.904576
LOC_Os06g43690.1	0.827618	0.488444	0.904576
LOC_Os07g30160.1	-0.553323	0.480265	0.904576
LOC_Os08g08240.1	-0.855935	0.489557	0.904576
LOC_Os08g08820.2	0.507132	0.487988	0.904576
LOC_Os08g29600.1	0.978776	0.487333	0.904576
LOC_Os08g40420.1	-0.530456	0.480859	0.904576
LOC_Os08g44820.1	-0.995638	0.489296	0.904576
LOC_Os09g08390.5	-0.576292	0.489409	0.904576
LOC_Os10g12354.2	-0.822727	0.487971	0.904576
LOC_Os10g42710.6	0.573269	0.482775	0.904576
LOC_Os11g06130.1	0.583817	0.487197	0.904576
LOC_Os11g12330.1	0.49519	0.482124	0.904576
LOC_Os11g32110.2	-0.54128	0.486507	0.904576
LOC_Os11g34950.2	-0.374735	0.485449	0.904576
LOC_Os11g48090.3	0.93938	0.486731	0.904576
LOC_Os12g41650.2	0.56453	0.484625	0.904576
LOC_Os12g41962.4	0.719303	0.481325	0.904576
LOC_Os05g28740.1	0.752634	0.489868	0.904671
LOC_Os01g01970.2	-0.639101	0.493037	0.905189
LOC_Os01g02960.1	0.678291	0.493261	0.905189
LOC_Os01g73250.2	-0.804935	0.494853	0.905189
LOC_Os02g17470.1	0.413796	0.493341	0.905189
LOC_Os02g34630.1	0.548056	0.493823	0.905189
LOC_Os02g34630.2	0.767968	0.494339	0.905189
LOC_Os03g04000.1	0.718444	0.495346	0.905189
LOC_Os03g17580.1	-0.80578	0.491253	0.905189
LOC_Os03g22270.2	0.532108	0.493498	0.905189
LOC_Os03g24520.2	-0.411793	0.495331	0.905189
LOC_Os03g48970.2	0.706243	0.492587	0.905189
LOC_Os05g32580.3	-0.668166	0.491932	0.905189
LOC_Os05g33230.1	-0.524708	0.495217	0.905189
LOC_Os05g45990.1	0.846037	0.493663	0.905189
LOC_Os06g01680.4	-0.758753	0.495221	0.905189
LOC_Os08g27850.1	-0.541922	0.4953	0.905189
LOC_Os08g43334.2	0.820179	0.490773	0.905189
LOC_Os09g16910.2	-0.790612	0.494014	0.905189
LOC_Os09g33810.2	0.651015	0.495076	0.905189
LOC_Os11g26860.1	-0.985147	0.490925	0.905189
LOC_Os01g61920.1	-0.557863	0.496481	0.906312
LOC_Os09g24710.2	-0.793433	0.496329	0.906312
LOC_Os01g61640.1	0.298378	0.497035	0.906848
LOC_Os07g01060.1	-0.505845	0.497968	0.908075
LOC_Os02g02690.1	0.437492	0.49869	0.908901
LOC_Os11g02379.1	-0.694352	0.499204	0.908901
LOC_Os12g42550.1	-0.375651	0.499135	0.908901
LOC_Os01g05560.1	-0.672833	0.502212	0.909984
LOC_Os01g40610.1	0.605401	0.503483	0.909984
LOC_Os02g15540.1	0.690948	0.501059	0.909984
LOC_Os03g15930.2	0.785525	0.503951	0.909984
LOC_Os04g31924.1	-0.716613	0.50285	0.909984
LOC_Os05g02220.4	0.444696	0.50167	0.909984
LOC_Os05g03934.1	0.421665	0.504241	0.909984
LOC_Os05g30530.1	0.560369	0.503845	0.909984
LOC_Os05g39140.1	-0.588548	0.503824	0.909984
LOC_Os05g45850.1	0.503395	0.503585	0.909984
LOC_Os06g18670.1	-0.83557	0.504118	0.909984
LOC_Os06g43590.3	0.799698	0.503797	0.909984
LOC_Os06g43980.1	-0.745218	0.501407	0.909984
LOC_Os08g30810.1	0.634834	0.503922	0.909984
LOC_Os08g43300.1	0.839598	0.504127	0.909984
LOC_Os09g19510.1	0.368377	0.502737	0.909984
LOC_Os09g20830.5	-0.877476	0.501129	0.909984
LOC_Os05g51620.2	-0.771126	0.504555	0.91008
LOC_Os01g72980.2	-0.662237	0.505332	0.910189
LOC_Os04g31210.3	-0.67897	0.505124	0.910189
LOC_Os11g40540.2	-0.340994	0.505399	0.910189
LOC_Os08g14620.1	0.325372	0.506884	0.911383
LOC_Os08g31630.2	-0.764162	0.506987	0.911383
LOC_Os08g32520.1	0.763438	0.50654	0.911383
LOC_Os09g13575.1	-1.00689	0.507109	0.911383
LOC_Os02g48122.1	-0.678427	0.507595	0.911786
LOC_Os05g33100.1	-0.58207	0.509129	0.9136
LOC_Os08g42040.1	-0.812612	0.508944	0.9136
LOC_Os01g12870.1	0.29293	0.510203	0.913643
LOC_Os01g61890.2	-0.943576	0.510166	0.913643
LOC_Os06g16280.1	0.419746	0.509654	0.913643
LOC_Os07g38460.1	-0.52523	0.509957	0.913643
LOC_Os03g29350.4	0.501287	0.510467	0.913646
LOC_Os12g42220.1	-0.586839	0.510991	0.914114
LOC_Os01g37120.1	-0.393671	0.515077	0.91447
LOC_Os01g37560.2	0.669019	0.512122	0.91447
LOC_Os02g05980.1	-0.659751	0.51287	0.91447
LOC_Os02g30730.2	-0.490015	0.513768	0.91447
LOC_Os02g57260.1	-0.38194	0.514778	0.91447
LOC_Os03g22460.2	-0.910276	0.512245	0.91447
LOC_Os03g52040.2	-0.711173	0.51404	0.91447
LOC_Os05g02420.1	0.357782	0.514583	0.91447
LOC_Os06g09390.2	-0.307396	0.51539	0.91447
LOC_Os08g03380.1	-0.603987	0.512937	0.91447
LOC_Os08g10320.1	-0.466951	0.514525	0.91447
LOC_Os09g33690.4	0.721335	0.511509	0.91447
LOC_Os10g14011.1	-0.513206	0.515338	0.91447
LOC_Os11g04980.2	-0.570195	0.511767	0.91447
LOC_Os11g07470.1	-0.640046	0.514728	0.91447
LOC_Os12g17910.1	-0.370421	0.515288	0.91447
LOC_Os02g17350.1	0.446971	0.516268	0.91463
LOC_Os02g42890.1	0.436725	0.515883	0.91463
LOC_Os11g43320.1	-0.498683	0.516239	0.91463
LOC_Os11g05370.1	-0.419441	0.516786	0.915082
LOC_Os05g48230.1	0.684323	0.5174	0.915342
LOC_Os08g15840.2	-0.564691	0.517459	0.915342
LOC_Os11g06370.1	0.587047	0.51868	0.916571
LOC_Os12g35360.1	0.738172	0.518454	0.916571
LOC_Os01g02080.1	0.3311	0.519114	0.916811
LOC_Os10g17454.2	-0.568266	0.519342	0.916811
LOC_Os08g06490.2	0.843384	0.520155	0.917781
LOC_Os07g49380.2	0.614152	0.521004	0.918814
LOC_Os11g35870.2	0.31771	0.521778	0.919713
LOC_Os01g63800.1	-0.896414	0.524811	0.922172
LOC_Os01g74040.1	-1.02612	0.525048	0.922172
LOC_Os04g02730.1	-0.673632	0.523758	0.922172
LOC_Os05g08920.1	0.588487	0.524077	0.922172
LOC_Os05g34650.1	-0.919394	0.525727	0.922172
LOC_Os09g12770.2	-0.430331	0.525709	0.922172
LOC_Os09g33980.1	-0.539416	0.525821	0.922172
LOC_Os10g41030.2	-0.737219	0.524382	0.922172
LOC_Os11g07020.5	-0.897732	0.524741	0.922172
LOC_Os12g25700.2	0.643632	0.524944	0.922172
LOC_Os05g08800.1	0.493817	0.526869	0.922543
LOC_Os08g14640.2	0.729721	0.526817	0.922543
LOC_Os11g06130.3	-0.64248	0.526914	0.922543
LOC_Os12g22030.1	0.281084	0.527092	0.922543
LOC_Os03g58040.3	-0.737982	0.527588	0.922948
LOC_Os11g24630.1	-0.344049	0.528083	0.92335
LOC_Os02g07760.2	0.777267	0.528958	0.924415
LOC_Os01g04650.1	-0.720518	0.529257	0.924474
LOC_Os01g36950.1	0.554095	0.530065	0.925422
LOC_Os09g17870.2	-0.487692	0.531527	0.927509
LOC_Os02g30230.2	0.892334	0.532971	0.928851
LOC_Os04g32920.2	0.761081	0.533096	0.928851
LOC_Os12g41490.1	0.400619	0.532649	0.928851
LOC_Os08g19114.1	0.479787	0.534149	0.93022
LOC_Os01g59970.1	-0.906213	0.535721	0.930239
LOC_Os02g06520.1	0.762619	0.535496	0.930239
LOC_Os06g03930.2	-0.363604	0.535664	0.930239
LOC_Os06g50679.1	0.48409	0.53546	0.930239
LOC_Os07g04040.1	0.354454	0.535472	0.930239
LOC_Os11g07124.1	-0.43403	0.535762	0.930239
LOC_Os01g01920.2	-0.563882	0.550372	0.931184
LOC_Os01g03510.1	0.692586	0.552811	0.931184
LOC_Os01g25320.1	-0.666707	0.549692	0.931184
LOC_Os01g36294.1	-0.585138	0.537395	0.931184
LOC_Os01g39800.2	-0.684523	0.547978	0.931184
LOC_Os01g40870.1	0.455759	0.547789	0.931184
LOC_Os01g58440.1	0.715365	0.555823	0.931184
LOC_Os01g61150.1	-0.636241	0.555007	0.931184
LOC_Os01g62080.1	0.644146	0.546214	0.931184
LOC_Os01g65904.1	-0.440408	0.540754	0.931184
LOC_Os01g70810.1	-0.434187	0.548288	0.931184
LOC_Os02g05920.1	-0.386332	0.538555	0.931184
LOC_Os02g06270.1	0.570643	0.551681	0.931184
LOC_Os02g09650.1	0.669871	0.541583	0.931184
LOC_Os02g10090.1	0.625849	0.541467	0.931184
LOC_Os02g14780.2	-0.538756	0.55546	0.931184
LOC_Os02g16600.2	0.301717	0.548092	0.931184
LOC_Os02g27400.1	-0.277339	0.542314	0.931184
LOC_Os02g37030.1	-0.460798	0.53659	0.931184
LOC_Os02g40040.1	-0.539312	0.551443	0.931184
LOC_Os02g40810.1	-0.453299	0.551405	0.931184
LOC_Os02g51570.1	-1.91793	0.55518	0.931184
LOC_Os02g51930.1	0.586249	0.553464	0.931184
LOC_Os02g56830.1	0.627981	0.549901	0.931184
LOC_Os03g01750.4	0.337188	0.542703	0.931184
LOC_Os03g04110.1	-0.707117	0.54999	0.931184
LOC_Os03g17040.1	0.878325	0.551088	0.931184
LOC_Os03g26210.2	-0.733334	0.539174	0.931184
LOC_Os03g51000.1	0.505153	0.554754	0.931184
LOC_Os03g54050.1	0.714561	0.548751	0.931184
LOC_Os04g01520.1	-0.74368	0.549635	0.931184
LOC_Os04g30740.1	-0.722804	0.553746	0.931184
LOC_Os04g52900.1	-0.436083	0.551794	0.931184
LOC_Os04g56110.1	0.577619	0.553403	0.931184
LOC_Os05g01470.2	0.513587	0.54631	0.931184
LOC_Os05g02510.1	0.602387	0.553337	0.931184
LOC_Os05g02880.1	-1.10478	0.541588	0.931184
LOC_Os05g11140.2	0.356688	0.542559	0.931184
LOC_Os05g23990.1	0.431131	0.539049	0.931184
LOC_Os05g26926.1	-0.715835	0.538733	0.931184
LOC_Os06g01650.1	0.518277	0.554102	0.931184
LOC_Os06g02510.5	0.485261	0.545308	0.931184
LOC_Os06g03600.1	0.645831	0.54454	0.931184
LOC_Os06g03682.2	-0.528749	0.554734	0.931184
LOC_Os06g12260.2	0.300598	0.546798	0.931184
LOC_Os06g16070.1	-0.406645	0.541921	0.931184
LOC_Os06g43190.3	0.639914	0.55382	0.931184
LOC_Os07g38260.1	-0.648941	0.543292	0.931184
LOC_Os07g39920.1	-0.619322	0.551457	0.931184
LOC_Os08g02130.2	-0.416381	0.555641	0.931184
LOC_Os08g03310.6	0.509943	0.537456	0.931184
LOC_Os08g03390.1	-0.506876	0.542008	0.931184
LOC_Os08g14760.1	0.336466	0.553917	0.931184
LOC_Os08g16914.1	0.748769	0.553157	0.931184
LOC_Os08g19610.3	-0.85845	0.544674	0.931184
LOC_Os08g27824.1	0.43027	0.543878	0.931184
LOC_Os08g31219.1	0.404782	0.539336	0.931184
LOC_Os08g39694.3	-0.610882	0.538633	0.931184
LOC_Os08g39820.1	0.463778	0.538049	0.931184
LOC_Os08g44810.1	-1.57443	0.544446	0.931184
LOC_Os08g44860.3	-0.625702	0.540065	0.931184
LOC_Os09g19280.1	0.600785	0.543049	0.931184
LOC_Os09g33810.3	0.521357	0.545774	0.931184
LOC_Os09g36190.2	-0.55233	0.546769	0.931184
LOC_Os10g19880.1	-0.521454	0.544349	0.931184
LOC_Os10g25300.2	0.508678	0.537394	0.931184
LOC_Os11g13420.2	-0.521225	0.54698	0.931184
LOC_Os11g34980.1	-0.679378	0.547216	0.931184
LOC_Os11g43860.1	0.528286	0.548949	0.931184
LOC_Os12g22030.2	0.236903	0.548593	0.931184
LOC_Os12g28100.1	0.693446	0.55101	0.931184
LOC_Os12g34330.1	0.555221	0.551664	0.931184
LOC_Os12g44180.1	-0.4661	0.544284	0.931184
LOC_Os07g04180.2	-0.45296	0.55644	0.93177
LOC_Os01g31450.1	0.560325	0.556739	0.931822
LOC_Os02g17400.1	-0.37911	0.557349	0.931948
LOC_Os08g44820.5	-0.864647	0.557327	0.931948
LOC_Os01g02750.1	0.455174	0.558176	0.932447
LOC_Os01g65900.1	-0.833581	0.558183	0.932447
LOC_Os05g31230.2	0.382375	0.558979	0.933329
LOC_Os01g19400.1	0.445745	0.567746	0.933377
LOC_Os01g38480.3	-0.349854	0.564307	0.933377
LOC_Os01g41900.1	-0.567838	0.565692	0.933377
LOC_Os01g49219.1	-0.594777	0.569105	0.933377
LOC_Os01g57540.1	0.550542	0.564263	0.933377
LOC_Os01g62040.2	-0.705292	0.568328	0.933377
LOC_Os01g64720.1	-0.561972	0.571304	0.933377
LOC_Os01g66610.1	-0.589264	0.565769	0.933377
LOC_Os01g73530.1	0.276718	0.560944	0.933377
LOC_Os02g06300.1	-0.536053	0.572078	0.933377
LOC_Os02g16660.2	0.584424	0.563441	0.933377
LOC_Os02g17350.2	0.372598	0.572057	0.933377
LOC_Os02g39530.2	0.566611	0.565815	0.933377
LOC_Os03g11560.1	0.515609	0.561041	0.933377
LOC_Os03g25390.1	-0.793303	0.568741	0.933377
LOC_Os03g51900.1	-0.810289	0.568555	0.933377
LOC_Os04g02000.1	-0.527788	0.56574	0.933377
LOC_Os04g02820.1	-0.484687	0.559571	0.933377
LOC_Os05g04510.2	0.245333	0.571301	0.933377
LOC_Os05g08910.1	0.574926	0.566449	0.933377
LOC_Os05g39410.2	0.576821	0.567643	0.933377
LOC_Os05g41490.1	0.73647	0.570276	0.933377
LOC_Os05g48020.1	-0.786074	0.562749	0.933377
LOC_Os06g15820.1	-0.487511	0.570401	0.933377
LOC_Os06g44030.1	-0.405518	0.567028	0.933377
LOC_Os06g44080.1	-0.463686	0.561768	0.933377
LOC_Os06g50300.1	0.399123	0.568987	0.933377
LOC_Os07g29770.3	0.327472	0.561128	0.933377
LOC_Os07g30100.2	-0.737003	0.566241	0.933377
LOC_Os08g01770.2	0.789368	0.561304	0.933377
LOC_Os08g04270.1	0.639776	0.567194	0.933377
LOC_Os08g08210.1	-0.560215	0.571908	0.933377
LOC_Os08g11480.1	-0.403047	0.564063	0.933377
LOC_Os08g13930.2	0.524591	0.571329	0.933377
LOC_Os08g25460.1	-0.635598	0.56081	0.933377
LOC_Os08g25590.2	-1.05596	0.567856	0.933377
LOC_Os09g08370.3	-0.368134	0.56023	0.933377
LOC_Os09g19640.1	0.456086	0.571587	0.933377
LOC_Os09g20830.3	-0.489903	0.570685	0.933377
LOC_Os09g34847.2	-0.635031	0.571596	0.933377
LOC_Os09g38920.1	-0.836433	0.562332	0.933377
LOC_Os10g04780.1	0.425992	0.572139	0.933377
LOC_Os10g32970.1	0.521913	0.569335	0.933377
LOC_Os10g34400.1	0.404372	0.570709	0.933377
LOC_Os10g35160.1	0.678212	0.565125	0.933377
LOC_Os11g06320.1	-0.302836	0.566647	0.933377
LOC_Os12g07970.3	0.524953	0.564138	0.933377
LOC_Os12g16220.2	-0.38274	0.56999	0.933377
LOC_Os12g34870.1	-0.456238	0.561535	0.933377
LOC_Os01g02100.2	-0.558841	0.572935	0.933801
LOC_Os02g15360.1	-0.324504	0.572902	0.933801
LOC_Os05g39540.1	0.668561	0.573305	0.933967
LOC_Os01g01790.2	-0.439426	0.574332	0.934269
LOC_Os01g25484.2	-0.951065	0.573982	0.934269
LOC_Os01g65330.2	0.451661	0.574778	0.934269
LOC_Os02g30410.2	-0.525478	0.576133	0.934269
LOC_Os03g06620.1	-0.854399	0.575129	0.934269
LOC_Os03g26970.1	-0.858472	0.574754	0.934269
LOC_Os05g48590.1	0.361664	0.575721	0.934269
LOC_Os07g38420.1	-0.449707	0.57574	0.934269
LOC_Os09g15750.1	0.600863	0.576173	0.934269
LOC_Os11g32650.1	-1.46344	0.5756	0.934269
LOC_Os05g09630.1	-0.588118	0.57662	0.934303
LOC_Os12g35330.1	0.910429	0.57673	0.934303
LOC_Os06g15680.1	0.679273	0.577895	0.93532
LOC_Os07g49270.1	0.637704	0.577758	0.93532
LOC_Os01g25060.1	-0.585365	0.578285	0.935517
LOC_Os03g11520.2	0.585069	0.579304	0.935935
LOC_Os03g51080.1	-0.727515	0.579253	0.935935
LOC_Os04g02280.1	0.655056	0.579619	0.935935
LOC_Os10g36490.1	0.544826	0.579396	0.935935
LOC_Os01g40630.3	-0.876156	0.582131	0.935989
LOC_Os01g42110.1	0.516395	0.580712	0.935989
LOC_Os01g73530.2	0.231238	0.580978	0.935989
LOC_Os02g28465.1	-0.568519	0.581686	0.935989
LOC_Os06g04780.1	0.440562	0.580274	0.935989
LOC_Os08g44820.4	-0.773214	0.581163	0.935989
LOC_Os11g16470.2	0.750419	0.582221	0.935989
LOC_Os11g43620.2	0.692127	0.58137	0.935989
LOC_Os11g45750.2	0.632344	0.581639	0.935989
LOC_Os12g42120.1	-0.695059	0.582339	0.935989
LOC_Os08g09610.1	-0.637719	0.582611	0.935994
LOC_Os01g72940.1	-0.489452	0.583604	0.936725
LOC_Os06g12260.1	0.276743	0.583576	0.936725
LOC_Os01g37790.1	-0.580884	0.584659	0.937391
LOC_Os05g02220.5	0.371277	0.584827	0.937391
LOC_Os10g41580.1	0.609172	0.584704	0.937391
LOC_Os01g41550.1	0.501641	0.585527	0.937703
LOC_Os01g42520.1	-0.555245	0.585829	0.937703
LOC_Os09g15770.1	0.301911	0.585727	0.937703
LOC_Os08g31810.1	0.454696	0.586985	0.938691
LOC_Os11g06130.2	0.530089	0.586772	0.938691
LOC_Os01g23640.1	0.706997	0.590535	0.938898
LOC_Os01g64100.1	0.637046	0.5907	0.938898
LOC_Os01g72960.1	0.423895	0.592058	0.938898
LOC_Os02g15230.3	0.409042	0.592287	0.938898
LOC_Os03g15870.1	-1.38723	0.592215	0.938898
LOC_Os03g17570.2	0.261674	0.592137	0.938898
LOC_Os03g18510.1	0.304995	0.591158	0.938898
LOC_Os03g22050.2	-0.265851	0.591003	0.938898
LOC_Os03g29540.3	-0.62527	0.593045	0.938898
LOC_Os04g33280.2	0.575252	0.588872	0.938898
LOC_Os04g37580.1	-0.271009	0.588839	0.938898
LOC_Os04g38920.1	-0.535018	0.592954	0.938898
LOC_Os05g01970.1	-0.454626	0.589742	0.938898
LOC_Os06g04070.1	-0.565258	0.590265	0.938898
LOC_Os06g16290.1	-0.342666	0.587912	0.938898
LOC_Os08g39490.3	0.538746	0.589889	0.938898
LOC_Os08g40190.1	-0.54432	0.592854	0.938898
LOC_Os09g01290.2	0.784535	0.590973	0.938898
LOC_Os09g08072.1	-0.288384	0.58817	0.938898
LOC_Os09g17630.1	-0.652796	0.588187	0.938898
LOC_Os11g34750.1	-0.585294	0.592936	0.938898
LOC_Os11g45250.2	0.62206	0.588916	0.938898
LOC_Os01g62900.1	0.440704	0.593727	0.939551
LOC_Os01g40630.2	-0.967232	0.595034	0.94016
LOC_Os02g39300.1	-0.438181	0.595303	0.94016
LOC_Os02g52744.1	0.339944	0.595732	0.94016
LOC_Os08g40420.2	-0.630814	0.594406	0.94016
LOC_Os09g24530.1	-0.786658	0.594873	0.94016
LOC_Os10g35960.2	0.50474	0.595631	0.94016
LOC_Os03g22830.1	0.493201	0.596308	0.940549
LOC_Os09g19940.1	0.565186	0.596518	0.940549
LOC_Os04g35090.1	0.508759	0.597331	0.940979
LOC_Os08g44860.5	-0.556876	0.597128	0.940979
LOC_Os01g11590.2	-0.319216	0.599264	0.941249
LOC_Os02g11820.3	0.3384	0.598088	0.941249
LOC_Os02g17320.3	0.337403	0.598109	0.941249
LOC_Os02g50130.1	0.37688	0.598392	0.941249
LOC_Os04g35170.1	0.388581	0.599009	0.941249
LOC_Os07g04180.1	-0.408409	0.599665	0.941249
LOC_Os09g20830.4	-0.561169	0.599156	0.941249
LOC_Os12g36180.1	-0.614651	0.599433	0.941249
LOC_Os11g45790.1	-0.514476	0.600108	0.941521
LOC_Os01g04860.1	0.265568	0.600796	0.941711
LOC_Os02g39530.3	0.563762	0.60185	0.941711
LOC_Os02g42310.4	0.480534	0.601295	0.941711
LOC_Os07g01214.1	-0.64723	0.601326	0.941711
LOC_Os12g16250.1	0.486143	0.601851	0.941711
LOC_Os12g41660.1	0.693236	0.600717	0.941711
LOC_Os04g33630.1	-0.480797	0.603007	0.943095
LOC_Os08g14390.1	0.558573	0.604334	0.944747
LOC_Os06g10690.1	-0.382397	0.604663	0.944836
LOC_Os02g57200.1	-0.379545	0.605609	0.94589
LOC_Os03g51140.1	-0.735385	0.606156	0.946321
LOC_Os01g62230.1	0.476154	0.608359	0.947213
LOC_Os02g11780.1	0.374291	0.607917	0.947213
LOC_Os02g12650.1	0.434055	0.607849	0.947213
LOC_Os03g51520.2	0.52785	0.608096	0.947213
LOC_Os05g06980.1	-0.830051	0.607507	0.947213
LOC_Os12g18760.2	0.26667	0.607764	0.947213
LOC_Os01g65200.2	0.413981	0.610495	0.948842
LOC_Os02g39730.1	0.524706	0.610124	0.948842
LOC_Os03g52040.3	-0.720456	0.60974	0.948842
LOC_Os08g13390.2	0.41196	0.610231	0.948842
LOC_Os01g02100.1	0.406345	0.612108	0.949646
LOC_Os01g04020.2	-0.816828	0.61306	0.949646
LOC_Os01g18840.1	-0.649901	0.611963	0.949646
LOC_Os02g07980.1	-0.642923	0.613013	0.949646
LOC_Os02g41520.1	0.42926	0.61426	0.949646
LOC_Os02g57180.1	-0.221701	0.614284	0.949646
LOC_Os03g17660.2	-0.728194	0.612629	0.949646
LOC_Os04g38530.1	-0.48433	0.61214	0.949646
LOC_Os05g04510.1	0.208424	0.613384	0.949646
LOC_Os05g07860.1	-0.621056	0.614017	0.949646
LOC_Os07g10610.2	-0.487812	0.611641	0.949646
LOC_Os12g24250.1	-0.398457	0.613939	0.949646
LOC_Os03g15950.1	-0.414	0.61544	0.950416
LOC_Os05g41940.1	-0.415821	0.615601	0.950416
LOC_Os11g42540.1	-0.574766	0.615277	0.950416
LOC_Os01g57340.1	0.317302	0.623475	0.950771
LOC_Os01g63900.1	0.295417	0.622811	0.950771
LOC_Os01g66379.1	-0.411299	0.619961	0.950771
LOC_Os01g68120.1	-0.281745	0.621568	0.950771
LOC_Os02g07910.1	-0.490642	0.61806	0.950771
LOC_Os03g15570.1	-0.593848	0.622796	0.950771
LOC_Os03g17010.2	0.789538	0.619599	0.950771
LOC_Os03g27120.1	-0.505591	0.618528	0.950771
LOC_Os03g49180.1	0.48539	0.622896	0.950771
LOC_Os04g33110.1	0.579215	0.617747	0.950771
LOC_Os04g53450.1	0.490563	0.618126	0.950771
LOC_Os05g24010.3	0.316227	0.620511	0.950771
LOC_Os05g35540.1	-0.349632	0.622146	0.950771
LOC_Os05g42020.1	0.57029	0.619281	0.950771
LOC_Os07g10540.2	-0.402757	0.623303	0.950771
LOC_Os08g04440.1	-0.694576	0.620608	0.950771
LOC_Os08g04440.2	-0.712739	0.619052	0.950771
LOC_Os08g23440.1	-0.706079	0.621338	0.950771
LOC_Os08g42040.2	0.643958	0.622972	0.950771
LOC_Os10g16974.1	-0.378897	0.623263	0.950771
LOC_Os10g19860.1	0.363153	0.616478	0.950771
LOC_Os11g02660.1	0.379946	0.618525	0.950771
LOC_Os11g09970.1	-0.564652	0.618326	0.950771
LOC_Os11g32470.1	0.247752	0.618892	0.950771
LOC_Os11g35110.1	-0.617402	0.622599	0.950771
LOC_Os11g40080.1	-0.320708	0.621103	0.950771
LOC_Os11g41410.1	-0.393257	0.62317	0.950771
LOC_Os11g44810.1	-1.20272	0.618862	0.950771
LOC_Os11g04500.1	0.639364	0.624094	0.951299
LOC_Os04g01780.2	0.346023	0.624442	0.951414
LOC_Os01g34330.1	0.526904	0.625292	0.951505
LOC_Os01g62840.1	-0.508953	0.625279	0.951505
LOC_Os06g02510.3	0.325652	0.625321	0.951505
LOC_Os05g26902.1	-0.682723	0.626031	0.952168
LOC_Os01g68390.1	0.695882	0.626682	0.952352
LOC_Os08g43360.2	0.549987	0.626972	0.952352
LOC_Os12g21870.1	-0.568967	0.626907	0.952352
LOC_Os01g32660.2	-0.591913	0.628506	0.95385
LOC_Os02g17930.1	-0.482126	0.628497	0.95385
LOC_Os04g01674.1	-0.520144	0.629092	0.953909
LOC_Os08g42980.1	0.21872	0.62897	0.953909
LOC_Os01g64630.1	-0.41039	0.631462	0.95667
LOC_Os05g26990.2	-0.422282	0.631275	0.95667
LOC_Os01g42280.1	-0.285111	0.636711	0.956933
LOC_Os01g60790.1	-0.756181	0.635332	0.956933
LOC_Os01g64770.5	-0.53444	0.63744	0.956933
LOC_Os01g65169.1	-0.393954	0.636555	0.956933
LOC_Os01g73500.2	-0.340821	0.63681	0.956933
LOC_Os02g02424.2	-0.457288	0.638527	0.956933
LOC_Os02g04950.1	0.527168	0.633192	0.956933
LOC_Os02g35310.1	-0.610226	0.640069	0.956933
LOC_Os02g38350.3	0.563241	0.641256	0.956933
LOC_Os02g39530.1	0.465211	0.639391	0.956933
LOC_Os02g47620.1	-0.452862	0.633482	0.956933
LOC_Os03g17010.3	0.77816	0.640702	0.956933
LOC_Os03g17660.1	-0.660506	0.640871	0.956933
LOC_Os03g49520.2	-0.560363	0.641662	0.956933
LOC_Os03g51390.1	0.670273	0.642626	0.956933
LOC_Os03g52840.3	-0.219021	0.641195	0.956933
LOC_Os04g32920.1	0.486291	0.637257	0.956933
LOC_Os04g38410.1	-0.316568	0.639398	0.956933
LOC_Os05g01510.2	-0.516158	0.639773	0.956933
LOC_Os05g27010.1	0.58232	0.635874	0.956933
LOC_Os05g32570.1	-0.473889	0.642457	0.956933
LOC_Os05g38040.2	0.425434	0.638242	0.956933
LOC_Os05g39140.2	0.370843	0.641836	0.956933
LOC_Os05g41500.1	0.537859	0.637076	0.956933
LOC_Os06g09540.1	0.293586	0.642544	0.956933
LOC_Os07g04690.1	-0.425075	0.639206	0.956933
LOC_Os07g09914.1	-0.717182	0.635107	0.956933
LOC_Os07g49114.1	-0.522955	0.639627	0.956933
LOC_Os08g12680.1	-0.304762	0.641613	0.956933
LOC_Os08g42050.1	0.353522	0.641434	0.956933
LOC_Os09g11270.1	0.494421	0.636044	0.956933
LOC_Os09g24700.1	-0.378319	0.635589	0.956933
LOC_Os10g41520.1	-0.653109	0.640657	0.956933
LOC_Os11g04730.1	-0.664124	0.634413	0.956933
LOC_Os11g12040.1	0.617823	0.633797	0.956933
LOC_Os11g24570.1	0.275035	0.640967	0.956933
LOC_Os11g32270.1	-0.362598	0.639601	0.956933
LOC_Os11g43700.1	0.355678	0.633252	0.956933
LOC_Os12g13320.1	0.254745	0.635083	0.956933
LOC_Os12g16350.9	0.539624	0.641711	0.956933
LOC_Os03g52170.1	-0.851639	0.642922	0.956964
LOC_Os01g02884.1	-0.328253	0.646911	0.957125
LOC_Os01g23640.2	0.688375	0.646321	0.957125
LOC_Os01g59860.1	0.355987	0.645165	0.957125
LOC_Os02g05630.1	0.371213	0.647756	0.957125
LOC_Os02g11665.1	-0.356008	0.645487	0.957125
LOC_Os02g16650.1	-0.252023	0.649644	0.957125
LOC_Os02g27870.1	0.395077	0.645946	0.957125
LOC_Os02g40454.1	0.444795	0.64883	0.957125
LOC_Os02g41650.3	-0.749714	0.644484	0.957125
LOC_Os02g47990.1	-0.41961	0.646581	0.957125
LOC_Os02g48210.1	-0.473583	0.649625	0.957125
LOC_Os03g04130.1	0.42554	0.643829	0.957125
LOC_Os03g44300.1	-0.496348	0.64921	0.957125
LOC_Os03g52040.1	-0.585538	0.648949	0.957125
LOC_Os04g54420.1	-0.448789	0.645125	0.957125
LOC_Os04g58600.2	-0.502113	0.646751	0.957125
LOC_Os05g37950.1	-0.532662	0.644865	0.957125
LOC_Os06g03800.1	0.449691	0.648464	0.957125
LOC_Os06g43680.1	-0.386727	0.648344	0.957125
LOC_Os07g10970.1	-0.398482	0.647978	0.957125
LOC_Os08g09940.1	-0.684563	0.646898	0.957125
LOC_Os08g29780.1	-0.829122	0.6499	0.957125
LOC_Os10g04510.1	-0.335869	0.648158	0.957125
LOC_Os11g12530.1	0.325606	0.649048	0.957125
LOC_Os12g35620.1	-0.350187	0.64485	0.957125
LOC_Os01g12100.1	0.274395	0.655472	0.957167
LOC_Os01g22500.1	-0.334063	0.657197	0.957167
LOC_Os01g28680.1	0.576325	0.656104	0.957167
LOC_Os01g41630.1	-0.421936	0.657348	0.957167
LOC_Os01g63970.1	0.469523	0.654376	0.957167
LOC_Os02g17250.1	0.563499	0.652569	0.957167
LOC_Os02g30110.1	-0.616492	0.65593	0.957167
LOC_Os02g30730.1	-0.332051	0.653175	0.957167
LOC_Os02g32430.1	-0.559664	0.652186	0.957167
LOC_Os02g40110.1	0.411621	0.651355	0.957167
LOC_Os02g42620.1	-0.34023	0.653443	0.957167
LOC_Os02g48130.1	-0.349739	0.655229	0.957167
LOC_Os03g01910.1	-0.540567	0.655239	0.957167
LOC_Os03g11460.1	0.270369	0.653165	0.957167
LOC_Os03g22420.2	-0.524311	0.655651	0.957167
LOC_Os03g31230.2	0.424779	0.653624	0.957167
LOC_Os04g53620.1	0.546992	0.655078	0.957167
LOC_Os04g54330.2	-0.575332	0.656921	0.957167
LOC_Os07g29810.1	-0.337376	0.651873	0.957167
LOC_Os07g30970.2	0.345165	0.656943	0.957167
LOC_Os07g38430.1	0.464695	0.657298	0.957167
LOC_Os08g05880.1	0.330375	0.651624	0.957167
LOC_Os08g10550.1	0.40618	0.650594	0.957167
LOC_Os11g05130.2	-0.544856	0.655052	0.957167
LOC_Os11g05394.2	0.44262	0.651212	0.957167
LOC_Os11g06580.1	0.477045	0.656619	0.957167
LOC_Os11g11980.1	0.47281	0.653453	0.957167
LOC_Os01g37560.3	0.446055	0.657939	0.957346
LOC_Os03g25970.2	-0.404622	0.658055	0.957346
LOC_Os07g41330.1	-0.677898	0.65857	0.957346
LOC_Os09g24970.1	-0.616891	0.658311	0.957346
LOC_Os05g48240.4	-0.468402	0.659001	0.957421
LOC_Os12g16690.1	0.414066	0.659172	0.957421
LOC_Os01g34350.1	-0.392621	0.663339	0.957892
LOC_Os01g58080.2	-0.288817	0.661819	0.957892
LOC_Os02g06588.1	0.68757	0.661448	0.957892
LOC_Os02g11940.1	0.405999	0.661087	0.957892
LOC_Os03g22400.2	-0.54735	0.66269	0.957892
LOC_Os03g53590.1	-0.699338	0.661069	0.957892
LOC_Os04g56530.1	-0.432171	0.663193	0.957892
LOC_Os06g02960.1	-0.388261	0.663574	0.957892
LOC_Os06g03910.1	-0.236968	0.660417	0.957892
LOC_Os06g12810.1	-0.609025	0.663622	0.957892
LOC_Os07g10610.1	-0.249148	0.660602	0.957892
LOC_Os08g07830.2	0.243278	0.663129	0.957892
LOC_Os08g25310.1	0.487145	0.661852	0.957892
LOC_Os11g06420.2	-0.30723	0.662523	0.957892
LOC_Os11g45400.1	0.68283	0.66361	0.957892
LOC_Os12g39630.1	0.242163	0.664024	0.958076
LOC_Os03g18080.1	0.416012	0.665013	0.958472
LOC_Os03g22730.1	0.278901	0.664803	0.958472
LOC_Os04g32560.2	-0.495352	0.665399	0.958472
LOC_Os07g49460.1	-0.478522	0.665199	0.958472
LOC_Os08g38130.1	-0.408979	0.665707	0.958518
LOC_Os06g43930.2	-0.300948	0.666207	0.958725
LOC_Os09g20550.1	-0.452758	0.666401	0.958725
LOC_Os03g51000.2	0.425324	0.667738	0.960253
LOC_Os04g01290.1	-0.337164	0.669381	0.961028
LOC_Os04g01490.1	0.513489	0.66874	0.961028
LOC_Os04g25400.2	0.331483	0.669073	0.961028
LOC_Os08g32170.1	0.49314	0.669371	0.961028
LOC_Os01g12220.1	-0.322517	0.673007	0.961437
LOC_Os01g12720.1	-0.510129	0.675621	0.961437
LOC_Os01g35170.3	-0.273219	0.671846	0.961437
LOC_Os01g41145.1	0.356845	0.670378	0.961437
LOC_Os03g48190.1	-0.340961	0.671257	0.961437
LOC_Os04g01540.1	-1.0629	0.677119	0.961437
LOC_Os04g56520.2	0.603803	0.672743	0.961437
LOC_Os05g07690.3	-0.457638	0.675843	0.961437
LOC_Os05g35650.2	0.335663	0.675526	0.961437
LOC_Os06g02540.1	0.439592	0.673786	0.961437
LOC_Os06g11990.1	0.369296	0.676786	0.961437
LOC_Os06g50310.1	-0.327921	0.672667	0.961437
LOC_Os08g08840.1	-0.284571	0.676019	0.961437
LOC_Os08g09180.1	0.211012	0.675079	0.961437
LOC_Os08g15230.1	0.196288	0.672004	0.961437
LOC_Os08g32080.1	0.520933	0.671068	0.961437
LOC_Os09g08390.4	-0.400173	0.675615	0.961437
LOC_Os09g11005.1	0.546957	0.672562	0.961437
LOC_Os10g04590.1	0.197728	0.67324	0.961437
LOC_Os10g11310.1	-0.487759	0.675946	0.961437
LOC_Os10g17990.1	-0.360821	0.675435	0.961437
LOC_Os10g18220.1	0.258072	0.67426	0.961437
LOC_Os10g42020.2	-0.354195	0.676479	0.961437
LOC_Os11g09310.1	0.190947	0.676878	0.961437
LOC_Os11g32360.2	-0.505017	0.674645	0.961437
LOC_Os11g45410.1	-0.413537	0.676915	0.961437
LOC_Os12g04440.2	-0.546368	0.673737	0.961437
LOC_Os04g38420.1	-0.377041	0.677966	0.961464
LOC_Os09g34070.1	0.209787	0.677879	0.961464
LOC_Os11g38480.1	0.397764	0.677432	0.961464
LOC_Os05g02780.4	-0.423581	0.678275	0.961511
LOC_Os01g61060.1	0.44254	0.678572	0.961539
LOC_Os08g40450.1	0.274993	0.678847	0.961539
LOC_Os01g74350.1	0.458846	0.67957	0.961585
LOC_Os02g38980.1	-0.318826	0.679744	0.961585
LOC_Os03g01970.1	0.305839	0.680256	0.961585
LOC_Os03g51930.2	-0.992191	0.680164	0.961585
LOC_Os08g10320.2	-0.32904	0.68026	0.961585
LOC_Os01g24090.2	-0.284615	0.681597	0.961733
LOC_Os01g24690.1	0.239913	0.680962	0.961733
LOC_Os06g44150.1	-0.513886	0.681518	0.961733
LOC_Os07g49110.1	-0.319918	0.681745	0.961733
LOC_Os10g10244.1	-0.364271	0.680941	0.961733
LOC_Os03g17570.5	0.20444	0.683202	0.962273
LOC_Os09g11520.1	-0.220949	0.682681	0.962273
LOC_Os12g18650.2	-0.246772	0.683509	0.962273
LOC_Os12g34400.1	0.337236	0.683403	0.962273
LOC_Os12g42150.1	0.406771	0.683257	0.962273
LOC_Os02g40510.1	-0.985189	0.684578	0.963248
LOC_Os10g40780.3	0.210212	0.684755	0.963248
LOC_Os01g03040.1	-0.73028	0.692793	0.963272
LOC_Os01g12180.1	-0.394668	0.692467	0.963272
LOC_Os01g22510.1	0.422348	0.690194	0.963272
LOC_Os01g61700.1	-0.564659	0.69222	0.963272
LOC_Os01g63910.1	-0.41967	0.692809	0.963272
LOC_Os01g64630.4	-0.327388	0.686098	0.963272
LOC_Os01g64810.1	-0.441551	0.689044	0.963272
LOC_Os01g65030.1	0.313423	0.688234	0.963272
LOC_Os02g01220.1	0.45497	0.688387	0.963272
LOC_Os02g06360.1	-0.350996	0.692478	0.963272
LOC_Os02g09770.2	0.406446	0.69196	0.963272
LOC_Os02g47580.1	0.414147	0.69287	0.963272
LOC_Os02g47800.1	0.518397	0.692446	0.963272
LOC_Os03g29350.1	-0.318885	0.689048	0.963272
LOC_Os03g52840.2	-0.195107	0.689063	0.963272
LOC_Os04g36910.2	0.258737	0.689597	0.963272
LOC_Os04g54840.1	0.478876	0.689104	0.963272
LOC_Os05g27530.1	0.279509	0.689278	0.963272
LOC_Os05g37190.1	-0.522617	0.690594	0.963272
LOC_Os06g50780.1	0.320932	0.692722	0.963272
LOC_Os07g37560.3	0.431486	0.688606	0.963272
LOC_Os08g02640.2	-0.34242	0.692674	0.963272
LOC_Os08g30740.1	-0.396187	0.692755	0.963272
LOC_Os09g14520.1	0.336355	0.693345	0.963272
LOC_Os10g10170.2	-0.331344	0.693342	0.963272
LOC_Os10g10870.1	-0.326476	0.68737	0.963272
LOC_Os10g20090.1	-0.350368	0.688079	0.963272
LOC_Os10g33210.1	0.340585	0.690062	0.963272
LOC_Os10g34400.2	-0.293237	0.687768	0.963272
LOC_Os10g35870.1	-0.736131	0.687808	0.963272
LOC_Os11g36070.1	0.309235	0.693103	0.963272
LOC_Os01g59990.1	-0.250697	0.693628	0.96328
LOC_Os01g62290.1	0.521975	0.694643	0.963922
LOC_Os09g34010.1	0.336833	0.694404	0.963922
LOC_Os01g62290.2	0.423096	0.695048	0.964099
LOC_Os01g32800.1	-0.448444	0.701933	0.964256
LOC_Os01g35170.1	0.400341	0.700729	0.964256
LOC_Os01g65450.1	0.548164	0.701311	0.964256
LOC_Os01g72860.1	-0.493779	0.69817	0.964256
LOC_Os02g01080.1	0.476801	0.698751	0.964256
LOC_Os02g01230.2	0.474068	0.697612	0.964256
LOC_Os02g10440.1	0.395059	0.699005	0.964256
LOC_Os03g15880.1	-0.317803	0.696741	0.964256
LOC_Os03g51910.1	0.398433	0.701623	0.964256
LOC_Os04g38520.1	-0.326114	0.69629	0.964256
LOC_Os04g54340.1	-0.293707	0.69803	0.964256
LOC_Os05g01360.1	0.502769	0.702279	0.964256
LOC_Os05g49030.1	-0.55125	0.699203	0.964256
LOC_Os06g12876.1	-0.255089	0.697572	0.964256
LOC_Os07g38360.3	-0.532928	0.700203	0.964256
LOC_Os08g13060.1	0.237658	0.699759	0.964256
LOC_Os08g14940.1	0.236425	0.698562	0.964256
LOC_Os08g18000.1	0.330234	0.695489	0.964256
LOC_Os09g11230.1	0.406456	0.699483	0.964256
LOC_Os09g12710.1	0.263475	0.70236	0.964256
LOC_Os09g12730.1	-0.292876	0.70128	0.964256
LOC_Os09g20350.1	-0.643487	0.698099	0.964256
LOC_Os10g21920.1	0.410042	0.696606	0.964256
LOC_Os10g42710.3	0.304136	0.700801	0.964256
LOC_Os11g02464.1	-0.412949	0.700557	0.964256
LOC_Os12g34990.3	-0.362282	0.698222	0.964256
LOC_Os05g46040.2	0.473292	0.702806	0.96449
LOC_Os01g10860.1	0.399524	0.704721	0.964671
LOC_Os01g22480.2	0.387743	0.704031	0.964671
LOC_Os01g26160.2	0.158894	0.705154	0.964671
LOC_Os01g73250.1	0.333208	0.704518	0.964671
LOC_Os02g15230.1	0.181945	0.704891	0.964671
LOC_Os03g18020.1	0.326502	0.703821	0.964671
LOC_Os05g12460.1	0.389789	0.704803	0.964671
LOC_Os05g35710.3	0.448758	0.703349	0.964671
LOC_Os01g37560.1	0.37941	0.706332	0.965903
LOC_Os04g32950.4	0.20393	0.707655	0.966195
LOC_Os05g11260.2	0.279994	0.706907	0.966195
LOC_Os10g20600.1	-0.319206	0.707554	0.966195
LOC_Os12g27994.1	0.255601	0.707612	0.966195
LOC_Os01g47770.1	0.411468	0.709232	0.96759
LOC_Os02g36210.1	-0.412465	0.709018	0.96759
LOC_Os01g03320.1	-0.48426	0.710233	0.968182
LOC_Os01g62760.1	0.501818	0.7105	0.968182
LOC_Os02g01340.1	-0.197738	0.709945	0.968182
LOC_Os01g02700.1	-0.20796	0.713191	0.968625
LOC_Os01g04020.1	-0.579882	0.71732	0.968625
LOC_Os01g22490.1	-0.330491	0.718334	0.968625
LOC_Os01g40590.1	0.491949	0.715686	0.968625
LOC_Os01g64560.2	-0.315679	0.71764	0.968625
LOC_Os03g15920.3	0.244854	0.712104	0.968625
LOC_Os03g22050.4	-0.166274	0.717589	0.968625
LOC_Os03g26220.1	-0.362668	0.711671	0.968625
LOC_Os03g40100.1	-0.295792	0.715514	0.968625
LOC_Os03g49500.2	-0.399536	0.715462	0.968625
LOC_Os03g54970.1	-0.230916	0.714468	0.968625
LOC_Os04g24750.1	-0.346994	0.713649	0.968625
LOC_Os04g35560.2	-0.450256	0.717423	0.968625
LOC_Os04g35790.1	0.461528	0.717039	0.968625
LOC_Os04g36054.1	0.33686	0.718141	0.968625
LOC_Os06g03682.1	-0.423483	0.714751	0.968625
LOC_Os06g07010.1	0.281814	0.71303	0.968625
LOC_Os07g47510.1	0.298339	0.718268	0.968625
LOC_Os08g09350.1	0.254755	0.716172	0.968625
LOC_Os08g09690.1	-0.202249	0.717063	0.968625
LOC_Os08g41010.2	0.449097	0.717908	0.968625
LOC_Os09g38910.1	-0.351808	0.712187	0.968625
LOC_Os10g33170.1	-0.26035	0.713213	0.968625
LOC_Os11g04460.1	-0.510691	0.717925	0.968625
LOC_Os11g30270.1	0.295283	0.71543	0.968625
LOC_Os12g07530.1	0.364746	0.715747	0.968625
LOC_Os12g22090.1	0.202868	0.712766	0.968625
LOC_Os01g04450.1	-0.2323	0.731682	0.969506
LOC_Os01g04870.1	-0.337988	0.739534	0.969506
LOC_Os01g10430.2	0.397943	0.73423	0.969506
LOC_Os01g10600.1	-0.401977	0.74535	0.969506
LOC_Os01g35170.2	0.365827	0.735315	0.969506
LOC_Os01g36950.2	0.269996	0.738617	0.969506
LOC_Os01g57360.1	-0.268728	0.728438	0.969506
LOC_Os01g61070.1	0.214136	0.732068	0.969506
LOC_Os01g61890.3	-0.475518	0.736535	0.969506
LOC_Os01g61930.1	0.402233	0.744988	0.969506
LOC_Os01g62650.1	-0.177988	0.750021	0.969506
LOC_Os01g65080.1	-0.276341	0.750442	0.969506
LOC_Os01g65080.2	-0.265119	0.745682	0.969506
LOC_Os01g65080.3	-0.27493	0.733417	0.969506
LOC_Os01g65080.4	-0.237915	0.749697	0.969506
LOC_Os01g65200.1	0.374587	0.749214	0.969506
LOC_Os01g65200.3	0.275022	0.746458	0.969506
LOC_Os01g73570.2	0.173126	0.748091	0.969506
LOC_Os02g01350.1	0.38951	0.743548	0.969506
LOC_Os02g01520.1	0.299549	0.748552	0.969506
LOC_Os02g05630.3	0.325151	0.727016	0.969506
LOC_Os02g05630.4	0.240949	0.746493	0.969506
LOC_Os02g15660.1	-0.133512	0.735441	0.969506
LOC_Os02g17460.1	0.390388	0.744661	0.969506
LOC_Os02g29210.2	-0.42566	0.732873	0.969506
LOC_Os02g38780.2	-0.317168	0.722872	0.969506
LOC_Os02g39730.3	0.503925	0.73044	0.969506
LOC_Os02g42350.1	-0.424136	0.722514	0.969506
LOC_Os02g47590.1	-0.535627	0.727972	0.969506
LOC_Os03g01750.7	0.174709	0.732012	0.969506
LOC_Os03g11890.1	-0.322588	0.743806	0.969506
LOC_Os03g16700.1	0.467286	0.738721	0.969506
LOC_Os03g18080.2	0.291552	0.747623	0.969506
LOC_Os03g18600.1	-0.468559	0.720926	0.969506
LOC_Os03g24450.1	-0.395282	0.741663	0.969506
LOC_Os03g24520.1	-0.212092	0.737868	0.969506
LOC_Os03g25380.1	-0.418817	0.74962	0.969506
LOC_Os03g25390.3	-0.395761	0.735244	0.969506
LOC_Os03g29240.1	-0.322728	0.739137	0.969506
LOC_Os03g43930.2	-0.283028	0.738073	0.969506
LOC_Os03g52780.1	-0.44905	0.742476	0.969506
LOC_Os03g52840.1	-0.176657	0.736744	0.969506
LOC_Os03g53670.2	-0.283545	0.738579	0.969506
LOC_Os03g54050.2	0.508146	0.731698	0.969506
LOC_Os03g54200.1	-0.450178	0.733797	0.969506
LOC_Os04g25550.1	-0.266771	0.727832	0.969506
LOC_Os04g31924.2	-0.404085	0.729133	0.969506
LOC_Os04g35410.3	-0.351151	0.738381	0.969506
LOC_Os04g36910.1	-0.298371	0.745953	0.969506
LOC_Os04g52970.1	-0.207506	0.725732	0.969506
LOC_Os04g53620.2	0.429344	0.750039	0.969506
LOC_Os04g54330.3	-0.308594	0.747818	0.969506
LOC_Os04g54564.1	0.194049	0.736842	0.969506
LOC_Os04g56110.2	0.360866	0.746648	0.969506
LOC_Os04g56140.3	-0.24656	0.747748	0.969506
LOC_Os04g58640.1	0.249831	0.739436	0.969506
LOC_Os05g02780.1	-0.331316	0.743878	0.969506
LOC_Os05g09630.2	-0.314909	0.742509	0.969506
LOC_Os05g10670.1	-0.405584	0.738114	0.969506
LOC_Os05g25770.1	-0.215137	0.720149	0.969506
LOC_Os05g32710.1	-0.330989	0.726406	0.969506
LOC_Os05g46040.1	0.45741	0.722633	0.969506
LOC_Os05g46340.1	0.283548	0.731232	0.969506
LOC_Os06g01390.1	0.219827	0.738539	0.969506
LOC_Os06g04710.1	0.505914	0.729961	0.969506
LOC_Os06g12630.2	0.416509	0.722177	0.969506
LOC_Os06g15779.1	-0.184626	0.731916	0.969506
LOC_Os06g43140.1	0.197492	0.74578	0.969506
LOC_Os06g44210.2	0.153068	0.745343	0.969506
LOC_Os06g50330.1	0.231054	0.740201	0.969506
LOC_Os07g11000.1	-0.232162	0.720479	0.969506
LOC_Os07g30200.2	-0.335439	0.743921	0.969506
LOC_Os07g30970.1	0.284143	0.733089	0.969506
LOC_Os07g37630.1	-0.436307	0.744258	0.969506
LOC_Os08g02640.4	0.432217	0.723653	0.969506
LOC_Os08g02640.5	0.296495	0.731395	0.969506
LOC_Os08g06344.2	-0.306108	0.748736	0.969506
LOC_Os08g07830.1	0.189694	0.748319	0.969506
LOC_Os08g08205.1	-0.356187	0.750407	0.969506
LOC_Os08g09110.1	-0.27945	0.737028	0.969506
LOC_Os08g09170.1	0.398166	0.743031	0.969506
LOC_Os08g09870.1	0.240736	0.738457	0.969506
LOC_Os08g09910.1	0.25543	0.723253	0.969506
LOC_Os08g14770.1	-0.182308	0.738748	0.969506
LOC_Os08g15040.1	0.294868	0.749069	0.969506
LOC_Os08g28180.1	0.317307	0.737137	0.969506
LOC_Os08g31810.2	0.251344	0.748988	0.969506
LOC_Os08g40250.1	-0.416847	0.725155	0.969506
LOC_Os08g41010.6	-0.376645	0.728822	0.969506
LOC_Os08g42850.3	-0.243902	0.735684	0.969506
LOC_Os08g43230.1	-0.32792	0.721562	0.969506
LOC_Os08g43320.1	0.217404	0.747907	0.969506
LOC_Os08g44850.1	-0.414018	0.740996	0.969506
LOC_Os09g01600.2	-0.37673	0.749533	0.969506
LOC_Os09g11450.2	-0.313083	0.747188	0.969506
LOC_Os09g11460.2	0.392589	0.721142	0.969506
LOC_Os09g24710.3	-0.471461	0.719695	0.969506
LOC_Os10g10170.4	-0.306093	0.731734	0.969506
LOC_Os10g28030.1	0.444433	0.742001	0.969506
LOC_Os10g34590.1	-0.432037	0.728415	0.969506
LOC_Os11g04980.1	0.284785	0.737648	0.969506
LOC_Os11g05552.1	-0.321338	0.728034	0.969506
LOC_Os11g16470.1	-0.368018	0.732284	0.969506
LOC_Os11g20179.1	0.318535	0.719289	0.969506
LOC_Os11g31900.3	-0.254901	0.746774	0.969506
LOC_Os11g43950.1	0.210994	0.720085	0.969506
LOC_Os11g45590.3	-0.307445	0.739824	0.969506
LOC_Os12g06610.1	-0.209987	0.73888	0.969506
LOC_Os12g07970.4	0.298323	0.734083	0.969506
LOC_Os12g16350.10	-0.370397	0.722039	0.969506
LOC_Os12g26880.1	-0.338092	0.74697	0.969506
LOC_Os12g41800.2	-0.527567	0.74492	0.969506
LOC_Os12g42380.1	0.223695	0.746102	0.969506
LOC_Os02g18064.1	-0.352263	0.752359	0.970872
LOC_Os02g50560.1	0.240143	0.752804	0.970872
LOC_Os04g37670.1	0.345457	0.751982	0.970872
LOC_Os06g01990.1	-0.461853	0.752754	0.970872
LOC_Os11g05930.4	0.370214	0.753171	0.970872
LOC_Os12g13174.1	-0.257747	0.752908	0.970872
LOC_Os02g05692.1	-0.28124	0.754073	0.970956
LOC_Os04g54360.1	-0.407145	0.753994	0.970956
LOC_Os08g10570.1	-0.279553	0.753685	0.970956
LOC_Os01g59990.2	0.210222	0.755095	0.971489
LOC_Os03g53760.1	-0.322095	0.756083	0.971489
LOC_Os07g31370.1	0.359507	0.756234	0.971489
LOC_Os09g11240.1	-0.233927	0.755754	0.971489
LOC_Os10g35520.1	0.22077	0.755598	0.971489
LOC_Os10g40650.1	-0.410501	0.755469	0.971489
LOC_Os12g16520.1	-0.334102	0.756439	0.971489
LOC_Os02g02870.1	-0.405635	0.758476	0.971967
LOC_Os02g09140.1	-0.171479	0.757943	0.971967
LOC_Os02g30640.1	0.258387	0.758765	0.971967
LOC_Os03g48190.2	-0.195959	0.758649	0.971967
LOC_Os04g33300.1	0.290711	0.757991	0.971967
LOC_Os08g44860.8	0.304843	0.75758	0.971967
LOC_Os12g35060.1	0.273222	0.757265	0.971967
LOC_Os01g02090.2	0.166299	0.760449	0.972039
LOC_Os01g18850.2	-0.377158	0.759246	0.972039
LOC_Os01g37760.2	0.305285	0.762141	0.972039
LOC_Os02g36264.1	-0.381481	0.76219	0.972039
LOC_Os02g50230.1	-0.27176	0.762449	0.972039
LOC_Os03g01330.1	0.313488	0.762148	0.972039
LOC_Os03g15880.2	-0.304545	0.760685	0.972039
LOC_Os03g25600.2	-0.159434	0.760287	0.972039
LOC_Os04g38450.1	-0.244101	0.761354	0.972039
LOC_Os04g54474.1	-0.414864	0.761138	0.972039
LOC_Os06g09820.1	-0.387327	0.75938	0.972039
LOC_Os08g44860.4	-0.330325	0.759816	0.972039
LOC_Os11g04480.1	-0.3846	0.762001	0.972039
LOC_Os02g42690.2	-0.334727	0.76287	0.972219
LOC_Os01g37760.1	0.303768	0.763434	0.972466
LOC_Os10g11110.1	-0.215205	0.763622	0.972466
LOC_Os01g12650.1	-0.350346	0.764762	0.97247
LOC_Os01g49940.2	-0.330745	0.765859	0.97247
LOC_Os01g55900.1	0.245551	0.765526	0.97247
LOC_Os01g56290.1	-0.206592	0.765704	0.97247
LOC_Os02g57180.2	-0.125777	0.765069	0.97247
LOC_Os03g18264.1	-0.228345	0.765188	0.97247
LOC_Os06g16410.1	-0.169858	0.765523	0.97247
LOC_Os12g07980.1	0.334779	0.765521	0.97247
LOC_Os08g24390.1	-0.431398	0.766736	0.97323
LOC_Os01g49110.1	0.251017	0.767174	0.973431
LOC_Os01g40670.2	-0.151243	0.768728	0.97366
LOC_Os02g05686.1	-0.271161	0.769426	0.97366
LOC_Os02g09590.1	0.457103	0.769432	0.97366
LOC_Os05g34630.1	-0.21249	0.769591	0.97366
LOC_Os08g06480.1	0.216537	0.768901	0.97366
LOC_Os08g29660.1	0.22772	0.767968	0.97366
LOC_Os08g43440.1	-0.220895	0.768297	0.97366
LOC_Os10g42710.7	0.265548	0.768204	0.97366
LOC_Os07g29820.1	0.198864	0.770635	0.974626
LOC_Os01g02840.1	-0.311697	0.771671	0.974731
LOC_Os07g48970.1	-0.286527	0.772117	0.974731
LOC_Os08g22852.1	-0.214669	0.771899	0.974731
LOC_Os08g38410.3	0.275971	0.771023	0.974731
LOC_Os10g14180.7	0.23054	0.771503	0.974731
LOC_Os05g08750.1	-0.313647	0.773526	0.975305
LOC_Os05g38810.1	-0.235599	0.773692	0.975305
LOC_Os07g30110.1	-0.400331	0.773414	0.975305
LOC_Os11g42350.3	-0.33631	0.773152	0.975305
LOC_Os02g07630.1	-0.190227	0.7742	0.975593
LOC_Os02g34430.1	-0.392016	0.775988	0.976836
LOC_Os02g50240.1	0.191644	0.776416	0.976836
LOC_Os03g25480.1	0.191551	0.775882	0.976836
LOC_Os07g49460.4	0.261225	0.776589	0.976836
LOC_Os08g41830.1	0.263552	0.776191	0.976836
LOC_Os02g38980.5	0.298864	0.777898	0.977186
LOC_Os03g44200.1	0.137994	0.777989	0.977186
LOC_Os05g25840.3	0.257951	0.777798	0.977186
LOC_Os12g06510.2	-0.364197	0.777327	0.977186
LOC_Os06g18900.1	0.350099	0.779532	0.978771
LOC_Os01g73490.1	-0.393124	0.781477	0.979901
LOC_Os03g53670.1	-0.237998	0.782372	0.979901
LOC_Os07g31420.1	0.315866	0.781288	0.979901
LOC_Os10g11200.1	0.360887	0.782013	0.979901
LOC_Os11g05400.1	-0.299715	0.782402	0.979901
LOC_Os11g39670.2	-0.342195	0.781037	0.979901
LOC_Os12g13910.1	0.41847	0.781648	0.979901
LOC_Os01g65400.4	-0.358946	0.784751	0.98053
LOC_Os02g16600.1	0.131225	0.784002	0.98053
LOC_Os03g01530.1	-0.216581	0.784709	0.98053
LOC_Os03g26080.1	0.269982	0.784411	0.98053
LOC_Os03g53740.1	0.333389	0.783353	0.98053
LOC_Os05g03140.1	0.238259	0.784874	0.98053
LOC_Os06g43840.1	-0.118258	0.784783	0.98053
LOC_Os04g54330.1	-0.336893	0.785829	0.981371
LOC_Os01g19840.1	-0.183447	0.794238	0.981375
LOC_Os01g19870.1	0.414893	0.787745	0.981375
LOC_Os01g25370.2	-0.304771	0.795812	0.981375
LOC_Os01g36950.3	-0.206505	0.794824	0.981375
LOC_Os01g59440.3	-0.237382	0.793435	0.981375
LOC_Os01g65320.1	0.224164	0.793911	0.981375
LOC_Os01g65380.1	-0.165481	0.787317	0.981375
LOC_Os02g01560.1	-0.666066	0.795675	0.981375
LOC_Os02g11820.1	0.18559	0.790905	0.981375
LOC_Os02g42550.1	0.309933	0.788954	0.981375
LOC_Os02g52744.2	-0.18445	0.787225	0.981375
LOC_Os02g56310.1	0.213245	0.792604	0.981375
LOC_Os03g25970.1	0.25112	0.795432	0.981375
LOC_Os03g27970.1	0.325488	0.79592	0.981375
LOC_Os03g53750.1	0.300887	0.791404	0.981375
LOC_Os04g33110.2	0.288048	0.794208	0.981375
LOC_Os04g53540.4	-0.371983	0.793059	0.981375
LOC_Os04g55920.2	-0.386342	0.79654	0.981375
LOC_Os05g01290.1	-0.344053	0.792378	0.981375
LOC_Os05g32580.2	-0.227626	0.788839	0.981375
LOC_Os06g43590.2	-0.356316	0.788804	0.981375
LOC_Os08g06344.1	-0.224635	0.796115	0.981375
LOC_Os08g15650.1	-0.179617	0.786702	0.981375
LOC_Os08g38460.1	-0.378509	0.7951	0.981375
LOC_Os08g41010.7	0.327992	0.790868	0.981375
LOC_Os08g43060.2	0.153931	0.791808	0.981375
LOC_Os09g20590.1	-0.24123	0.790516	0.981375
LOC_Os10g21810.2	-0.30401	0.79254	0.981375
LOC_Os11g11770.1	-0.266693	0.796488	0.981375
LOC_Os11g34860.1	0.214623	0.795489	0.981375
LOC_Os11g39670.1	0.234833	0.795312	0.981375
LOC_Os11g41910.1	-0.488219	0.790139	0.981375
LOC_Os11g42350.1	0.287871	0.790437	0.981375
LOC_Os11g42930.1	0.352535	0.795796	0.981375
LOC_Os12g18650.6	0.174218	0.79013	0.981375
LOC_Os12g18900.1	0.154939	0.795596	0.981375
LOC_Os12g26290.2	0.222602	0.791538	0.981375
LOC_Os12g42130.1	0.288965	0.793604	0.981375
LOC_Os06g43130.1	-0.277119	0.796994	0.981588
LOC_Os01g18850.1	-0.286621	0.801078	0.981622
LOC_Os01g61320.1	0.326953	0.801698	0.981622
LOC_Os02g11820.2	0.179857	0.799044	0.981622
LOC_Os02g34120.1	-0.161879	0.799912	0.981622
LOC_Os02g40840.1	0.186265	0.798944	0.981622
LOC_Os03g15890.2	0.143268	0.802336	0.981622
LOC_Os03g15920.1	0.250795	0.805022	0.981622
LOC_Os03g29730.1	0.312864	0.80465	0.981622
LOC_Os03g29760.2	0.271168	0.798659	0.981622
LOC_Os04g38480.2	0.174492	0.800929	0.981622
LOC_Os04g53540.1	0.270237	0.803026	0.981622
LOC_Os05g01310.1	-0.24153	0.803369	0.981622
LOC_Os05g28190.1	-0.282702	0.80251	0.981622
LOC_Os05g31690.1	0.256076	0.797625	0.981622
LOC_Os06g01460.1	-0.169766	0.802922	0.981622
LOC_Os06g02555.1	-0.210711	0.803505	0.981622
LOC_Os07g30590.1	0.263004	0.804963	0.981622
LOC_Os08g02640.1	0.242649	0.80217	0.981622
LOC_Os08g03640.1	-0.6465	0.799683	0.981622
LOC_Os08g05910.2	-0.191734	0.804224	0.981622
LOC_Os08g07850.1	0.215405	0.800824	0.981622
LOC_Os08g13840.1	0.279503	0.798953	0.981622
LOC_Os08g44860.6	-0.257454	0.800443	0.981622
LOC_Os10g36680.1	-0.187525	0.800326	0.981622
LOC_Os11g35360.1	0.248071	0.804319	0.981622
LOC_Os11g38650.1	-0.172601	0.802462	0.981622
LOC_Os11g44810.2	-0.607052	0.80266	0.981622
LOC_Os12g06510.3	-0.353787	0.804424	0.981622
LOC_Os12g16350.13	0.1622	0.805195	0.981622
LOC_Os01g58080.3	-0.162636	0.806003	0.98192
LOC_Os06g01170.1	0.237687	0.805855	0.98192
LOC_Os02g15640.1	0.292397	0.806366	0.982019
LOC_Os03g02480.1	-0.297259	0.808011	0.982304
LOC_Os03g22050.1	-0.104199	0.807634	0.982304
LOC_Os08g15040.2	0.219213	0.807868	0.982304
LOC_Os11g06910.3	0.217455	0.807365	0.982304
LOC_Os12g41620.1	0.270755	0.806934	0.982304
LOC_Os02g02750.2	0.251773	0.810591	0.9838
LOC_Os03g02020.2	-0.237858	0.81091	0.9838
LOC_Os05g02530.1	-0.219975	0.810757	0.9838
LOC_Os08g30480.1	-0.151352	0.811428	0.9838
LOC_Os08g39050.1	-0.200495	0.810515	0.9838
LOC_Os11g28980.1	0.252787	0.8115	0.9838
LOC_Os11g32270.3	-0.222715	0.810987	0.9838
LOC_Os12g16350.5	-0.29801	0.810476	0.9838
LOC_Os01g37050.1	0.30239	0.811954	0.984007
LOC_Os12g35060.4	0.22061	0.812264	0.98404
LOC_Os07g01114.1	-0.364949	0.813104	0.984715
LOC_Os02g01230.1	-0.23734	0.813397	0.984727
LOC_Os01g74180.2	0.328424	0.817834	0.985184
LOC_Os03g15430.2	0.234939	0.820784	0.985184
LOC_Os03g22180.1	-0.343249	0.817004	0.985184
LOC_Os03g29760.1	0.221257	0.81928	0.985184
LOC_Os03g29910.1	-0.167343	0.816237	0.985184
LOC_Os03g31230.1	0.236549	0.819046	0.985184
LOC_Os03g49700.1	-0.337944	0.816661	0.985184
LOC_Os03g51520.1	0.218332	0.81545	0.985184
LOC_Os05g37690.1	-0.293202	0.814382	0.985184
LOC_Os05g38550.2	0.329077	0.819028	0.985184
LOC_Os06g01400.1	-0.185251	0.815769	0.985184
LOC_Os06g12780.1	0.207419	0.818304	0.985184
LOC_Os07g49400.4	-0.2805	0.820798	0.985184
LOC_Os08g02640.3	-0.308617	0.817001	0.985184
LOC_Os08g09900.1	0.163431	0.820128	0.985184
LOC_Os08g14330.1	0.213909	0.818411	0.985184
LOC_Os08g30020.6	-0.137372	0.818685	0.985184
LOC_Os08g39820.2	-0.255985	0.820116	0.985184
LOC_Os09g01290.1	-0.275235	0.820845	0.985184
LOC_Os09g30160.1	-0.213187	0.817293	0.985184
LOC_Os10g41400.1	0.220143	0.818058	0.985184
LOC_Os11g04860.1	0.227462	0.817801	0.985184
LOC_Os11g05550.1	0.255599	0.817264	0.985184
LOC_Os11g05930.3	-0.316745	0.818534	0.985184
LOC_Os11g43934.2	0.162994	0.820246	0.985184
LOC_Os01g02090.1	0.103408	0.829255	0.985841
LOC_Os01g02720.1	-0.231065	0.846546	0.985841
LOC_Os01g03060.3	-0.154842	0.857084	0.985841
LOC_Os01g03940.1	0.151709	0.844688	0.985841
LOC_Os01g10840.1	0.230875	0.827506	0.985841
LOC_Os01g11240.1	-0.269868	0.870103	0.985841
LOC_Os01g19970.1	-0.141944	0.875732	0.985841
LOC_Os01g22900.1	0.0805568	0.876391	0.985841
LOC_Os01g22900.3	-0.102851	0.845531	0.985841
LOC_Os01g24440.1	0.152653	0.826547	0.985841
LOC_Os01g37770.1	-0.0937361	0.869	0.985841
LOC_Os01g42080.1	0.0970752	0.843164	0.985841
LOC_Os01g57110.2	0.145106	0.864132	0.985841
LOC_Os01g58194.1	0.281804	0.826744	0.985841
LOC_Os01g62620.1	-0.202251	0.831723	0.985841
LOC_Os01g63354.1	-0.121705	0.841075	0.985841
LOC_Os01g63890.1	0.0898693	0.834507	0.985841
LOC_Os01g64810.2	0.141482	0.851216	0.985841
LOC_Os01g65140.1	0.150841	0.87299	0.985841
LOC_Os01g65220.1	0.110239	0.864823	0.985841
LOC_Os01g65450.2	0.280796	0.845404	0.985841
LOC_Os01g66140.1	-0.117565	0.827313	0.985841
LOC_Os01g72790.1	-0.25054	0.842061	0.985841
LOC_Os01g74180.1	0.234348	0.852626	0.985841
LOC_Os02g02050.1	-0.189188	0.876586	0.985841
LOC_Os02g05930.1	-0.0976441	0.861887	0.985841
LOC_Os02g07420.1	0.110458	0.873516	0.985841
LOC_Os02g12650.2	-0.185801	0.836334	0.985841
LOC_Os02g13530.1	0.236207	0.832202	0.985841
LOC_Os02g27220.1	-0.207771	0.826965	0.985841
LOC_Os02g30100.1	-0.238232	0.849578	0.985841
LOC_Os02g30840.2	0.192062	0.842882	0.985841
LOC_Os02g32460.1	-0.110672	0.856427	0.985841
LOC_Os02g32570.1	0.18438	0.87026	0.985841
LOC_Os02g38950.1	0.220024	0.822889	0.985841
LOC_Os02g39010.1	0.215863	0.870051	0.985841
LOC_Os02g39700.1	0.13166	0.85923	0.985841
LOC_Os02g39840.1	0.140118	0.860825	0.985841
LOC_Os02g39840.3	-0.177236	0.833782	0.985841
LOC_Os02g40860.1	0.138628	0.865625	0.985841
LOC_Os02g40880.2	-0.255635	0.874465	0.985841
LOC_Os02g42150.2	0.270089	0.870329	0.985841
LOC_Os02g42310.2	0.229825	0.842245	0.985841
LOC_Os02g47620.3	-0.145582	0.871068	0.985841
LOC_Os02g49920.1	-0.256607	0.866858	0.985841
LOC_Os02g51670.1	0.157127	0.87174	0.985841
LOC_Os02g57270.1	-0.13396	0.866016	0.985841
LOC_Os03g11520.1	-0.149275	0.855624	0.985841
LOC_Os03g15560.1	0.0874874	0.84095	0.985841
LOC_Os03g15720.2	0.197831	0.852858	0.985841
LOC_Os03g17010.1	0.323995	0.835029	0.985841
LOC_Os03g17300.2	-0.206396	0.865153	0.985841
LOC_Os03g17470.1	-0.103205	0.824217	0.985841
LOC_Os03g22350.1	0.118115	0.853478	0.985841
LOC_Os03g22560.1	0.116268	0.865642	0.985841
LOC_Os03g26044.1	0.196186	0.865683	0.985841
LOC_Os03g29960.1	-0.0841597	0.868703	0.985841
LOC_Os03g43930.1	0.196036	0.848265	0.985841
LOC_Os03g44200.2	0.111005	0.835413	0.985841
LOC_Os03g51650.1	-0.44822	0.851011	0.985841
LOC_Os03g53510.2	0.148985	0.84624	0.985841
LOC_Os03g53800.4	0.202072	0.840041	0.985841
LOC_Os03g54980.1	-0.27781	0.84125	0.985841
LOC_Os03g56160.1	0.302337	0.832871	0.985841
LOC_Os04g01160.1	0.313256	0.830104	0.985841
LOC_Os04g01780.1	0.140241	0.852404	0.985841
LOC_Os04g03180.1	-0.100931	0.830405	0.985841
LOC_Os04g03884.1	0.163707	0.876138	0.985841
LOC_Os04g26920.2	0.248732	0.868212	0.985841
LOC_Os04g32950.2	0.0884615	0.875183	0.985841
LOC_Os04g35780.1	0.103633	0.849525	0.985841
LOC_Os04g35840.1	0.130723	0.827093	0.985841
LOC_Os04g53200.2	-0.16239	0.827609	0.985841
LOC_Os04g53496.1	-0.196439	0.852251	0.985841
LOC_Os04g54430.1	-0.106381	0.8594	0.985841
LOC_Os04g56070.2	0.211591	0.873548	0.985841
LOC_Os04g56140.2	-0.161828	0.84991	0.985841
LOC_Os05g01310.3	-0.176632	0.864969	0.985841
LOC_Os05g02780.3	-0.156382	0.830805	0.985841
LOC_Os05g03540.1	0.218392	0.847678	0.985841
LOC_Os05g08840.1	0.0993811	0.845936	0.985841
LOC_Os05g09550.2	0.153718	0.830505	0.985841
LOC_Os05g09600.2	-0.305366	0.838897	0.985841
LOC_Os05g25370.1	0.250899	0.832141	0.985841
LOC_Os05g28980.3	0.25353	0.833862	0.985841
LOC_Os05g28980.6	-0.210005	0.852897	0.985841
LOC_Os05g31056.1	-0.199936	0.849473	0.985841
LOC_Os05g31230.3	0.169763	0.829563	0.985841
LOC_Os05g38040.4	-0.168793	0.827571	0.985841
LOC_Os05g38550.1	0.21983	0.856835	0.985841
LOC_Os05g41190.1	0.168494	0.839205	0.985841
LOC_Os05g41220.1	-0.172919	0.866788	0.985841
LOC_Os05g41510.1	-0.162621	0.844079	0.985841
LOC_Os05g41810.1	0.143111	0.847162	0.985841
LOC_Os05g41930.1	0.274879	0.84418	0.985841
LOC_Os05g46230.1	-0.187	0.825773	0.985841
LOC_Os05g48240.1	-0.282038	0.844718	0.985841
LOC_Os06g01650.2	-0.116647	0.8538	0.985841
LOC_Os06g02440.1	0.0876323	0.859545	0.985841
LOC_Os06g02510.4	-0.115291	0.872767	0.985841
LOC_Os06g02550.1	0.137601	0.861629	0.985841
LOC_Os06g03570.1	-0.144482	0.86761	0.985841
LOC_Os06g06980.1	-0.171567	0.8622	0.985841
LOC_Os06g07540.2	0.0990662	0.873916	0.985841
LOC_Os06g12630.1	0.232534	0.834054	0.985841
LOC_Os06g15990.1	0.107032	0.824028	0.985841
LOC_Os06g16420.1	-0.0953524	0.831533	0.985841
LOC_Os06g16420.3	0.0667127	0.873084	0.985841
LOC_Os06g44210.1	0.100405	0.863144	0.985841
LOC_Os07g01020.1	-0.157681	0.869996	0.985841
LOC_Os07g04910.1	-0.215607	0.865286	0.985841
LOC_Os07g10300.3	-0.257733	0.826752	0.985841
LOC_Os07g29610.1	0.119511	0.869892	0.985841
LOC_Os07g29770.1	-0.138708	0.853631	0.985841
LOC_Os07g30120.1	-0.183651	0.855416	0.985841
LOC_Os07g30170.1	-0.0706436	0.873907	0.985841
LOC_Os07g32560.1	-0.269899	0.862287	0.985841
LOC_Os07g38170.1	-0.538383	0.868381	0.985841
LOC_Os07g40550.1	0.109613	0.844031	0.985841
LOC_Os07g40550.3	-0.135651	0.8249	0.985841
LOC_Os07g49150.1	0.116754	0.87223	0.985841
LOC_Os07g49300.1	-0.157254	0.825346	0.985841
LOC_Os08g03579.2	0.165909	0.856119	0.985841
LOC_Os08g06010.1	-0.163926	0.864369	0.985841
LOC_Os08g06200.1	0.120713	0.828879	0.985841
LOC_Os08g06250.1	0.103401	0.874728	0.985841
LOC_Os08g07760.1	0.216293	0.839773	0.985841
LOC_Os08g08080.2	-0.125728	0.874443	0.985841
LOC_Os08g08830.1	-0.134719	0.823138	0.985841
LOC_Os08g16490.1	0.180719	0.854833	0.985841
LOC_Os08g25010.1	0.150561	0.868785	0.985841
LOC_Os08g25624.1	-0.256884	0.851517	0.985841
LOC_Os08g25624.2	0.247847	0.837499	0.985841
LOC_Os08g39160.1	0.126756	0.852734	0.985841
LOC_Os08g39490.1	0.218238	0.840592	0.985841
LOC_Os08g39490.2	0.254703	0.832477	0.985841
LOC_Os08g41010.1	-0.230017	0.870116	0.985841
LOC_Os08g41010.3	-0.273567	0.844547	0.985841
LOC_Os08g41010.5	0.281516	0.843731	0.985841
LOC_Os08g43430.1	0.206854	0.858451	0.985841
LOC_Os09g08370.2	0.111688	0.858506	0.985841
LOC_Os09g12730.2	0.161452	0.824027	0.985841
LOC_Os09g13920.1	-0.172006	0.823401	0.985841
LOC_Os09g15835.1	-0.091691	0.83505	0.985841
LOC_Os09g17870.1	0.1681	0.84571	0.985841
LOC_Os09g18360.1	0.166161	0.870585	0.985841
LOC_Os09g27030.2	-0.190823	0.858534	0.985841
LOC_Os09g36190.1	-0.24344	0.841302	0.985841
LOC_Os10g10080.1	0.129541	0.860767	0.985841
LOC_Os10g12480.1	0.111088	0.872554	0.985841
LOC_Os10g21910.1	-0.217685	0.831204	0.985841
LOC_Os10g35920.1	0.23669	0.857081	0.985841
LOC_Os10g36550.3	0.158517	0.838716	0.985841
LOC_Os10g41520.2	0.258621	0.856381	0.985841
LOC_Os10g41960.1	-0.245256	0.838759	0.985841
LOC_Os10g42020.1	0.139492	0.876216	0.985841
LOC_Os10g42020.3	0.158706	0.867939	0.985841
LOC_Os10g42754.1	0.204222	0.852932	0.985841
LOC_Os11g02610.1	-0.220562	0.831473	0.985841
LOC_Os11g04409.1	0.112405	0.843546	0.985841
LOC_Os11g04409.2	0.123981	0.835946	0.985841
LOC_Os11g04950.1	0.258071	0.859077	0.985841
LOC_Os11g05930.1	-0.200521	0.847882	0.985841
LOC_Os11g06234.1	0.21174	0.824178	0.985841
LOC_Os11g06780.1	-0.327135	0.840738	0.985841
LOC_Os11g27530.1	-0.134901	0.851039	0.985841
LOC_Os11g34850.1	0.194259	0.853947	0.985841
LOC_Os11g43860.2	-0.221283	0.82837	0.985841
LOC_Os11g43934.1	-0.242682	0.864651	0.985841
LOC_Os11g44810.3	-0.40865	0.867729	0.985841
LOC_Os11g45750.1	-0.152733	0.848952	0.985841
LOC_Os11g46870.1	-0.131983	0.843445	0.985841
LOC_Os11g47930.1	-0.26035	0.837831	0.985841
LOC_Os11g48090.4	-0.228127	0.851057	0.985841
LOC_Os12g16350.15	0.190998	0.856132	0.985841
LOC_Os12g16540.1	-0.181125	0.82674	0.985841
LOC_Os12g17550.1	0.143485	0.851547	0.985841
LOC_Os12g18650.5	0.13325	0.852998	0.985841
LOC_Os12g18650.7	-0.0856783	0.874533	0.985841
LOC_Os12g18770.1	0.125484	0.870119	0.985841
LOC_Os12g19590.1	-0.244334	0.845149	0.985841
LOC_Os12g19590.2	0.17132	0.857422	0.985841
LOC_Os12g22760.3	0.174015	0.849226	0.985841
LOC_Os12g27994.2	-0.0808418	0.838344	0.985841
LOC_Os12g28137.1	-0.214527	0.861439	0.985841
LOC_Os12g28177.1	0.18628	0.865517	0.985841
LOC_Os12g34850.1	-0.172904	0.857744	0.985841
LOC_Os12g34860.1	-0.151914	0.824795	0.985841
LOC_Os12g35060.3	0.136289	0.875371	0.985841
LOC_Os12g35640.1	-0.0889761	0.841327	0.985841
LOC_Os12g41700.1	0.113975	0.866009	0.985841
LOC_Os12g41800.1	0.203139	0.871813	0.985841
LOC_Os12g41962.2	0.220984	0.847437	0.985841
LOC_Os12g43370.1	-0.190148	0.836819	0.985841
LOC_Os12g44170.1	-0.240558	0.835	0.985841
LOC_Os01g01920.1	-0.157639	0.893292	0.987176
LOC_Os01g11040.1	0.160558	0.892321	0.987176
LOC_Os01g26120.1	0.132381	0.889021	0.987176
LOC_Os01g36670.1	-0.150506	0.88994	0.987176
LOC_Os01g55100.1	0.119814	0.887811	0.987176
LOC_Os01g62350.1	-0.13707	0.890817	0.987176
LOC_Os01g63230.1	-0.115607	0.893558	0.987176
LOC_Os01g68269.1	0.165175	0.881782	0.987176
LOC_Os02g02810.1	0.138628	0.883713	0.987176
LOC_Os02g04725.2	0.189919	0.892695	0.987176
LOC_Os02g05692.2	0.172229	0.887216	0.987176
LOC_Os02g11720.1	-0.179278	0.886407	0.987176
LOC_Os02g12880.4	-0.15706	0.893336	0.987176
LOC_Os02g15550.2	0.144072	0.893911	0.987176
LOC_Os02g30840.1	-0.113998	0.885761	0.987176
LOC_Os03g17570.6	0.0716125	0.887524	0.987176
LOC_Os03g23950.1	-0.210087	0.886604	0.987176
LOC_Os03g53800.1	0.190768	0.881567	0.987176
LOC_Os04g06590.1	0.143298	0.889422	0.987176
LOC_Os04g35290.1	0.0899164	0.894212	0.987176
LOC_Os04g38525.1	0.118591	0.893681	0.987176
LOC_Os04g53670.1	-0.183152	0.891761	0.987176
LOC_Os04g56740.1	0.102683	0.884491	0.987176
LOC_Os05g01970.3	-0.114683	0.892191	0.987176
LOC_Os05g02020.1	0.14701	0.889804	0.987176
LOC_Os05g02780.2	-0.145767	0.887382	0.987176
LOC_Os05g03550.1	-0.121393	0.880799	0.987176
LOC_Os05g12410.1	0.201539	0.886896	0.987176
LOC_Os05g26990.3	-0.141885	0.888796	0.987176
LOC_Os05g33550.1	0.213811	0.878756	0.987176
LOC_Os05g41190.2	0.123033	0.885115	0.987176
LOC_Os06g02550.2	-0.109013	0.890217	0.987176
LOC_Os06g16390.1	-0.125356	0.878317	0.987176
LOC_Os06g44380.1	0.158644	0.885589	0.987176
LOC_Os06g50870.1	-0.209677	0.887303	0.987176
LOC_Os07g32350.2	0.123396	0.886833	0.987176
LOC_Os08g05910.1	-0.11203	0.894108	0.987176
LOC_Os08g27840.1	0.0818032	0.892958	0.987176
LOC_Os08g38160.1	0.0921006	0.882417	0.987176
LOC_Os09g13740.1	-0.0879336	0.88212	0.987176
LOC_Os09g16910.1	-0.154355	0.889896	0.987176
LOC_Os10g02584.2	0.168806	0.892802	0.987176
LOC_Os10g34370.1	-0.172751	0.888641	0.987176
LOC_Os10g40780.1	0.0710408	0.885472	0.987176
LOC_Os10g41460.1	-0.142508	0.889033	0.987176
LOC_Os10g41470.1	0.200111	0.880507	0.987176
LOC_Os11g04670.2	0.137494	0.878915	0.987176
LOC_Os11g05260.1	-0.0697169	0.893864	0.987176
LOC_Os11g06130.4	0.133533	0.883483	0.987176
LOC_Os11g06220.1	-0.169966	0.894132	0.987176
LOC_Os11g19130.1	-0.113928	0.880083	0.987176
LOC_Os11g32110.3	0.0968729	0.882815	0.987176
LOC_Os11g34950.1	-0.0755575	0.88945	0.987176
LOC_Os11g36070.3	0.105964	0.884552	0.987176
LOC_Os11g45590.2	-0.100482	0.893286	0.987176
LOC_Os12g08550.1	-0.132336	0.881085	0.987176
LOC_Os12g18120.1	0.131271	0.893033	0.987176
LOC_Os12g24080.1	-0.086028	0.885854	0.987176
LOC_Os08g15460.1	-0.084935	0.894588	0.987278
LOC_Os01g02100.4	0.136344	0.90089	0.987984
LOC_Os01g02180.1	0.0641021	0.92376	0.987984
LOC_Os01g02180.2	-0.071735	0.913579	0.987984
LOC_Os01g03060.1	0.0842678	0.91897	0.987984
LOC_Os01g22900.2	-0.332843	0.91868	0.987984
LOC_Os01g24690.3	-0.0636446	0.900685	0.987984
LOC_Os01g25484.1	0.192653	0.89961	0.987984
LOC_Os01g35040.1	-0.0955685	0.914896	0.987984
LOC_Os01g35184.2	0.0774606	0.918907	0.987984
LOC_Os01g36930.1	-0.178871	0.902499	0.987984
LOC_Os01g49330.1	-0.132471	0.899796	0.987984
LOC_Os01g57570.1	-0.0789022	0.922265	0.987984
LOC_Os01g59440.1	0.0912093	0.925562	0.987984
LOC_Os01g62420.4	0.105679	0.904595	0.987984
LOC_Os01g63620.1	0.0916622	0.907441	0.987984
LOC_Os01g64540.1	-0.126502	0.922458	0.987984
LOC_Os01g64770.2	0.127882	0.908153	0.987984
LOC_Os01g64770.3	-0.0705066	0.926483	0.987984
LOC_Os01g65580.1	0.101177	0.922737	0.987984
LOC_Os01g74010.1	0.106563	0.903072	0.987984
LOC_Os02g02424.1	-0.12964	0.901946	0.987984
LOC_Os02g02750.3	-0.123703	0.900966	0.987984
LOC_Os02g05630.2	-0.124544	0.899931	0.987984
LOC_Os02g06120.1	0.0911954	0.915003	0.987984
LOC_Os02g06592.1	-0.0774395	0.92154	0.987984
LOC_Os02g16550.1	0.0736478	0.919788	0.987984
LOC_Os02g29464.1	-0.0988012	0.903843	0.987984
LOC_Os02g29960.1	-0.0995752	0.919145	0.987984
LOC_Os02g33500.1	0.0947996	0.904921	0.987984
LOC_Os02g38810.1	0.131094	0.913045	0.987984
LOC_Os02g50240.2	-0.0688672	0.92284	0.987984
LOC_Os03g02330.1	0.066767	0.924351	0.987984
LOC_Os03g07430.2	-0.125113	0.910805	0.987984
LOC_Os03g07739.2	-0.0620223	0.92229	0.987984
LOC_Os03g15890.3	0.0583094	0.9188	0.987984
LOC_Os03g17120.1	-0.0876775	0.925256	0.987984
LOC_Os03g17240.1	-0.0802859	0.924334	0.987984
LOC_Os03g22050.3	-0.0596997	0.90168	0.987984
LOC_Os03g22340.1	0.106894	0.897089	0.987984
LOC_Os03g25720.1	0.0467484	0.926231	0.987984
LOC_Os03g30830.1	0.0723135	0.912745	0.987984
LOC_Os03g44780.1	0.144011	0.925359	0.987984
LOC_Os03g48850.1	-0.120089	0.919612	0.987984
LOC_Os03g50870.1	-0.144585	0.908959	0.987984
LOC_Os04g02680.1	0.0762845	0.90904	0.987984
LOC_Os04g12010.1	-0.146589	0.906767	0.987984
LOC_Os04g30420.1	0.134579	0.902047	0.987984
LOC_Os04g32600.1	0.0562404	0.925919	0.987984
LOC_Os04g37904.1	-0.155349	0.905166	0.987984
LOC_Os04g37904.2	-0.150182	0.908695	0.987984
LOC_Os04g53540.2	-0.17785	0.899697	0.987984
LOC_Os04g55920.1	-0.172751	0.911512	0.987984
LOC_Os04g56070.1	0.118316	0.915109	0.987984
LOC_Os05g08820.1	-0.0956108	0.897997	0.987984
LOC_Os05g09620.1	0.0900215	0.905968	0.987984
LOC_Os05g11870.1	-0.0769421	0.896113	0.987984
LOC_Os05g26890.1	0.123417	0.920857	0.987984
LOC_Os05g28840.1	-0.0809521	0.906852	0.987984
LOC_Os05g28980.2	0.124209	0.910604	0.987984
LOC_Os05g35530.1	-0.0801854	0.91797	0.987984
LOC_Os06g01972.1	0.194211	0.907698	0.987984
LOC_Os06g03570.2	0.108274	0.900982	0.987984
LOC_Os06g10690.2	-0.0773908	0.913766	0.987984
LOC_Os06g12630.3	0.135866	0.918271	0.987984
LOC_Os06g39460.1	-0.12854	0.91683	0.987984
LOC_Os06g43120.2	-0.130776	0.904213	0.987984
LOC_Os06g43190.1	0.131823	0.902543	0.987984
LOC_Os06g43190.2	-0.13856	0.909639	0.987984
LOC_Os06g43560.1	-0.0660418	0.92314	0.987984
LOC_Os06g43940.1	-0.102991	0.906466	0.987984
LOC_Os06g48040.1	0.0682198	0.92115	0.987984
LOC_Os06g48060.1	-0.15714	0.90048	0.987984
LOC_Os07g01250.1	0.1394	0.917076	0.987984
LOC_Os07g05750.1	-0.0883212	0.923276	0.987984
LOC_Os07g29600.2	0.09861	0.912014	0.987984
LOC_Os07g40550.2	0.0619811	0.916199	0.987984
LOC_Os07g48410.1	-0.128329	0.920294	0.987984
LOC_Os07g49460.2	-0.118229	0.916177	0.987984
LOC_Os08g04390.2	0.0698366	0.926171	0.987984
LOC_Os08g06344.3	0.0928358	0.916787	0.987984
LOC_Os08g08080.1	-0.0681744	0.926559	0.987984
LOC_Os08g09250.1	-0.140658	0.915458	0.987984
LOC_Os08g10450.1	-0.0444955	0.925452	0.987984
LOC_Os08g22354.1	-0.102158	0.925412	0.987984
LOC_Os08g31630.1	-0.117354	0.91127	0.987984
LOC_Os08g39090.1	0.0628327	0.90057	0.987984
LOC_Os08g39300.3	-0.117528	0.899933	0.987984
LOC_Os08g41010.4	-0.115414	0.91536	0.987984
LOC_Os08g43160.1	0.0652627	0.92241	0.987984
LOC_Os09g39350.1	0.107063	0.912489	0.987984
LOC_Os10g10080.2	-0.0923534	0.913532	0.987984
LOC_Os10g28050.1	0.0821158	0.921142	0.987984
LOC_Os10g36690.2	-0.103231	0.91061	0.987984
LOC_Os10g42040.1	0.167988	0.904588	0.987984
LOC_Os11g02424.1	-0.110744	0.921383	0.987984
LOC_Os11g02550.1	0.100192	0.907261	0.987984
LOC_Os11g02660.2	-0.104403	0.902152	0.987984
LOC_Os11g05100.1	0.0717473	0.916949	0.987984
LOC_Os11g05530.1	-0.135551	0.923889	0.987984
LOC_Os11g05556.1	-0.144569	0.915947	0.987984
LOC_Os11g32110.1	-0.0807324	0.905435	0.987984
LOC_Os11g32270.2	0.075055	0.904757	0.987984
LOC_Os11g42040.1	0.15449	0.89953	0.987984
LOC_Os11g42350.2	-0.114715	0.90301	0.987984
LOC_Os11g43600.1	-0.0766303	0.926997	0.987984
LOC_Os11g45590.1	-0.0938547	0.897729	0.987984
LOC_Os11g47320.2	-0.0585394	0.909287	0.987984
LOC_Os11g48060.1	-0.0900858	0.926967	0.987984
LOC_Os12g18650.1	0.0739786	0.907661	0.987984
LOC_Os12g26290.6	0.0929409	0.903892	0.987984
LOC_Os12g34870.2	-0.063959	0.922105	0.987984
LOC_Os12g34874.1	-0.0823753	0.906999	0.987984
LOC_Os12g42300.1	0.055873	0.927549	0.98827
LOC_Os01g05490.1	0.0377029	0.930694	0.988383
LOC_Os01g32660.1	0.106131	0.932022	0.988383
LOC_Os01g65580.3	-0.0944926	0.929481	0.988383
LOC_Os02g09720.1	0.0453718	0.932133	0.988383
LOC_Os02g15550.1	-0.0836783	0.93054	0.988383
LOC_Os02g40030.2	-0.111144	0.927995	0.988383
LOC_Os02g49800.1	0.127003	0.931462	0.988383
LOC_Os03g04110.2	-0.123307	0.931592	0.988383
LOC_Os03g24560.1	0.057014	0.930216	0.988383
LOC_Os03g44300.2	-0.0711359	0.930235	0.988383
LOC_Os04g09530.1	-0.053405	0.932196	0.988383
LOC_Os05g01540.1	0.0482323	0.930475	0.988383
LOC_Os05g41780.1	0.0863108	0.931553	0.988383
LOC_Os06g07010.2	-0.0618207	0.928575	0.988383
LOC_Os08g43060.3	0.0384986	0.932171	0.988383
LOC_Os11g21990.1	-0.125829	0.931523	0.988383
LOC_Os04g53540.3	0.104164	0.93275	0.988669
LOC_Os01g58080.1	-0.0460253	0.933123	0.988738
LOC_Os05g02250.1	0.0574616	0.934318	0.988738
LOC_Os05g35740.1	-0.0677719	0.934311	0.988738
LOC_Os07g10250.1	-0.102681	0.934518	0.988738
LOC_Os09g20010.1	-0.072262	0.933823	0.988738
LOC_Os12g21789.2	-0.0783149	0.934221	0.988738
LOC_Os01g40630.1	-0.13044	0.935851	0.988947
LOC_Os02g39730.2	0.120073	0.935838	0.988947
LOC_Os08g09340.2	0.0507544	0.935713	0.988947
LOC_Os11g03990.1	0.0467347	0.935342	0.988947
LOC_Os05g09600.3	-0.0863623	0.936573	0.989171
LOC_Os05g28980.1	0.0937626	0.937754	0.989171
LOC_Os06g01304.3	0.0842686	0.937767	0.989171
LOC_Os07g37560.1	0.0674114	0.937586	0.989171
LOC_Os08g09340.1	-0.0709678	0.937227	0.989171
LOC_Os12g34990.1	0.0481983	0.937112	0.989171
LOC_Os08g43130.1	0.0785046	0.939202	0.990085
LOC_Os12g18650.4	-0.0432341	0.938978	0.990085
LOC_Os01g02870.1	0.0501483	0.951104	0.99036
LOC_Os01g05490.2	-0.0286525	0.949507	0.99036
LOC_Os01g11070.1	-0.0481944	0.951205	0.99036
LOC_Os01g25610.1	-0.0897315	0.950475	0.99036
LOC_Os01g26174.1	0.0663096	0.94187	0.99036
LOC_Os01g49600.1	0.0873583	0.952118	0.99036
LOC_Os01g56220.1	0.0564279	0.944278	0.99036
LOC_Os01g64770.1	-0.0625578	0.949244	0.99036
LOC_Os02g12870.1	-0.0775243	0.945389	0.99036
LOC_Os02g30050.1	-0.0471101	0.951474	0.99036
LOC_Os02g40080.1	-0.059734	0.946942	0.99036
LOC_Os02g48116.1	-0.046068	0.947675	0.99036
LOC_Os02g58790.2	-0.0894839	0.947608	0.99036
LOC_Os03g15880.4	0.0550606	0.947367	0.99036
LOC_Os03g48920.1	-0.0724131	0.945832	0.99036
LOC_Os03g52340.1	0.0592108	0.940875	0.99036
LOC_Os04g01290.2	-0.0492929	0.946088	0.99036
LOC_Os04g31190.1	0.0599561	0.951356	0.99036
LOC_Os04g35410.2	0.0773286	0.940172	0.99036
LOC_Os04g52900.2	0.0431531	0.947516	0.99036
LOC_Os04g53214.1	0.163108	0.94743	0.99036
LOC_Os05g02400.1	0.0328774	0.943961	0.99036
LOC_Os05g04620.1	0.0491601	0.952097	0.99036
LOC_Os05g27110.2	-0.0525343	0.952507	0.99036
LOC_Os05g42424.1	0.0318391	0.95034	0.99036
LOC_Os06g02510.2	-0.0521317	0.947843	0.99036
LOC_Os06g06980.3	-0.0544399	0.945798	0.99036
LOC_Os06g43790.1	0.0581635	0.952003	0.99036
LOC_Os06g46600.1	-0.0582301	0.950087	0.99036
LOC_Os07g31420.2	-0.0642853	0.950424	0.99036
LOC_Os07g42300.1	0.0460949	0.950844	0.99036
LOC_Os08g03440.1	0.0581513	0.946628	0.99036
LOC_Os08g09250.2	-0.0828355	0.949202	0.99036
LOC_Os08g16010.1	-0.0498127	0.944967	0.99036
LOC_Os08g16010.2	0.0419271	0.95088	0.99036
LOC_Os08g39080.2	0.057968	0.947745	0.99036
LOC_Os09g14614.2	0.065348	0.945072	0.99036
LOC_Os09g35960.1	0.0829078	0.950261	0.99036
LOC_Os09g39260.1	-0.0720202	0.950188	0.99036
LOC_Os10g21860.1	-0.0738569	0.941044	0.99036
LOC_Os10g21930.1	0.0712746	0.952542	0.99036
LOC_Os11g04420.4	0.090353	0.951448	0.99036
LOC_Os11g05650.1	0.0844133	0.946638	0.99036
LOC_Os11g32110.4	-0.0455264	0.946696	0.99036
LOC_Os11g43404.2	-0.0484927	0.939988	0.99036
LOC_Os11g47320.1	-0.0338352	0.950968	0.99036
LOC_Os01g38970.1	0.0571603	0.954365	0.991367
LOC_Os01g73514.1	0.0361644	0.954012	0.991367
LOC_Os12g26290.1	-0.0421319	0.954351	0.991367
LOC_Os06g02540.2	-0.05995	0.956051	0.992231
LOC_Os08g25820.1	-0.06234	0.955931	0.992231
LOC_Os11g41730.1	0.0577669	0.955577	0.992231
LOC_Os01g68020.1	-0.0542021	0.957526	0.992349
LOC_Os04g12010.2	-0.0505291	0.957238	0.992349
LOC_Os05g34670.1	0.0512416	0.957589	0.992349
LOC_Os06g04140.1	-0.049149	0.956578	0.992349
LOC_Os10g42700.1	-0.0515506	0.957418	0.992349
LOC_Os01g57100.1	0.0569892	0.958047	0.992434
LOC_Os06g01360.2	-0.0509877	0.959666	0.992434
LOC_Os06g07540.1	0.0349948	0.958574	0.992434
LOC_Os06g43590.4	-0.0523223	0.958454	0.992434
LOC_Os08g30020.5	0.0288851	0.95908	0.992434
LOC_Os09g34847.1	-0.0418338	0.959619	0.992434
LOC_Os10g36470.2	0.0600157	0.959604	0.992434
LOC_Os04g56140.1	0.0325886	0.960659	0.993165
LOC_Os09g18020.1	-0.0254021	0.961681	0.993927
LOC_Os09g36090.1	0.0463817	0.962139	0.994106
LOC_Os01g68630.1	-0.0346311	0.963528	0.994857
LOC_Os02g14780.1	0.0458647	0.963704	0.994857
LOC_Os07g49400.2	0.0568428	0.963724	0.994857
LOC_Os10g36550.1	-0.0408148	0.964528	0.995393
LOC_Os07g32350.1	0.0391151	0.965373	0.995675
LOC_Os12g41500.1	0.024325	0.965181	0.995675
LOC_Os08g43060.1	0.0261367	0.965833	0.995854
LOC_Os04g35070.1	-0.0362936	0.966217	0.995955
LOC_Os03g29980.2	0.0391954	0.966949	0.996285
LOC_Os07g05050.3	-0.0365678	0.967109	0.996285
LOC_Os07g31440.3	-0.044978	0.967739	0.99664
LOC_Os08g41990.1	0.0153686	0.968337	0.996666
LOC_Os09g19910.1	0.0425523	0.968188	0.996666
LOC_Os01g23620.1	-0.0606374	0.969212	0.996683
LOC_Os08g25624.4	-0.0536318	0.968646	0.996683
LOC_Os11g48100.1	0.0629682	0.969092	0.996683
LOC_Os05g35740.2	0.0336909	0.970422	0.997633
LOC_Os10g34180.1	-0.0422513	0.970719	0.997643
LOC_Os05g08860.1	0.0454918	0.971783	0.998318
LOC_Os06g32580.1	-0.0275357	0.972193	0.998318
LOC_Os10g38890.1	-0.041184	0.972235	0.998318
LOC_Os01g03980.1	0.030876	0.976351	0.998796
LOC_Os01g62620.2	-0.0211533	0.976128	0.998796
LOC_Os03g29760.3	-0.0261877	0.975746	0.998796
LOC_Os04g53380.1	-0.0250547	0.976984	0.998796
LOC_Os04g54790.1	0.0277927	0.974798	0.998796
LOC_Os05g02990.3	0.018273	0.973831	0.998796
LOC_Os05g35740.3	-0.024211	0.977518	0.998796
LOC_Os06g02510.1	0.0187418	0.97625	0.998796
LOC_Os06g12455.1	-0.0322349	0.977576	0.998796
LOC_Os06g43850.1	-0.0439411	0.974834	0.998796
LOC_Os07g30150.1	0.0350456	0.975707	0.998796
LOC_Os08g13390.1	-0.0364451	0.97355	0.998796
LOC_Os08g16559.1	-0.0204883	0.976089	0.998796
LOC_Os09g08160.1	0.0173308	0.977565	0.998796
LOC_Os09g14960.1	-0.0338907	0.976556	0.998796
LOC_Os10g03890.1	-0.0406898	0.974275	0.998796
LOC_Os10g20090.3	-0.0287283	0.97484	0.998796
LOC_Os01g07400.2	0.0279364	0.978969	0.998841
LOC_Os01g25330.2	-0.0387767	0.978689	0.998841
LOC_Os06g10620.1	-0.0221521	0.978008	0.998841
LOC_Os09g33882.1	-0.0200136	0.978337	0.998841
LOC_Os12g17080.1	0.0279414	0.979054	0.998841
LOC_Os11g35390.1	0.0258207	0.979627	0.999133
LOC_Os01g03060.2	0.00197479	0.99796	0.99945
LOC_Os01g10990.1	-0.00295945	0.997768	0.99945
LOC_Os01g20120.1	-0.00793111	0.991029	0.99945
LOC_Os01g20120.2	0.0084472	0.990569	0.99945
LOC_Os01g28540.1	0.0119696	0.986564	0.99945
LOC_Os01g42090.1	0.00377165	0.994889	0.99945
LOC_Os01g57910.1	-0.0106686	0.986842	0.99945
LOC_Os01g62420.1	-0.0138379	0.982059	0.99945
LOC_Os01g63250.1	0.0087114	0.991588	0.99945
LOC_Os02g01340.2	-0.01208	0.981726	0.99945
LOC_Os02g01490.1	0.00910744	0.994477	0.99945
LOC_Os02g08500.1	0.0142854	0.985622	0.99945
LOC_Os02g12880.2	0.0188026	0.986959	0.99945
LOC_Os02g15550.3	0.0131835	0.989448	0.99945
LOC_Os02g32430.2	-0.0223623	0.983419	0.99945
LOC_Os02g48010.1	-0.0171346	0.984585	0.99945
LOC_Os02g57340.1	0.0114405	0.99176	0.99945
LOC_Os03g15880.3	-0.0025711	0.996838	0.99945
LOC_Os03g15880.5	-0.0116137	0.992566	0.99945
LOC_Os03g16800.1	-0.0133164	0.990777	0.99945
LOC_Os03g16800.2	0.00122267	0.999275	0.99945
LOC_Os03g17570.3	0.011653	0.981243	0.99945
LOC_Os03g18220.1	-0.0266282	0.981852	0.99945
LOC_Os03g22140.1	0.00314229	0.997969	0.99945
LOC_Os03g22400.1	0.0140307	0.989866	0.99945
LOC_Os03g22690.1	-0.00328964	0.995142	0.99945
LOC_Os03g24930.1	0.0128359	0.989837	0.99945
LOC_Os03g48760.1	0.0118745	0.992716	0.99945
LOC_Os03g51020.1	-0.00556736	0.995592	0.99945
LOC_Os03g52830.1	0.0238313	0.984932	0.99945
LOC_Os04g31700.1	0.00227395	0.996052	0.99945
LOC_Os04g38950.1	-0.0234304	0.988671	0.99945
LOC_Os04g53200.1	-0.00721809	0.994946	0.99945
LOC_Os05g02240.1	-0.00393001	0.995717	0.99945
LOC_Os05g24010.2	-0.00733647	0.989515	0.99945
LOC_Os05g32530.1	-0.00627151	0.994915	0.99945
LOC_Os06g01360.1	0.0175196	0.987555	0.99945
LOC_Os06g01700.1	0.00242789	0.996743	0.99945
LOC_Os06g04030.1	0.00165098	0.998609	0.99945
LOC_Os06g04690.1	-0.0179533	0.988637	0.99945
LOC_Os06g04910.1	-0.00692219	0.989096	0.99945
LOC_Os06g04920.1	-0.0124498	0.988008	0.99945
LOC_Os06g12260.3	-0.00748593	0.996013	0.99945
LOC_Os06g16420.2	-0.00212911	0.996364	0.99945
LOC_Os07g01320.1	-0.00093119	0.998797	0.99945
LOC_Os07g29770.2	0.00339756	0.99555	0.99945
LOC_Os08g07790.1	0.00952052	0.993154	0.99945
LOC_Os08g10290.1	0.0124666	0.988004	0.99945
LOC_Os08g10430.1	0.0232248	0.984837	0.99945
LOC_Os08g12830.2	-0.0283025	0.984926	0.99945
LOC_Os08g41210.1	0.000904422	0.99945	0.99945
LOC_Os08g43170.1	-0.00161801	0.996624	0.99945
LOC_Os08g44860.2	-0.0109426	0.991499	0.99945
LOC_Os09g14960.2	-0.0155723	0.98996	0.99945
LOC_Os09g17610.1	-0.0111208	0.991613	0.99945
LOC_Os09g39230.1	-0.0259249	0.981972	0.99945
LOC_Os10g10080.3	-0.00983771	0.987385	0.99945
LOC_Os10g13940.1	-0.00881783	0.989644	0.99945
LOC_Os10g34180.2	-0.00655458	0.996357	0.99945
LOC_Os10g36550.2	-0.00142295	0.998916	0.99945
LOC_Os11g24450.1	-0.00766058	0.988517	0.99945
LOC_Os11g36070.4	0.00273178	0.997125	0.99945
LOC_Os11g38170.1	-0.014934	0.988123	0.99945
LOC_Os11g42000.1	-0.0024657	0.996345	0.99945
LOC_Os12g18650.3	-0.00747721	0.990346	0.99945
LOC_Os12g34874.2	0.0147018	0.98308	0.99945
LOC_Os12g34990.2	-0.00144581	0.999085	0.99945
LOC_Os12g35060.2	0.000689311	0.99932	0.99945
LOC_Os01g01780.1	1.42292	0.478753	NA
LOC_Os01g01800.1	-0.53508	0.847761	NA
LOC_Os01g01800.2	-1.68325	0.312398	NA
LOC_Os01g01910.1	-0.67483	0.847461	NA
LOC_Os01g02000.1	0.867037	0.777457	NA
LOC_Os01g02020.1	NA	NA	NA
LOC_Os01g02020.3	-1.14367	0.743386	NA
LOC_Os01g02040.1	-0.411611	0.854846	NA
LOC_Os01g02040.2	-0.744817	0.630487	NA
LOC_Os01g02050.1	NA	NA	NA
LOC_Os01g02130.1	2.24093	NA	NA
LOC_Os01g02150.1	-1.1285	0.746701	NA
LOC_Os01g02334.1	-2.33699	0.44282	NA
LOC_Os01g02350.1	1.9591	0.377499	NA
LOC_Os01g02360.1	3.03792	0.0516548	NA
LOC_Os01g02430.1	-1.15864	0.740118	NA
LOC_Os01g02710.1	0.799988	0.819737	NA
LOC_Os01g02770.1	-1.14367	0.743386	NA
LOC_Os01g02810.1	-1.15864	0.740118	NA
LOC_Os01g02860.1	-1.64657	0.459368	NA
LOC_Os01g02880.1	-0.434226	0.900401	NA
LOC_Os01g02900.2	-0.745159	0.812303	NA
LOC_Os01g02940.1	0.865439	0.805143	NA
LOC_Os01g02940.2	-0.0691517	0.966864	NA
LOC_Os01g02940.3	-0.87489	0.622044	NA
LOC_Os01g02940.4	-0.697732	0.842314	NA
LOC_Os01g02940.6	-1.50593	0.362501	NA
LOC_Os01g03020.2	-0.67483	0.847461	NA
LOC_Os01g03030.1	-0.697732	0.842314	NA
LOC_Os01g03030.2	-0.697732	0.842314	NA
LOC_Os01g03050.1	NA	NA	NA
LOC_Os01g03090.1	0.0756024	0.952467	NA
LOC_Os01g03090.2	-0.274616	0.873653	NA
LOC_Os01g03100.1	0.353231	0.905955	NA
LOC_Os01g03100.2	0.0190495	0.9956	NA
LOC_Os01g03340.1	-0.0787348	0.961425	NA
LOC_Os01g03360.1	NA	NA	NA
LOC_Os01g03520.1	0.171864	0.917797	NA
LOC_Os01g03660.2	-1.07838	0.661896	NA
LOC_Os01g03680.1	-1.58353	0.408046	NA
LOC_Os01g03690.1	1.56773	0.26594	NA
LOC_Os01g03740.1	NA	NA	NA
LOC_Os01g03810.1	0.0495849	0.988647	NA
LOC_Os01g03820.1	-3.07947	0.0734622	NA
LOC_Os01g03870.1	-0.335853	0.916711	NA
LOC_Os01g03914.2	-0.751401	0.828164	NA
LOC_Os01g03950.1	0.0495849	0.988647	NA
LOC_Os01g04100.1	-0.745159	0.812303	NA
LOC_Os01g04110.1	-0.697732	0.842314	NA
LOC_Os01g04120.1	-1.1285	0.746701	NA
LOC_Os01g04190.1	-0.746104	0.674855	NA
LOC_Os01g04190.2	1.35986	0.574479	NA
LOC_Os01g04190.3	0.753934	0.689822	NA
LOC_Os01g04190.4	1.56266	0.362322	NA
LOC_Os01g04200.1	-1.1285	0.746701	NA
LOC_Os01g04200.4	-0.181055	0.931234	NA
LOC_Os01g04390.1	0.964868	0.596062	NA
LOC_Os01g04440.1	NA	NA	NA
LOC_Os01g04470.1	0.799988	0.819737	NA
LOC_Os01g04490.1	-0.697732	0.842314	NA
LOC_Os01g04580.1	0.770663	0.705104	NA
LOC_Os01g04590.1	1.25327	0.719955	NA
LOC_Os01g04600.1	-0.67483	0.847461	NA
LOC_Os01g04600.2	0.0266829	0.993889	NA
LOC_Os01g04640.1	0.479958	0.889957	NA
LOC_Os01g04670.1	-0.970496	0.605438	NA
LOC_Os01g04710.1	-0.771229	0.609076	NA
LOC_Os01g04720.1	0.254671	0.896419	NA
LOC_Os01g04750.1	0.0266829	0.993889	NA
LOC_Os01g04800.1	0.977982	0.520066	NA
LOC_Os01g04814.3	-0.440216	0.817517	NA
LOC_Os01g04814.4	-0.0464617	0.977385	NA
LOC_Os01g05510.1	-1.15864	0.740118	NA
LOC_Os01g05510.2	-1.1285	0.746701	NA
LOC_Os01g05510.3	NA	NA	NA
LOC_Os01g05510.4	-1.14367	0.743386	NA
LOC_Os01g05510.5	-1.44186	0.679168	NA
LOC_Os01g05530.1	-1.47582	0.671981	NA
LOC_Os01g05540.1	-0.560485	0.697287	NA
LOC_Os01g05620.1	0.529243	0.654291	NA
LOC_Os01g05640.1	1.50744	0.220784	NA
LOC_Os01g05660.1	0.102024	0.960811	NA
LOC_Os01g05660.2	0.278878	0.873156	NA
LOC_Os01g05660.3	-1.98386	0.276685	NA
LOC_Os01g05670.1	1.5665	0.653315	NA
LOC_Os01g05730.1	-1.47582	0.671981	NA
LOC_Os01g07370.1	1.39483	0.435409	NA
LOC_Os01g07370.2	0.182991	0.936972	NA
LOC_Os01g07410.1	-0.419348	0.903254	NA
LOC_Os01g07420.1	-0.697732	0.842314	NA
LOC_Os01g08020.1	-0.503517	0.73821	NA
LOC_Os01g08330.1	-1.00917	0.550783	NA
LOC_Os01g08750.2	-0.67483	0.847461	NA
LOC_Os01g08850.1	NA	NA	NA
LOC_Os01g09620.2	-0.398633	0.85657	NA
LOC_Os01g09650.1	1.74405	0.388818	NA
LOC_Os01g09830.1	0.286981	0.916157	NA
LOC_Os01g09850.3	0.857832	0.556165	NA
LOC_Os01g10010.2	-1.15864	0.740118	NA
LOC_Os01g10020.1	-1.15864	0.740118	NA
LOC_Os01g10320.1	-1.07185	0.716369	NA
LOC_Os01g10340.1	0.0190495	0.9956	NA
LOC_Os01g10350.1	0.642612	0.814715	NA
LOC_Os01g10430.1	0.347546	0.76175	NA
LOC_Os01g10440.1	1.25327	0.719955	NA
LOC_Os01g10450.1	0.12496	0.942538	NA
LOC_Os01g10450.2	-0.568523	0.705362	NA
LOC_Os01g10504.2	NA	NA	NA
LOC_Os01g10504.3	0.799988	0.819737	NA
LOC_Os01g10530.2	-0.535031	0.726168	NA
LOC_Os01g10530.3	2.61478	0.36152	NA
LOC_Os01g10580.1	-1.45329	0.676746	NA
LOC_Os01g10680.1	-1.45329	0.676746	NA
LOC_Os01g10690.1	-0.999179	0.733565	NA
LOC_Os01g10800.1	1.04364	0.674348	NA
LOC_Os01g10830.1	1.25327	0.719955	NA
LOC_Os01g10880.1	-0.853573	0.63159	NA
LOC_Os01g10900.1	1.65432	0.457833	NA
LOC_Os01g10900.2	-0.67483	0.847461	NA
LOC_Os01g10920.1	-0.354479	0.916923	NA
LOC_Os01g10930.1	-0.697732	0.842314	NA
LOC_Os01g11054.1	-1.20444	0.487935	NA
LOC_Os01g11054.3	-1.54441	0.542149	NA
LOC_Os01g11054.4	-1.54523	0.550829	NA
LOC_Os01g11110.2	NA	NA	NA
LOC_Os01g11120.1	-1.81421	0.448754	NA
LOC_Os01g11340.1	NA	NA	NA
LOC_Os01g11520.1	-0.419348	0.903254	NA
LOC_Os01g11580.1	-0.419348	0.903254	NA
LOC_Os01g11620.1	0.270356	0.846737	NA
LOC_Os01g11650.1	-1.07407	0.53575	NA
LOC_Os01g11650.2	-0.543336	0.847046	NA
LOC_Os01g11670.1	-2.95336	0.128265	NA
LOC_Os01g11910.1	0.799988	0.819737	NA
LOC_Os01g12160.1	0.80628	0.769002	NA
LOC_Os01g12160.2	-0.200923	0.940898	NA
LOC_Os01g12190.1	-1.47582	0.671981	NA
LOC_Os01g12260.1	0.394822	0.875759	NA
LOC_Os01g12290.1	-0.697732	0.842314	NA
LOC_Os01g12330.1	-2.04304	0.176355	NA
LOC_Os01g12390.1	NA	NA	NA
LOC_Os01g12400.2	1.82556	0.529763	NA
LOC_Os01g12430.1	-0.697732	0.842314	NA
LOC_Os01g12440.1	-0.778029	0.576914	NA
LOC_Os01g12490.1	-0.370563	0.851084	NA
LOC_Os01g12530.1	0.616732	0.75322	NA
LOC_Os01g12530.2	0.433345	0.882392	NA
LOC_Os01g12530.3	0.0348063	0.991278	NA
LOC_Os01g12530.4	0.0514017	0.981735	NA
LOC_Os01g12530.6	-0.290474	0.921997	NA
LOC_Os01g12540.1	1.53149	0.480064	NA
LOC_Os01g12540.2	1.78664	0.400387	NA
LOC_Os01g12550.1	-1.34871	0.568584	NA
LOC_Os01g12670.4	-0.489173	0.809897	NA
LOC_Os01g12670.5	-0.404105	0.907299	NA
LOC_Os01g12680.2	0.524549	0.876838	NA
LOC_Os01g12680.3	-0.67483	0.847461	NA
LOC_Os01g12730.1	-1.01499	0.587531	NA
LOC_Os01g12730.2	-0.894456	0.703723	NA
LOC_Os01g12760.1	0.903611	0.639893	NA
LOC_Os01g12810.1	-0.734774	0.721139	NA
LOC_Os01g12810.2	0.0280426	0.992084	NA
LOC_Os01g12810.3	0.262387	0.89835	NA
LOC_Os01g12810.4	-0.72842	0.788469	NA
LOC_Os01g12810.5	-0.280512	0.888504	NA
LOC_Os01g12830.2	-2.48365	0.379769	NA
LOC_Os01g12860.1	0.400896	0.872951	NA
LOC_Os01g13285.1	-0.67483	0.847461	NA
LOC_Os01g13780.1	1.25327	0.719955	NA
LOC_Os01g14440.1	0.799988	0.819737	NA
LOC_Os01g14610.1	-0.67483	0.847461	NA
LOC_Os01g14610.2	-0.67483	0.847461	NA
LOC_Os01g14820.1	-0.697732	0.842314	NA
LOC_Os01g16040.1	-0.748899	0.756376	NA
LOC_Os01g16130.1	-1.47582	0.671981	NA
LOC_Os01g16290.1	0.816094	0.813623	NA
LOC_Os01g16290.2	-0.748899	0.756376	NA
LOC_Os01g18080.1	-0.291683	0.85899	NA
LOC_Os01g18744.1	0.107017	0.954682	NA
LOC_Os01g18800.1	-0.419348	0.903254	NA
LOC_Os01g18800.2	-0.717444	0.835851	NA
LOC_Os01g18800.3	1.5665	0.653315	NA
LOC_Os01g18800.4	-0.25491	0.879712	NA
LOC_Os01g18800.5	0.799988	0.819737	NA
LOC_Os01g18860.1	-1.14367	0.743386	NA
LOC_Os01g18860.2	0.0266829	0.993889	NA
LOC_Os01g19150.1	0.799988	0.819737	NA
LOC_Os01g19150.3	0.865439	0.805143	NA
LOC_Os01g19150.4	NA	NA	NA
LOC_Os01g19410.3	-1.1285	0.746701	NA
LOC_Os01g19548.1	-0.697732	0.842314	NA
LOC_Os01g19548.2	0.718058	0.736408	NA
LOC_Os01g19800.1	NA	NA	NA
LOC_Os01g19940.1	0.799988	0.819737	NA
LOC_Os01g20206.1	2.02637	0.556646	NA
LOC_Os01g20840.1	-0.405803	0.82872	NA
LOC_Os01g20860.1	1.09265	0.534762	NA
LOC_Os01g20880.1	-1.12064	0.486567	NA
LOC_Os01g20940.1	-0.67483	0.847461	NA
LOC_Os01g21960.1	-1.15864	0.740118	NA
LOC_Os01g22070.1	-0.745159	0.812303	NA
LOC_Os01g22390.2	NA	NA	NA
LOC_Os01g22550.1	-0.697732	0.842314	NA
LOC_Os01g22630.1	-0.697732	0.842314	NA
LOC_Os01g22630.2	0.799988	0.819737	NA
LOC_Os01g22780.2	NA	NA	NA
LOC_Os01g22980.1	-0.697732	0.842314	NA
LOC_Os01g22980.2	-0.697732	0.842314	NA
LOC_Os01g22990.1	1.89406	0.360838	NA
LOC_Os01g23380.1	0.66596	0.753318	NA
LOC_Os01g23580.1	-0.697732	0.842314	NA
LOC_Os01g23600.1	0.0811018	0.97686	NA
LOC_Os01g23610.1	-1.68505	0.503431	NA
LOC_Os01g23610.2	-1.84632	0.382483	NA
LOC_Os01g23680.1	0.555183	0.6617	NA
LOC_Os01g23680.2	0.938755	0.497585	NA
LOC_Os01g23680.3	1.26935	0.355175	NA
LOC_Os01g23740.1	0.50286	0.884769	NA
LOC_Os01g23740.2	0.0689802	0.975529	NA
LOC_Os01g23910.1	-1.15105	0.580959	NA
LOC_Os01g23990.1	-1.1957	0.663996	NA
LOC_Os01g24500.1	-0.434226	0.900401	NA
LOC_Os01g24880.1	-0.290474	0.921997	NA
LOC_Os01g24880.2	0.596678	0.807073	NA
LOC_Os01g25189.1	2.52974	0.43437	NA
LOC_Os01g25189.4	-0.488765	0.843072	NA
LOC_Os01g25240.1	-1.14367	0.743386	NA
LOC_Os01g25330.1	0.968229	0.61295	NA
LOC_Os01g25330.3	0.671422	0.807241	NA
LOC_Os01g25360.1	-0.419348	0.903254	NA
LOC_Os01g25370.3	-0.349141	0.849507	NA
LOC_Os01g25484.3	-1.07487	0.478922	NA
LOC_Os01g25530.1	0.198429	0.891113	NA
LOC_Os01g25600.2	-0.697732	0.842314	NA
LOC_Os01g25990.2	NA	NA	NA
LOC_Os01g25990.3	-0.697732	0.842314	NA
LOC_Os01g26000.1	-0.697732	0.842314	NA
LOC_Os01g26020.1	0.865439	0.805143	NA
LOC_Os01g26039.1	-0.818072	0.760454	NA
LOC_Os01g26270.1	-0.67483	0.847461	NA
LOC_Os01g26280.1	-3.13514	0.0880753	NA
LOC_Os01g26920.1	-2.10069	0.146021	NA
LOC_Os01g26920.2	1.23647	0.63348	NA
LOC_Os01g26940.1	-0.234875	0.903892	NA
LOC_Os01g26970.3	0.865439	0.805143	NA
LOC_Os01g27020.5	0.799988	0.819737	NA
LOC_Os01g27040.1	-0.67483	0.847461	NA
LOC_Os01g27150.1	-0.286667	0.847696	NA
LOC_Os01g27150.2	0.345836	0.8256	NA
LOC_Os01g27230.1	0.730328	0.650202	NA
LOC_Os01g27449.1	-1.69181	0.626956	NA
LOC_Os01g27480.1	1.04724	0.512827	NA
LOC_Os01g27520.1	1.25327	0.719955	NA
LOC_Os01g27740.1	-0.258865	0.930441	NA
LOC_Os01g27740.2	-1.90221	0.581364	NA
LOC_Os01g27740.3	-0.442717	0.874127	NA
LOC_Os01g27750.1	1.42649	0.343493	NA
LOC_Os01g27890.1	0.176291	0.939591	NA
LOC_Os01g27940.1	0.9237	0.734046	NA
LOC_Os01g27940.2	1.48555	0.533396	NA
LOC_Os01g28030.1	-0.961997	0.607209	NA
LOC_Os01g28680.12	-0.210011	0.887446	NA
LOC_Os01g28680.2	0.989588	0.460798	NA
LOC_Os01g28680.3	0.053146	0.974048	NA
LOC_Os01g28680.5	-0.116995	0.926023	NA
LOC_Os01g28680.7	-0.738181	0.635769	NA
LOC_Os01g28680.8	0.458705	0.820468	NA
LOC_Os01g28680.9	-0.818936	0.622295	NA
LOC_Os01g28690.1	0.339346	0.836158	NA
LOC_Os01g28690.2	0.698948	0.630932	NA
LOC_Os01g28989.2	-0.733761	0.815658	NA
LOC_Os01g28989.3	-1.70094	0.625079	NA
LOC_Os01g29180.1	NA	NA	NA
LOC_Os01g29280.1	0.362425	0.916267	NA
LOC_Os01g29390.2	-0.106023	0.960437	NA
LOC_Os01g29409.1	-0.67483	0.847461	NA
LOC_Os01g29600.1	-1.15864	0.740118	NA
LOC_Os01g29740.1	-0.180146	0.938104	NA
LOC_Os01g29820.1	0.191659	0.925765	NA
LOC_Os01g29830.1	-1.14367	0.743386	NA
LOC_Os01g29830.2	NA	NA	NA
LOC_Os01g31110.1	-1.46461	0.674351	NA
LOC_Os01g31360.2	-0.70876	0.65921	NA
LOC_Os01g31360.3	0.105789	0.947128	NA
LOC_Os01g31360.4	-1.2881	0.460365	NA
LOC_Os01g31360.5	-0.223421	0.892103	NA
LOC_Os01g31360.6	-0.636271	0.696726	NA
LOC_Os01g31370.1	1.25327	0.719955	NA
LOC_Os01g31470.1	-0.354479	0.916923	NA
LOC_Os01g31494.1	0.865439	0.805143	NA
LOC_Os01g31570.1	-0.697732	0.842314	NA
LOC_Os01g31580.1	0.0190495	0.9956	NA
LOC_Os01g31629.1	-1.45329	0.676746	NA
LOC_Os01g31629.2	-1.1285	0.746701	NA
LOC_Os01g31629.3	-1.70094	0.625079	NA
LOC_Os01g31770.1	NA	NA	NA
LOC_Os01g31800.1	-2.16445	0.325228	NA
LOC_Os01g31870.1	0.257635	0.906392	NA
LOC_Os01g31870.2	-0.67483	0.847461	NA
LOC_Os01g31870.3	1.25327	0.719955	NA
LOC_Os01g31870.4	0.404943	0.861297	NA
LOC_Os01g31870.5	0.799988	0.819737	NA
LOC_Os01g31870.6	-0.593687	0.787029	NA
LOC_Os01g31870.7	0.227421	0.929316	NA
LOC_Os01g31870.8	-0.137607	0.926207	NA
LOC_Os01g32080.1	-1.23507	0.418391	NA
LOC_Os01g32090.1	-0.778724	0.647566	NA
LOC_Os01g32184.1	-0.67483	0.847461	NA
LOC_Os01g32184.2	0.0495849	0.988647	NA
LOC_Os01g32350.1	-2.18614	0.272452	NA
LOC_Os01g32350.2	-0.749109	0.696769	NA
LOC_Os01g32364.1	-0.67483	0.847461	NA
LOC_Os01g32380.1	0.799988	0.819737	NA
LOC_Os01g32660.3	-0.574083	0.745832	NA
LOC_Os01g32660.4	0.760113	0.632979	NA
LOC_Os01g32660.5	-1.08617	0.513618	NA
LOC_Os01g32720.1	1.10318	0.597182	NA
LOC_Os01g32750.1	0.0181486	0.994001	NA
LOC_Os01g32830.1	-1.20892	0.664727	NA
LOC_Os01g32870.1	0.799988	0.819737	NA
LOC_Os01g32880.1	NA	NA	NA
LOC_Os01g32980.1	0.799988	0.819737	NA
LOC_Os01g33050.1	0.939207	0.606441	NA
LOC_Os01g33060.1	-0.332803	0.8943	NA
LOC_Os01g33060.2	0.353231	0.905955	NA
LOC_Os01g33090.1	-1.1285	0.746701	NA
LOC_Os01g33204.1	-1.54441	0.542149	NA
LOC_Os01g33230.1	-1.14367	0.743386	NA
LOC_Os01g34190.1	-0.697732	0.842314	NA
LOC_Os01g34200.1	-0.999179	0.733565	NA
LOC_Os01g34200.2	-0.298126	0.931072	NA
LOC_Os01g34420.1	-0.707818	0.671784	NA
LOC_Os01g34480.1	-0.697732	0.842314	NA
LOC_Os01g34480.2	0.394822	0.875759	NA
LOC_Os01g34480.3	0.480029	0.85567	NA
LOC_Os01g34610.2	-0.67483	0.847461	NA
LOC_Os01g34614.1	-2.35229	0.425376	NA
LOC_Os01g34620.1	-0.67483	0.847461	NA
LOC_Os01g34620.3	-0.419348	0.903254	NA
LOC_Os01g34620.4	0.0495849	0.988647	NA
LOC_Os01g34620.5	NA	NA	NA
LOC_Os01g34620.7	-0.697732	0.842314	NA
LOC_Os01g34670.1	0.28219	0.818311	NA
LOC_Os01g34700.1	0.24232	0.90866	NA
LOC_Os01g34700.2	-0.677925	0.74265	NA
LOC_Os01g34850.1	0.799988	0.819737	NA
LOC_Os01g34860.1	0.719479	0.645315	NA
LOC_Os01g34870.1	-0.67483	0.847461	NA
LOC_Os01g34880.1	-1.29104	0.484768	NA
LOC_Os01g35030.1	0.427828	0.825592	NA
LOC_Os01g35050.2	-0.919631	0.718603	NA
LOC_Os01g35050.3	-1.37786	0.370989	NA
LOC_Os01g35050.4	-0.876927	0.559036	NA
LOC_Os01g35160.1	-1.91687	0.257039	NA
LOC_Os01g35160.2	-0.745159	0.812303	NA
LOC_Os01g35230.1	0.262387	0.89835	NA
LOC_Os01g35330.2	-3.48583	0.129	NA
LOC_Os01g36390.1	1.5665	0.653315	NA
LOC_Os01g36540.1	-0.310146	0.879285	NA
LOC_Os01g36600.1	1.83541	0.453009	NA
LOC_Os01g36620.1	-1.45329	0.676746	NA
LOC_Os01g36720.1	NA	NA	NA
LOC_Os01g36940.1	-0.697732	0.842314	NA
LOC_Os01g36950.4	-0.181227	0.890908	NA
LOC_Os01g37040.1	-1.15864	0.740118	NA
LOC_Os01g37200.1	-0.745756	0.779201	NA
LOC_Os01g37325.1	-0.697732	0.842314	NA
LOC_Os01g37460.1	NA	NA	NA
LOC_Os01g37470.1	0.799988	0.819737	NA
LOC_Os01g37480.1	-1.48338	0.553104	NA
LOC_Os01g37630.1	-1.54919	0.490012	NA
LOC_Os01g37690.1	-0.67483	0.847461	NA
LOC_Os01g37825.1	0.0152465	0.996397	NA
LOC_Os01g37825.2	-1.1957	0.663996	NA
LOC_Os01g37832.1	0.799988	0.819737	NA
LOC_Os01g37832.2	NA	NA	NA
LOC_Os01g37980.1	-0.67483	0.847461	NA
LOC_Os01g38100.1	0.0266829	0.993889	NA
LOC_Os01g38950.1	-0.977921	0.595285	NA
LOC_Os01g38980.1	0.458319	0.869486	NA
LOC_Os01g38980.2	0.433907	0.839801	NA
LOC_Os01g38990.1	-0.697732	0.842314	NA
LOC_Os01g39000.1	2.47078	0.314376	NA
LOC_Os01g39000.2	0.799988	0.819737	NA
LOC_Os01g39000.3	-0.67483	0.847461	NA
LOC_Os01g39020.1	-0.67483	0.847461	NA
LOC_Os01g39100.1	-0.697732	0.842314	NA
LOC_Os01g39110.1	-1.485	0.370176	NA
LOC_Os01g39134.1	0.865439	0.805143	NA
LOC_Os01g39136.1	-0.139573	0.949335	NA
LOC_Os01g39580.1	1.56333	0.316781	NA
LOC_Os01g39600.2	0.0266829	0.993889	NA
LOC_Os01g39630.1	-1.20352	0.661368	NA
LOC_Os01g39630.2	-1.1285	0.746701	NA
LOC_Os01g40190.1	-0.742147	0.653326	NA
LOC_Os01g40200.1	NA	NA	NA
LOC_Os01g40200.2	0.115035	0.973647	NA
LOC_Os01g40260.1	0.799988	0.819737	NA
LOC_Os01g40570.1	NA	NA	NA
LOC_Os01g40620.1	-0.91049	0.68148	NA
LOC_Os01g40620.2	1.5996	0.646412	NA
LOC_Os01g40640.1	0.0495849	0.988647	NA
LOC_Os01g40640.3	0.0495849	0.988647	NA
LOC_Os01g40640.4	-0.697732	0.842314	NA
LOC_Os01g40750.1	-1.1285	0.746701	NA
LOC_Os01g40820.1	-0.67483	0.847461	NA
LOC_Os01g40840.1	0.0348063	0.991278	NA
LOC_Os01g40840.2	0.479958	0.889957	NA
LOC_Os01g41030.1	NA	NA	NA
LOC_Os01g41040.1	-0.234494	0.900862	NA
LOC_Os01g41190.1	-0.404105	0.907299	NA
LOC_Os01g41190.2	-0.159342	0.94419	NA
LOC_Os01g41220.2	NA	NA	NA
LOC_Os01g41530.1	-0.233352	0.880453	NA
LOC_Os01g41610.1	-0.705073	0.719056	NA
LOC_Os01g41610.2	-0.0582439	0.976199	NA
LOC_Os01g41650.1	-0.745159	0.812303	NA
LOC_Os01g41660.1	-0.764391	0.632115	NA
LOC_Os01g41880.1	-0.649294	0.744919	NA
LOC_Os01g41900.2	0.558009	0.667347	NA
LOC_Os01g42010.2	-0.697732	0.842314	NA
LOC_Os01g42030.1	-0.67483	0.847461	NA
LOC_Os01g42140.2	NA	NA	NA
LOC_Os01g42190.1	-0.991091	0.733302	NA
LOC_Os01g42210.1	0.104948	0.975747	NA
LOC_Os01g42234.1	1.25327	0.719955	NA
LOC_Os01g42234.2	2.56374	0.459855	NA
LOC_Os01g42260.1	-0.892347	0.561099	NA
LOC_Os01g42500.1	-0.958185	0.781678	NA
LOC_Os01g42980.1	-0.354479	0.916923	NA
LOC_Os01g42980.4	0.799988	0.819737	NA
LOC_Os01g43050.1	-0.697732	0.842314	NA
LOC_Os01g43270.1	-0.980701	0.739432	NA
LOC_Os01g43330.1	-0.279234	0.92516	NA
LOC_Os01g43350.1	0.0497001	0.97915	NA
LOC_Os01g43370.1	0.605426	0.774209	NA
LOC_Os01g43370.2	0.276596	0.913838	NA
LOC_Os01g43372.1	-0.697732	0.842314	NA
LOC_Os01g43390.1	0.0564419	0.979929	NA
LOC_Os01g43390.2	-0.279234	0.92516	NA
LOC_Os01g43410.1	-0.440403	0.84891	NA
LOC_Os01g43420.1	0.286981	0.916157	NA
LOC_Os01g43460.1	0.0352029	0.988748	NA
LOC_Os01g43460.2	0.562537	0.816651	NA
LOC_Os01g43480.1	0.332283	0.92319	NA
LOC_Os01g43480.2	0.799988	0.819737	NA
LOC_Os01g43480.3	0.479958	0.889957	NA
LOC_Os01g43490.1	1.25327	0.719955	NA
LOC_Os01g44390.1	-1.15864	0.740118	NA
LOC_Os01g44390.2	0.799988	0.819737	NA
LOC_Os01g45880.2	0.0441788	0.983583	NA
LOC_Os01g45970.1	NA	NA	NA
LOC_Os01g46070.1	-0.999179	0.733565	NA
LOC_Os01g46169.3	0.404863	0.836658	NA
LOC_Os01g47770.2	-0.106886	0.945322	NA
LOC_Os01g48180.1	-0.67483	0.847461	NA
LOC_Os01g48680.1	-1.14367	0.743386	NA
LOC_Os01g49110.2	-0.585416	0.778331	NA
LOC_Os01g49150.1	0.0266829	0.993889	NA
LOC_Os01g49180.1	0.0266829	0.993889	NA
LOC_Os01g49230.1	-0.697732	0.842314	NA
LOC_Os01g49310.1	-0.620189	0.772396	NA
LOC_Os01g49310.2	-1.09275	0.593412	NA
LOC_Os01g49320.1	1.03389	0.76479	NA
LOC_Os01g49340.1	-0.40869	0.876503	NA
LOC_Os01g49350.1	0.547175	0.872184	NA
LOC_Os01g49410.1	-0.999179	0.733565	NA
LOC_Os01g49490.1	0.0266829	0.993889	NA
LOC_Os01g49510.1	-2.48776	0.380323	NA
LOC_Os01g49529.1	-1.37935	0.598373	NA
LOC_Os01g49529.2	-1.2381	0.577217	NA
LOC_Os01g49529.3	-0.869678	0.632687	NA
LOC_Os01g49580.1	-0.67483	0.847461	NA
LOC_Os01g49614.1	0.683525	0.719562	NA
LOC_Os01g49710.1	-1.15864	0.740118	NA
LOC_Os01g49720.1	1.25327	0.719955	NA
LOC_Os01g49740.1	-1.01176	0.658944	NA
LOC_Os01g49770.2	-1.1285	0.746701	NA
LOC_Os01g49820.1	1.33595	0.410104	NA
LOC_Os01g49820.2	1.23346	0.712398	NA
LOC_Os01g49940.1	0.377066	0.820041	NA
LOC_Os01g50030.1	-1.70094	0.625079	NA
LOC_Os01g50040.1	0.671422	0.807241	NA
LOC_Os01g50050.2	NA	NA	NA
LOC_Os01g53660.1	NA	NA	NA
LOC_Os01g55880.1	-0.697732	0.842314	NA
LOC_Os01g56100.1	0.0786979	0.976646	NA
LOC_Os01g56180.1	1.03389	0.76479	NA
LOC_Os01g56190.1	0.0266829	0.993889	NA
LOC_Os01g56200.1	-1.0565	0.512604	NA
LOC_Os01g56200.2	-0.228213	0.917079	NA
LOC_Os01g56230.1	-0.404105	0.907299	NA
LOC_Os01g56230.2	0.0495849	0.988647	NA
LOC_Os01g56230.3	-0.706139	0.763108	NA
LOC_Os01g56230.4	0.615243	0.825485	NA
LOC_Os01g56230.5	-0.733761	0.815658	NA
LOC_Os01g56240.1	2.60994	0.367901	NA
LOC_Os01g56270.1	-1.46461	0.674351	NA
LOC_Os01g56330.1	1.48469	0.367208	NA
LOC_Os01g56350.1	-0.555147	0.772863	NA
LOC_Os01g56350.2	-1.11112	0.467394	NA
LOC_Os01g56350.3	-1.82805	0.368389	NA
LOC_Os01g56460.1	-0.67483	0.847461	NA
LOC_Os01g56510.2	NA	NA	NA
LOC_Os01g56510.3	-0.67483	0.847461	NA
LOC_Os01g56510.4	-0.697732	0.842314	NA
LOC_Os01g56520.1	-1.1285	0.746701	NA
LOC_Os01g56520.2	0.793191	0.818719	NA
LOC_Os01g56580.1	NA	NA	NA
LOC_Os01g56590.1	-0.733761	0.815658	NA
LOC_Os01g56600.1	-0.368776	0.915293	NA
LOC_Os01g56620.1	-0.697732	0.842314	NA
LOC_Os01g56630.2	NA	NA	NA
LOC_Os01g56640.1	0.889821	0.796964	NA
LOC_Os01g56640.3	2.51508	0.46863	NA
LOC_Os01g57020.1	2.34402	0.140138	NA
LOC_Os01g57040.1	NA	NA	NA
LOC_Os01g57073.1	1.88573	0.297189	NA
LOC_Os01g57220.1	0.0266829	0.993889	NA
LOC_Os01g57220.2	-0.434226	0.900401	NA
LOC_Os01g57240.1	0.257703	0.936569	NA
LOC_Os01g57260.1	-1.459	0.358568	NA
LOC_Os01g57280.3	1.48375	0.338453	NA
LOC_Os01g57310.1	NA	NA	NA
LOC_Os01g57350.2	-1.5671	0.431825	NA
LOC_Os01g57410.1	0.799988	0.819737	NA
LOC_Os01g57410.3	-0.697732	0.842314	NA
LOC_Os01g57420.1	-1.90923	0.582946	NA
LOC_Os01g57420.2	-0.419348	0.903254	NA
LOC_Os01g57570.2	-0.21563	0.93589	NA
LOC_Os01g57630.2	0.895897	0.470906	NA
LOC_Os01g57630.3	-2.03907	0.208218	NA
LOC_Os01g57710.2	-0.697732	0.842314	NA
LOC_Os01g57710.3	-0.697732	0.842314	NA
LOC_Os01g57730.1	1.33118	0.53892	NA
LOC_Os01g57840.1	0.0266829	0.993889	NA
LOC_Os01g57870.1	-0.818261	0.637065	NA
LOC_Os01g57870.2	0.704598	0.655838	NA
LOC_Os01g58022.1	-0.682294	0.825964	NA
LOC_Os01g58114.1	0.556429	0.773539	NA
LOC_Os01g58114.2	-0.393745	0.779045	NA
LOC_Os01g58220.1	0.799988	0.819737	NA
LOC_Os01g58220.2	NA	NA	NA
LOC_Os01g58280.1	-0.67483	0.847461	NA
LOC_Os01g58290.2	-0.504927	0.83799	NA
LOC_Os01g58290.3	NA	NA	NA
LOC_Os01g58290.4	-1.07935	0.757471	NA
LOC_Os01g58335.1	0.50286	0.884769	NA
LOC_Os01g58420.1	0.426192	0.865289	NA
LOC_Os01g58459.1	0.907098	0.509096	NA
LOC_Os01g58459.2	-0.297144	0.839038	NA
LOC_Os01g58470.1	-0.414083	0.820137	NA
LOC_Os01g58530.1	0.816094	0.813623	NA
LOC_Os01g58620.1	-1.1957	0.663996	NA
LOC_Os01g58640.1	-1.51516	0.560916	NA
LOC_Os01g58690.1	-0.419348	0.903254	NA
LOC_Os01g58690.2	-0.67483	0.847461	NA
LOC_Os01g58890.1	-1.71214	0.370433	NA
LOC_Os01g58890.2	-1.38777	0.396573	NA
LOC_Os01g58890.3	-2.1286	0.327881	NA
LOC_Os01g58890.4	-1.93812	0.348275	NA
LOC_Os01g59000.1	-0.419348	0.903254	NA
LOC_Os01g59090.1	-0.697732	0.842314	NA
LOC_Os01g59100.1	-1.15864	0.740118	NA
LOC_Os01g59110.1	-2.18721	0.221364	NA
LOC_Os01g59150.1	0.108917	0.947611	NA
LOC_Os01g59150.2	-0.192387	0.914695	NA
LOC_Os01g59190.1	0.542095	0.804755	NA
LOC_Os01g59320.1	-1.5956	0.624404	NA
LOC_Os01g59600.1	0.410783	0.868193	NA
LOC_Os01g59600.2	-0.354457	0.870422	NA
LOC_Os01g59620.1	0.799988	0.819737	NA
LOC_Os01g59670.1	-0.410903	0.877194	NA
LOC_Os01g59740.1	-1.46461	0.674351	NA
LOC_Os01g59750.1	-0.0029917	0.998564	NA
LOC_Os01g59800.2	0.0280426	0.992084	NA
LOC_Os01g59850.1	-1.14367	0.743386	NA
LOC_Os01g59890.1	-0.682294	0.825964	NA
LOC_Os01g59910.3	-0.67483	0.847461	NA
LOC_Os01g59910.4	0.877744	0.699792	NA
LOC_Os01g59920.1	-1.20352	0.661368	NA
LOC_Os01g60000.1	-0.251222	0.898402	NA
LOC_Os01g60040.1	-2.36716	0.424177	NA
LOC_Os01g60040.2	1.5665	0.653315	NA
LOC_Os01g60060.1	-0.697732	0.842314	NA
LOC_Os01g60230.1	-2.47872	0.381331	NA
LOC_Os01g60230.3	-0.376344	0.843266	NA
LOC_Os01g60230.4	-0.224268	0.934071	NA
LOC_Os01g60270.2	-0.75259	0.773326	NA
LOC_Os01g60280.1	-1.45329	0.676746	NA
LOC_Os01g60309.1	-0.69732	0.698506	NA
LOC_Os01g60410.1	1.16146	0.674708	NA
LOC_Os01g60440.1	-0.177085	0.913888	NA
LOC_Os01g60640.1	1.28325	0.642031	NA
LOC_Os01g60660.1	-0.919631	0.718603	NA
LOC_Os01g60660.2	-2.21194	0.477488	NA
LOC_Os01g60700.1	-1.15864	0.740118	NA
LOC_Os01g60700.2	-1.45329	0.676746	NA
LOC_Os01g60730.1	0.0491912	0.988641	NA
LOC_Os01g60730.2	0.799988	0.819737	NA
LOC_Os01g60780.1	-0.981012	0.536835	NA
LOC_Os01g60780.2	0.0930263	0.976511	NA
LOC_Os01g60800.1	0.766501	0.597715	NA
LOC_Os01g60810.1	-0.656906	0.803425	NA
LOC_Os01g60850.1	2.02615	0.339668	NA
LOC_Os01g60860.1	0.394822	0.875759	NA
LOC_Os01g60910.2	0.865439	0.805143	NA
LOC_Os01g60920.1	-1.92267	0.534498	NA
LOC_Os01g60930.1	0.0786979	0.976646	NA
LOC_Os01g61010.1	0.479958	0.889957	NA
LOC_Os01g61010.2	-0.419348	0.903254	NA
LOC_Os01g61080.1	2.48905	0.140104	NA
LOC_Os01g61110.1	-1.8944	0.583944	NA
LOC_Os01g61120.1	-1.78957	0.456884	NA
LOC_Os01g61180.1	-1.91862	0.52434	NA
LOC_Os01g61250.1	-0.67483	0.847461	NA
LOC_Os01g61320.2	-0.537924	0.687456	NA
LOC_Os01g61330.1	-1.45837	0.501353	NA
LOC_Os01g61400.1	0.95654	NA	NA
LOC_Os01g61410.1	-0.243426	0.923359	NA
LOC_Os01g61410.3	-1.45329	0.676746	NA
LOC_Os01g61410.4	0.0786979	0.976646	NA
LOC_Os01g61420.1	-0.095098	0.951022	NA
LOC_Os01g61430.1	-0.656782	0.723403	NA
LOC_Os01g61460.1	0.0495849	0.988647	NA
LOC_Os01g61500.2	-1.15864	0.740118	NA
LOC_Os01g61680.1	0.799988	0.819737	NA
LOC_Os01g61710.1	0.87462	0.642703	NA
LOC_Os01g61710.2	0.596655	0.773643	NA
LOC_Os01g61710.3	-0.310357	0.853459	NA
LOC_Os01g61710.4	-0.950567	0.598317	NA
LOC_Os01g61710.5	-0.677856	0.673771	NA
LOC_Os01g61710.6	-0.0878393	0.959293	NA
LOC_Os01g61720.1	0.463312	0.853205	NA
LOC_Os01g61720.10	0.421989	0.900216	NA
LOC_Os01g61720.2	0.865439	0.805143	NA
LOC_Os01g61720.3	0.425566	0.890757	NA
LOC_Os01g61720.4	0.0495849	0.988647	NA
LOC_Os01g61720.6	-1.5956	0.624404	NA
LOC_Os01g61720.7	1.58469	0.518838	NA
LOC_Os01g61720.8	1.25327	0.719955	NA
LOC_Os01g61720.9	-2.14067	0.474276	NA
LOC_Os01g61760.1	NA	NA	NA
LOC_Os01g61760.4	NA	NA	NA
LOC_Os01g61780.1	1.07941	0.709813	NA
LOC_Os01g61814.1	-1.14367	0.743386	NA
LOC_Os01g61830.1	-0.67483	0.847461	NA
LOC_Os01g61860.1	-0.67483	0.847461	NA
LOC_Os01g61860.2	-0.67483	0.847461	NA
LOC_Os01g61880.1	-1.6826	0.628849	NA
LOC_Os01g61880.2	1.63179	0.639725	NA
LOC_Os01g61890.1	-0.857205	0.563465	NA
LOC_Os01g61890.4	-0.491434	0.740958	NA
LOC_Os01g61900.1	-0.67483	0.847461	NA
LOC_Os01g61910.1	-1.47582	0.671981	NA
LOC_Os01g61970.1	1.7725	0.478393	NA
LOC_Os01g61970.2	0.0491912	0.988641	NA
LOC_Os01g61990.1	1.44973	0.395898	NA
LOC_Os01g61990.2	-1.47582	0.671981	NA
LOC_Os01g62040.3	-0.697732	0.842314	NA
LOC_Os01g62060.1	-0.697732	0.842314	NA
LOC_Os01g62060.2	-0.368776	0.915293	NA
LOC_Os01g62060.3	-0.697732	0.842314	NA
LOC_Os01g62070.1	1.05934	0.391689	NA
LOC_Os01g62080.2	-0.284743	0.854621	NA
LOC_Os01g62120.1	-0.697732	0.842314	NA
LOC_Os01g62160.1	1.75238	0.162922	NA
LOC_Os01g62200.1	-0.53508	0.847761	NA
LOC_Os01g62210.1	-2.03638	0.228179	NA
LOC_Os01g62210.2	NA	NA	NA
LOC_Os01g62244.1	-0.543336	0.847046	NA
LOC_Os01g62244.3	-1.14367	0.743386	NA
LOC_Os01g62300.1	-0.525105	0.852608	NA
LOC_Os01g62370.1	1.22908	0.530992	NA
LOC_Os01g62370.2	1.80794	0.325454	NA
LOC_Os01g62380.2	0.799988	0.819737	NA
LOC_Os01g62390.1	0.0828296	0.97658	NA
LOC_Os01g62410.1	0.049185	0.981733	NA
LOC_Os01g62410.2	-0.530934	0.756028	NA
LOC_Os01g62420.2	NA	NA	NA
LOC_Os01g62420.3	0.865439	0.805143	NA
LOC_Os01g62440.1	-0.925552	0.717956	NA
LOC_Os01g62440.2	-2.07071	0.522605	NA
LOC_Os01g62440.3	-1.22253	0.622066	NA
LOC_Os01g62460.1	-0.987223	0.544299	NA
LOC_Os01g62460.2	-0.848615	0.659436	NA
LOC_Os01g62460.3	-1.82055	0.199312	NA
LOC_Os01g62500.1	NA	NA	NA
LOC_Os01g62584.1	-0.745159	0.812303	NA
LOC_Os01g62630.1	-1.14367	0.743386	NA
LOC_Os01g62740.1	0.109091	0.952214	NA
LOC_Os01g62770.1	NA	NA	NA
LOC_Os01g62780.1	-0.7372	0.684326	NA
LOC_Os01g62800.1	0.0953104	0.970661	NA
LOC_Os01g62820.1	0.236897	0.925468	NA
LOC_Os01g62820.2	0.0719041	0.968586	NA
LOC_Os01g62820.3	-0.603649	0.808904	NA
LOC_Os01g62830.1	0.50286	0.884769	NA
LOC_Os01g62850.1	NA	NA	NA
LOC_Os01g62860.1	NA	NA	NA
LOC_Os01g62870.1	NA	NA	NA
LOC_Os01g62870.2	0.799988	0.819737	NA
LOC_Os01g62880.1	0.0284939	0.989403	NA
LOC_Os01g62880.2	0.853255	0.734253	NA
LOC_Os01g62890.1	0.436145	0.844103	NA
LOC_Os01g62890.2	-0.67483	0.847461	NA
LOC_Os01g62920.1	0.0495849	0.988647	NA
LOC_Os01g62950.1	0.99362	0.658574	NA
LOC_Os01g62970.1	-0.404105	0.907299	NA
LOC_Os01g63160.1	-0.420512	0.824586	NA
LOC_Os01g63180.1	4.38066	0.0055338	NA
LOC_Os01g63210.1	-0.697732	0.842314	NA
LOC_Os01g63220.1	NA	NA	NA
LOC_Os01g63220.2	0.0495849	0.988647	NA
LOC_Os01g63260.1	-2.22542	0.468323	NA
LOC_Os01g63280.2	0.115035	0.973647	NA
LOC_Os01g63280.3	0.092133	0.978887	NA
LOC_Os01g63290.1	-1.56375	0.442408	NA
LOC_Os01g63290.2	1.30326	0.613672	NA
LOC_Os01g63400.1	NA	NA	NA
LOC_Os01g63400.2	-0.806364	0.606661	NA
LOC_Os01g63410.1	0.0280426	0.992084	NA
LOC_Os01g63420.1	NA	NA	NA
LOC_Os01g63420.3	0.799988	0.819737	NA
LOC_Os01g63460.1	0.515587	0.749465	NA
LOC_Os01g63470.1	-0.157219	0.936293	NA
LOC_Os01g63480.1	0.0266829	0.993889	NA
LOC_Os01g63710.3	-1.04436	0.419926	NA
LOC_Os01g63770.1	-0.905461	0.600732	NA
LOC_Os01g63770.2	-0.745159	0.812303	NA
LOC_Os01g63780.1	-0.67483	0.847461	NA
LOC_Os01g63780.2	0.799988	0.819737	NA
LOC_Os01g63790.1	0.708016	0.604238	NA
LOC_Os01g63820.1	-0.405035	0.744104	NA
LOC_Os01g63820.2	-0.663742	0.618418	NA
LOC_Os01g63830.1	-0.697732	0.842314	NA
LOC_Os01g63840.1	-0.67483	0.847461	NA
LOC_Os01g63854.1	-0.384938	0.772109	NA
LOC_Os01g63870.1	-0.697732	0.842314	NA
LOC_Os01g63930.1	2.00322	0.564717	NA
LOC_Os01g63930.2	0.50286	0.884769	NA
LOC_Os01g63940.1	1.29699	0.71052	NA
LOC_Os01g63950.1	-0.758371	0.737708	NA
LOC_Os01g63990.1	-0.697732	0.842314	NA
LOC_Os01g63990.2	-1.719	0.621377	NA
LOC_Os01g63990.3	-0.751401	0.828164	NA
LOC_Os01g63990.6	-0.393216	0.852269	NA
LOC_Os01g64010.1	-0.0594486	0.966734	NA
LOC_Os01g64030.1	1.20154	0.731165	NA
LOC_Os01g64030.2	0.799988	0.819737	NA
LOC_Os01g64030.3	0.799988	0.819737	NA
LOC_Os01g64120.1	2.81353	0.0754029	NA
LOC_Os01g64170.2	1.82556	0.529763	NA
LOC_Os01g64170.3	1.36032	0.635026	NA
LOC_Os01g64170.4	1.7725	0.478393	NA
LOC_Os01g64170.5	NA	NA	NA
LOC_Os01g64190.1	-0.67483	0.847461	NA
LOC_Os01g64310.1	1.36745	0.461252	NA
LOC_Os01g64310.2	1.33418	0.534005	NA
LOC_Os01g64350.1	-0.433851	0.768785	NA
LOC_Os01g64350.2	1.90089	0.476075	NA
LOC_Os01g64370.1	-1.05478	0.679567	NA
LOC_Os01g64440.1	0.911603	0.60762	NA
LOC_Os01g64470.1	2.16886	0.532655	NA
LOC_Os01g64490.1	NA	NA	NA
LOC_Os01g64520.1	-0.746104	0.674855	NA
LOC_Os01g64520.2	-1.38523	0.598064	NA
LOC_Os01g64650.1	1.20154	0.731165	NA
LOC_Os01g64650.2	1.20154	0.731165	NA
LOC_Os01g64660.1	-0.419348	0.903254	NA
LOC_Os01g64660.2	-0.279234	0.92516	NA
LOC_Os01g64660.3	-1.14367	0.743386	NA
LOC_Os01g64670.1	1.54539	0.488202	NA
LOC_Os01g64670.2	-0.416674	0.811401	NA
LOC_Os01g64670.3	-0.697732	0.842314	NA
LOC_Os01g64700.1	0.293584	0.895406	NA
LOC_Os01g64700.2	0.0450306	0.984708	NA
LOC_Os01g64720.2	-0.0783897	0.949013	NA
LOC_Os01g64730.1	1.56486	0.51079	NA
LOC_Os01g64730.2	2.11155	0.543645	NA
LOC_Os01g64780.1	0.184918	0.926621	NA
LOC_Os01g64780.2	-1.33244	0.569591	NA
LOC_Os01g64780.3	0.376597	0.844786	NA
LOC_Os01g64780.4	-1.04796	0.437314	NA
LOC_Os01g64820.1	0.799988	0.819737	NA
LOC_Os01g64890.1	-0.67483	0.847461	NA
LOC_Os01g64930.1	-2.1738	0.176203	NA
LOC_Os01g64970.1	-0.718372	0.686172	NA
LOC_Os01g64980.1	1.09242	0.483906	NA
LOC_Os01g65010.1	-0.525105	0.852608	NA
LOC_Os01g65070.1	-0.67483	0.847461	NA
LOC_Os01g65070.2	0.0697429	0.964643	NA
LOC_Os01g65094.1	0.479958	0.889957	NA
LOC_Os01g65100.1	-1.76854	0.318102	NA
LOC_Os01g65100.2	-2.37297	0.214356	NA
LOC_Os01g65100.3	-2.88527	0.140558	NA
LOC_Os01g65150.1	0.240264	0.906774	NA
LOC_Os01g65210.1	-0.697732	0.842314	NA
LOC_Os01g65230.1	0.454802	0.839825	NA
LOC_Os01g65260.1	-0.507073	0.831711	NA
LOC_Os01g65310.1	-0.276536	0.859542	NA
LOC_Os01g65350.1	0.189282	0.892254	NA
LOC_Os01g65400.1	-0.0506729	0.973285	NA
LOC_Os01g65400.2	-0.691379	0.670982	NA
LOC_Os01g65400.3	-1.45626	0.372468	NA
LOC_Os01g65400.5	-0.334136	0.800876	NA
LOC_Os01g65410.1	-0.525105	0.852608	NA
LOC_Os01g65440.1	-0.67483	0.847461	NA
LOC_Os01g65460.1	0.458023	0.826229	NA
LOC_Os01g65460.2	1.10581	0.621918	NA
LOC_Os01g65550.1	-0.270201	0.875188	NA
LOC_Os01g65550.2	-0.562048	0.776552	NA
LOC_Os01g65580.2	0.958652	0.436562	NA
LOC_Os01g65630.1	-0.678482	0.629469	NA
LOC_Os01g65630.2	-2.50061	0.293779	NA
LOC_Os01g65640.1	-0.697732	0.842314	NA
LOC_Os01g65660.1	0.077449	0.952826	NA
LOC_Os01g65660.2	-1.18688	0.401354	NA
LOC_Os01g65670.1	0.799988	0.819737	NA
LOC_Os01g65720.1	-0.279234	0.92516	NA
LOC_Os01g65780.1	-1.05517	0.626157	NA
LOC_Os01g65780.2	-0.457299	0.776213	NA
LOC_Os01g65780.3	-0.750343	0.700838	NA
LOC_Os01g65780.4	-1.94294	0.302357	NA
LOC_Os01g65790.1	-0.567411	0.796813	NA
LOC_Os01g65800.1	-0.67483	0.847461	NA
LOC_Os01g65840.1	-0.279234	0.92516	NA
LOC_Os01g65880.1	-0.67483	0.847461	NA
LOC_Os01g65880.2	-0.67483	0.847461	NA
LOC_Os01g65880.3	-0.434226	0.900401	NA
LOC_Os01g65890.1	-0.583372	0.757854	NA
LOC_Os01g65920.1	-0.67483	0.847461	NA
LOC_Os01g65920.2	NA	NA	NA
LOC_Os01g65970.1	-0.104773	0.933023	NA
LOC_Os01g65986.1	0.296526	0.839491	NA
LOC_Os01g66010.1	0.0266829	0.993889	NA
LOC_Os01g66020.1	-0.258333	0.898672	NA
LOC_Os01g66100.1	-0.47297	0.804865	NA
LOC_Os01g66110.1	-2.12644	0.222072	NA
LOC_Os01g66110.2	1.44385	0.397756	NA
LOC_Os01g66120.1	-1.67275	0.492939	NA
LOC_Os01g66120.3	0.793191	0.818719	NA
LOC_Os01g66130.1	NA	NA	NA
LOC_Os01g66190.1	1.25327	0.719955	NA
LOC_Os01g66190.2	-0.419348	0.903254	NA
LOC_Os01g66230.1	0.257606	0.845486	NA
LOC_Os01g66280.1	0.0495849	0.988647	NA
LOC_Os01g66310.1	-1.8944	0.583944	NA
LOC_Os01g66320.1	-1.07244	0.66396	NA
LOC_Os01g66330.1	-0.994581	0.773563	NA
LOC_Os01g66350.1	0.853576	0.539676	NA
LOC_Os01g66360.1	-0.958185	0.781678	NA
LOC_Os01g66420.1	0.00965938	0.995393	NA
LOC_Os01g66420.2	1.18516	0.474665	NA
LOC_Os01g66510.1	0.799988	0.819737	NA
LOC_Os01g66520.1	0.799988	0.819737	NA
LOC_Os01g66544.1	-0.697732	0.842314	NA
LOC_Os01g66580.1	0.295917	0.871127	NA
LOC_Os01g67120.1	-1.02178	0.494138	NA
LOC_Os01g67250.1	-0.593687	0.787029	NA
LOC_Os01g67250.2	0.852123	0.714767	NA
LOC_Os01g67520.1	0.164754	0.93367	NA
LOC_Os01g67520.2	-1.15864	0.740118	NA
LOC_Os01g67530.1	1.36195	0.346618	NA
LOC_Os01g67540.1	-0.67483	0.847461	NA
LOC_Os01g67560.1	1.25327	0.719955	NA
LOC_Os01g67590.1	0.799988	0.819737	NA
LOC_Os01g67770.1	0.0495849	0.988647	NA
LOC_Os01g67920.1	NA	NA	NA
LOC_Os01g67920.2	-1.1285	0.746701	NA
LOC_Os01g67970.1	NA	NA	NA
LOC_Os01g68010.2	-0.67483	0.847461	NA
LOC_Os01g68010.5	-0.697732	0.842314	NA
LOC_Os01g68070.1	-1.15864	0.740118	NA
LOC_Os01g68104.1	NA	NA	NA
LOC_Os01g68140.1	-0.751401	0.828164	NA
LOC_Os01g68160.3	NA	NA	NA
LOC_Os01g68230.1	-1.14367	0.743386	NA
LOC_Os01g68230.2	-0.697732	0.842314	NA
LOC_Os01g68320.3	-1.14367	0.743386	NA
LOC_Os01g68320.5	-0.745159	0.812303	NA
LOC_Os01g68380.1	-0.353824	0.884968	NA
LOC_Os01g68380.2	-2.35809	0.422437	NA
LOC_Os01g68450.1	-2.35229	0.425376	NA
LOC_Os01g68450.2	-0.741263	0.64148	NA
LOC_Os01g68650.1	0.799988	0.819737	NA
LOC_Os01g68670.1	NA	NA	NA
LOC_Os01g68680.1	0.69486	0.751427	NA
LOC_Os01g69050.1	-0.94141	0.563497	NA
LOC_Os01g69050.2	-2.72513	0.175819	NA
LOC_Os01g69050.3	-1.27687	0.450226	NA
LOC_Os01g69980.1	-1.719	0.621377	NA
LOC_Os01g69990.1	0.799988	0.819737	NA
LOC_Os01g70790.1	-1.14367	0.743386	NA
LOC_Os01g70850.2	1.68817	0.578722	NA
LOC_Os01g70950.1	-1.14367	0.743386	NA
LOC_Os01g70950.2	NA	NA	NA
LOC_Os01g71050.1	-0.589501	0.745284	NA
LOC_Os01g72690.1	2.54615	0.185213	NA
LOC_Os01g72690.2	1.03389	0.76479	NA
LOC_Os01g72710.1	0.479958	0.889957	NA
LOC_Os01g72760.1	-0.53508	0.847761	NA
LOC_Os01g72780.1	0.217975	0.915467	NA
LOC_Os01g72820.6	0.799988	0.819737	NA
LOC_Os01g72870.1	-0.697732	0.842314	NA
LOC_Os01g72870.2	0.865439	0.805143	NA
LOC_Os01g72870.3	0.0266829	0.993889	NA
LOC_Os01g72880.1	-1.5956	0.624404	NA
LOC_Os01g72900.1	2.56797	0.111013	NA
LOC_Os01g72970.1	0.559263	0.662579	NA
LOC_Os01g72990.1	1.15993	0.439615	NA
LOC_Os01g72990.2	-0.748899	0.756376	NA
LOC_Os01g73060.1	-1.88279	0.474963	NA
LOC_Os01g73070.2	0.40226	0.840949	NA
LOC_Os01g73080.1	-2.58677	0.348422	NA
LOC_Os01g73080.2	-0.646197	0.634677	NA
LOC_Os01g73080.3	-1.1385	0.61349	NA
LOC_Os01g73100.1	-1.35716	0.399858	NA
LOC_Os01g73110.1	0.115035	0.973647	NA
LOC_Os01g73120.1	0.479958	0.889957	NA
LOC_Os01g73140.1	-0.457464	0.811601	NA
LOC_Os01g73150.1	-1.45329	0.676746	NA
LOC_Os01g73160.1	-0.566281	0.677648	NA
LOC_Os01g73170.1	-1.47871	0.461141	NA
LOC_Os01g73200.1	NA	NA	NA
LOC_Os01g73420.1	-1.90923	0.582946	NA
LOC_Os01g73450.1	-0.682687	0.671762	NA
LOC_Os01g73460.1	-1.08389	0.628837	NA
LOC_Os01g73470.1	2.04998	0.543772	NA
LOC_Os01g73750.1	-0.697732	0.842314	NA
LOC_Os01g73760.1	-0.697732	0.842314	NA
LOC_Os01g73780.1	-1.47582	0.671981	NA
LOC_Os01g73800.1	-3.78474	0.03982	NA
LOC_Os01g73840.2	-1.29469	0.486747	NA
LOC_Os01g73880.1	0.362425	0.916267	NA
LOC_Os01g73900.1	-0.67483	0.847461	NA
LOC_Os01g73910.1	-0.745756	0.779201	NA
LOC_Os01g73910.2	-1.20128	0.620746	NA
LOC_Os01g73910.3	-1.58119	0.442074	NA
LOC_Os01g73910.4	0.0972009	0.955951	NA
LOC_Os01g73910.5	-0.95501	0.540626	NA
LOC_Os01g73910.6	-0.417542	0.871401	NA
LOC_Os01g73950.1	-0.986472	0.618261	NA
LOC_Os01g73950.2	1.25327	0.719955	NA
LOC_Os01g73960.1	-0.67483	0.847461	NA
LOC_Os01g73960.2	0.115035	0.973647	NA
LOC_Os01g74000.1	0.799988	0.819737	NA
LOC_Os01g74010.2	-0.404105	0.907299	NA
LOC_Os01g74030.1	0.426192	0.865289	NA
LOC_Os01g74110.1	0.348209	0.878282	NA
LOC_Os01g74190.1	0.50286	0.884769	NA
LOC_Os01g74200.1	NA	NA	NA
LOC_Os01g74250.1	NA	NA	NA
LOC_Os01g74280.1	-0.919631	0.718603	NA
LOC_Os01g74300.1	-2.52086	0.174614	NA
LOC_Os01g74320.1	1.07941	0.709813	NA
LOC_Os01g74330.1	-0.697732	0.842314	NA
LOC_Os01g74370.1	0.799988	0.819737	NA
LOC_Os01g74390.1	0.799988	0.819737	NA
LOC_Os01g74410.1	3.95527	0.102239	NA
LOC_Os01g74410.2	2.30239	0.256174	NA
LOC_Os01g74450.1	-1.15603	0.732885	NA
LOC_Os01g74460.1	-0.67483	0.847461	NA
LOC_Os01g74460.2	-0.67483	0.847461	NA
LOC_Os01g74470.1	-1.46461	0.674351	NA
LOC_Os01g74600.1	NA	NA	NA
LOC_Os01g74610.1	-0.434226	0.900401	NA
LOC_Os02g01010.1	-0.14794	0.945061	NA
LOC_Os02g01020.2	0.799988	0.819737	NA
LOC_Os02g01030.1	-1.15864	0.740118	NA
LOC_Os02g01030.2	-0.985778	0.530673	NA
LOC_Os02g01030.3	0.0495849	0.988647	NA
LOC_Os02g01030.4	-0.870046	0.685923	NA
LOC_Os02g01070.1	-0.710906	0.672385	NA
LOC_Os02g01100.1	NA	NA	NA
LOC_Os02g01100.2	-0.733761	0.815658	NA
LOC_Os02g01100.3	-0.745159	0.812303	NA
LOC_Os02g01140.1	NA	NA	NA
LOC_Os02g01170.1	0.799988	0.819737	NA
LOC_Os02g01180.1	-0.771004	0.684672	NA
LOC_Os02g01180.2	-0.863835	0.592894	NA
LOC_Os02g01240.1	-0.990941	0.442507	NA
LOC_Os02g01250.1	0.547175	0.872184	NA
LOC_Os02g01275.1	-1.46933	0.429188	NA
LOC_Os02g01280.1	0.0348063	0.991278	NA
LOC_Os02g01290.1	-1.1285	0.746701	NA
LOC_Os02g01440.1	-0.67483	0.847461	NA
LOC_Os02g01510.1	-0.298126	0.931072	NA
LOC_Os02g01700.1	0.799988	0.819737	NA
LOC_Os02g01730.1	0.092133	0.978887	NA
LOC_Os02g01740.1	-0.697732	0.842314	NA
LOC_Os02g01970.1	-0.697732	0.842314	NA
LOC_Os02g01980.1	-1.1285	0.746701	NA
LOC_Os02g02000.1	-1.47582	0.671981	NA
LOC_Os02g02020.1	-0.697732	0.842314	NA
LOC_Os02g02040.4	1.33384	0.631421	NA
LOC_Os02g02110.1	-0.697732	0.842314	NA
LOC_Os02g02120.1	0.799988	0.819737	NA
LOC_Os02g02290.1	-1.60626	0.353811	NA
LOC_Os02g02350.2	0.0495849	0.988647	NA
LOC_Os02g02350.3	NA	NA	NA
LOC_Os02g02360.1	-0.577615	0.787875	NA
LOC_Os02g02400.2	-0.496557	0.837652	NA
LOC_Os02g02410.1	-0.67483	0.847461	NA
LOC_Os02g02424.3	0.392971	0.722343	NA
LOC_Os02g02524.1	1.93133	0.247015	NA
LOC_Os02g02700.1	-0.59946	0.646361	NA
LOC_Os02g02710.1	-1.14367	0.743386	NA
LOC_Os02g02710.2	0.799988	0.819737	NA
LOC_Os02g02720.1	0.0491912	0.988641	NA
LOC_Os02g02720.2	0.0266829	0.993889	NA
LOC_Os02g02720.3	-1.45329	0.676746	NA
LOC_Os02g02720.4	NA	NA	NA
LOC_Os02g02720.5	-1.14367	0.743386	NA
LOC_Os02g02730.1	1.25327	0.719955	NA
LOC_Os02g02740.2	-0.697732	0.842314	NA
LOC_Os02g02780.1	0.115035	0.973647	NA
LOC_Os02g02800.1	-0.419348	0.903254	NA
LOC_Os02g02830.1	-1.14367	0.743386	NA
LOC_Os02g02840.1	NA	NA	NA
LOC_Os02g02850.1	-1.17292	0.439333	NA
LOC_Os02g02920.2	1.29699	0.71052	NA
LOC_Os02g03220.1	-0.892734	0.79611	NA
LOC_Os02g03640.1	2.87496	0.0880887	NA
LOC_Os02g04160.1	-0.152558	0.940134	NA
LOC_Os02g04560.1	0.867037	0.777457	NA
LOC_Os02g04610.1	-1.12413	0.572916	NA
LOC_Os02g04650.1	0.286981	0.916157	NA
LOC_Os02g04660.1	0.0266829	0.993889	NA
LOC_Os02g04660.2	2.76918	0.301412	NA
LOC_Os02g04670.1	-0.751401	0.828164	NA
LOC_Os02g04680.1	0.092133	0.978887	NA
LOC_Os02g04680.2	-0.67483	0.847461	NA
LOC_Os02g04690.2	-1.07935	0.757471	NA
LOC_Os02g04700.1	-0.697732	0.842314	NA
LOC_Os02g04710.1	-0.67483	0.847461	NA
LOC_Os02g04710.2	-0.67483	0.847461	NA
LOC_Os02g04725.1	0.799988	0.819737	NA
LOC_Os02g04725.3	0.583668	0.723603	NA
LOC_Os02g04740.1	0.0308728	0.989772	NA
LOC_Os02g04750.1	-0.670855	0.829311	NA
LOC_Os02g04750.2	0.115035	0.973647	NA
LOC_Os02g04750.3	NA	NA	NA
LOC_Os02g04800.1	-0.419348	0.903254	NA
LOC_Os02g04810.1	0.536936	0.705201	NA
LOC_Os02g04840.1	-1.92107	0.361642	NA
LOC_Os02g04970.1	-0.697732	0.842314	NA
LOC_Os02g05030.1	0.888952	0.772764	NA
LOC_Os02g05120.1	-0.434226	0.900401	NA
LOC_Os02g05320.1	-0.67483	0.847461	NA
LOC_Os02g05340.1	0.092133	0.978887	NA
LOC_Os02g05340.2	NA	NA	NA
LOC_Os02g05365.1	-0.766132	0.620253	NA
LOC_Os02g05410.1	-0.15539	0.942261	NA
LOC_Os02g05470.1	-2.94929	0.240957	NA
LOC_Os02g05470.2	-1.52632	0.548333	NA
LOC_Os02g05510.1	0.115035	0.973647	NA
LOC_Os02g05510.3	-0.254456	0.919763	NA
LOC_Os02g05660.1	-0.00062259	0.999786	NA
LOC_Os02g05700.2	-0.741864	0.760758	NA
LOC_Os02g05710.1	1.13406	0.624228	NA
LOC_Os02g05910.1	0.97603	0.569943	NA
LOC_Os02g06070.1	-1.15864	0.740118	NA
LOC_Os02g06150.1	-3.85826	0.0725558	NA
LOC_Os02g06190.1	-0.434262	0.818033	NA
LOC_Os02g06200.1	0.469791	0.793083	NA
LOC_Os02g06230.1	NA	NA	NA
LOC_Os02g06250.1	0.799988	0.819737	NA
LOC_Os02g06260.1	-0.74805	0.718436	NA
LOC_Os02g06290.1	-0.525105	0.852608	NA
LOC_Os02g06290.2	0.286981	0.916157	NA
LOC_Os02g06380.1	-0.67483	0.847461	NA
LOC_Os02g06390.1	1.33916	0.701459	NA
LOC_Os02g06480.1	-0.697732	0.842314	NA
LOC_Os02g06480.2	0.50286	0.884769	NA
LOC_Os02g06530.1	0.0632632	0.983928	NA
LOC_Os02g06550.1	1.0955	0.674558	NA
LOC_Os02g06570.1	0.799988	0.819737	NA
LOC_Os02g06570.2	-0.697732	0.842314	NA
LOC_Os02g06584.2	-1.71001	0.62322	NA
LOC_Os02g06584.3	-0.67483	0.847461	NA
LOC_Os02g06584.4	-1.71001	0.62322	NA
LOC_Os02g07120.1	NA	NA	NA
LOC_Os02g07230.1	-0.733761	0.815658	NA
LOC_Os02g07230.2	0.799988	0.819737	NA
LOC_Os02g07230.3	-1.1285	0.746701	NA
LOC_Os02g07450.2	-1.45329	0.676746	NA
LOC_Os02g07480.1	-1.14367	0.743386	NA
LOC_Os02g07480.2	NA	NA	NA
LOC_Os02g07670.3	-0.983249	0.688213	NA
LOC_Os02g07670.4	-0.67483	0.847461	NA
LOC_Os02g07680.1	-2.07071	0.522605	NA
LOC_Os02g07680.2	-0.603649	0.808904	NA
LOC_Os02g07680.3	0.799988	0.819737	NA
LOC_Os02g07680.4	0.0495849	0.988647	NA
LOC_Os02g07680.5	0.0280426	0.992084	NA
LOC_Os02g07760.1	-0.155121	0.909784	NA
LOC_Os02g07820.1	-0.411611	0.854846	NA
LOC_Os02g07870.1	-0.434226	0.900401	NA
LOC_Os02g07880.1	-0.678638	0.658864	NA
LOC_Os02g07880.2	-0.125276	0.951113	NA
LOC_Os02g07890.2	NA	NA	NA
LOC_Os02g07890.3	0.799988	0.819737	NA
LOC_Os02g07920.1	-2.0771	0.521991	NA
LOC_Os02g07930.1	-1.14367	0.743386	NA
LOC_Os02g07960.2	-1.7174	0.367873	NA
LOC_Os02g07960.3	-1.37246	0.305544	NA
LOC_Os02g07960.4	-1.7041	0.184644	NA
LOC_Os02g08018.1	-0.697732	0.842314	NA
LOC_Os02g08364.1	-0.0819122	0.967671	NA
LOC_Os02g08370.1	0.0190495	0.9956	NA
LOC_Os02g08380.1	0.525083	0.84093	NA
LOC_Os02g08410.2	-1.45674	0.406848	NA
LOC_Os02g08420.1	NA	NA	NA
LOC_Os02g08480.1	-0.370877	0.808556	NA
LOC_Os02g08490.1	-0.532303	0.723274	NA
LOC_Os02g08530.1	-1.68945	0.244546	NA
LOC_Os02g08540.1	-0.264169	0.93892	NA
LOC_Os02g09100.1	-1.70094	0.625079	NA
LOC_Os02g09130.1	0.119721	0.969444	NA
LOC_Os02g09170.1	-2.0771	0.521991	NA
LOC_Os02g09170.2	-1.90221	0.581364	NA
LOC_Os02g09180.1	-1.85924	0.299935	NA
LOC_Os02g09220.1	-1.45329	0.676746	NA
LOC_Os02g09260.2	-1.09457	0.591869	NA
LOC_Os02g09480.1	0.799988	0.819737	NA
LOC_Os02g09490.1	0.755093	0.73889	NA
LOC_Os02g09600.1	1.20154	0.731165	NA
LOC_Os02g09600.2	0.9237	0.734046	NA
LOC_Os02g09600.3	1.20154	0.731165	NA
LOC_Os02g09770.1	0.812799	0.548994	NA
LOC_Os02g09770.3	-0.733761	0.815658	NA
LOC_Os02g09770.4	-0.419348	0.903254	NA
LOC_Os02g09780.1	-0.200923	0.940898	NA
LOC_Os02g09810.1	0.0348063	0.991278	NA
LOC_Os02g09810.2	1.83393	0.598396	NA
LOC_Os02g09810.3	-0.67483	0.847461	NA
LOC_Os02g09840.1	NA	NA	NA
LOC_Os02g09890.1	-0.919631	0.718603	NA
LOC_Os02g09900.1	0.799988	0.819737	NA
LOC_Os02g09920.1	-0.507073	0.831711	NA
LOC_Os02g09930.1	-0.697732	0.842314	NA
LOC_Os02g09930.2	-1.15864	0.740118	NA
LOC_Os02g09940.1	-1.49618	0.460707	NA
LOC_Os02g09960.1	1.25327	0.719955	NA
LOC_Os02g09970.1	-0.697732	0.842314	NA
LOC_Os02g09990.1	1.46065	0.436915	NA
LOC_Os02g10050.1	0.0190495	0.9956	NA
LOC_Os02g10060.1	0.0266829	0.993889	NA
LOC_Os02g10080.1	-1.38802	0.456099	NA
LOC_Os02g10080.2	-0.501844	0.803465	NA
LOC_Os02g10150.1	1.20154	0.731165	NA
LOC_Os02g10160.1	-0.995496	0.501083	NA
LOC_Os02g10180.1	0.0266829	0.993889	NA
LOC_Os02g10180.2	0.799988	0.819737	NA
LOC_Os02g10190.1	-1.20892	0.664727	NA
LOC_Os02g10220.1	-0.419348	0.903254	NA
LOC_Os02g10290.1	-0.67483	0.847461	NA
LOC_Os02g10380.1	NA	NA	NA
LOC_Os02g10400.1	-0.350291	0.828535	NA
LOC_Os02g10590.1	-0.697732	0.842314	NA
LOC_Os02g10590.2	-0.67483	0.847461	NA
LOC_Os02g10600.1	-0.697732	0.842314	NA
LOC_Os02g10630.1	0.582097	0.794073	NA
LOC_Os02g10650.1	-1.1285	0.746701	NA
LOC_Os02g10660.1	-0.419348	0.903254	NA
LOC_Os02g10810.1	-3.39174	0.0635043	NA
LOC_Os02g10820.1	-0.74805	0.718436	NA
LOC_Os02g10840.1	-1.88636	0.58751	NA
LOC_Os02g10840.2	-0.67483	0.847461	NA
LOC_Os02g10860.1	-2.53447	0.238364	NA
LOC_Os02g10880.1	-1.1494	0.576604	NA
LOC_Os02g10900.1	0.799988	0.819737	NA
LOC_Os02g10920.1	-1.14367	0.743386	NA
LOC_Os02g10920.2	-0.419348	0.903254	NA
LOC_Os02g10920.3	NA	NA	NA
LOC_Os02g10920.4	-0.419348	0.903254	NA
LOC_Os02g10920.5	0.0266829	0.993889	NA
LOC_Os02g10920.6	0.865439	0.805143	NA
LOC_Os02g10940.1	-1.1285	0.746701	NA
LOC_Os02g10970.1	-0.693089	0.713313	NA
LOC_Os02g10970.3	-0.960095	0.503065	NA
LOC_Os02g10990.1	-1.44186	0.679168	NA
LOC_Os02g11000.1	-0.745756	0.779201	NA
LOC_Os02g11000.2	-1.70094	0.625079	NA
LOC_Os02g11050.1	4.32514	NA	NA
LOC_Os02g11680.1	0.478094	0.804937	NA
LOC_Os02g11705.1	0.865439	0.805143	NA
LOC_Os02g11740.1	-0.55908	0.772711	NA
LOC_Os02g11740.2	-0.303509	0.897321	NA
LOC_Os02g11760.1	2.23578	0.478586	NA
LOC_Os02g11840.1	0.299911	0.892233	NA
LOC_Os02g11840.2	1.26015	0.567403	NA
LOC_Os02g11960.1	-1.14367	0.743386	NA
LOC_Os02g11980.1	-0.864304	0.718239	NA
LOC_Os02g12360.1	-0.697732	0.842314	NA
LOC_Os02g12400.1	-0.754656	0.618854	NA
LOC_Os02g12600.1	-1.14367	0.743386	NA
LOC_Os02g12654.1	0.799988	0.819737	NA
LOC_Os02g12654.2	-2.50036	0.377563	NA
LOC_Os02g12660.1	-1.52149	0.50183	NA
LOC_Os02g12870.3	1.25074	0.5807	NA
LOC_Os02g12870.4	0.27264	0.835279	NA
LOC_Os02g12870.5	-0.697732	0.842314	NA
LOC_Os02g12880.1	-0.527921	0.735705	NA
LOC_Os02g12880.3	-0.655854	0.580747	NA
LOC_Os02g12880.5	1.25866	0.396858	NA
LOC_Os02g12910.1	1.00427	0.52522	NA
LOC_Os02g12939.1	1.55835	0.305332	NA
LOC_Os02g13150.2	NA	NA	NA
LOC_Os02g13190.1	0.125158	0.924685	NA
LOC_Os02g13200.1	-0.318328	0.860408	NA
LOC_Os02g13270.1	0.0495849	0.988647	NA
LOC_Os02g13290.1	0.912723	0.791906	NA
LOC_Os02g13300.1	0.865439	0.805143	NA
LOC_Os02g13300.2	0.799988	0.819737	NA
LOC_Os02g13340.1	NA	NA	NA
LOC_Os02g13360.1	0.0280426	0.992084	NA
LOC_Os02g13380.1	0.0495849	0.988647	NA
LOC_Os02g13400.1	-1.40586	0.515828	NA
LOC_Os02g13400.2	-0.489947	0.839974	NA
LOC_Os02g13420.1	0.491007	0.852538	NA
LOC_Os02g14090.1	0.799988	0.819737	NA
LOC_Os02g14720.1	-1.88636	0.58751	NA
LOC_Os02g14720.2	-1.14367	0.743386	NA
LOC_Os02g14730.1	-0.508755	0.83136	NA
LOC_Os02g14760.1	0.479958	0.889957	NA
LOC_Os02g14760.2	0.799988	0.819737	NA
LOC_Os02g14770.1	0.0491912	0.988641	NA
LOC_Os02g14770.2	-0.419348	0.903254	NA
LOC_Os02g14770.3	NA	NA	NA
LOC_Os02g14770.4	-0.419348	0.903254	NA
LOC_Os02g14790.1	-0.380561	0.863585	NA
LOC_Os02g15220.1	0.0266829	0.993889	NA
LOC_Os02g15220.2	-1.47582	0.671981	NA
LOC_Os02g15220.4	0.0327341	0.989954	NA
LOC_Os02g15560.1	0.553557	0.717487	NA
LOC_Os02g15580.1	-0.186479	0.921306	NA
LOC_Os02g15580.2	0.0495849	0.988647	NA
LOC_Os02g15580.3	-0.991091	0.733302	NA
LOC_Os02g15594.1	0.0707213	0.957928	NA
LOC_Os02g15610.1	-1.59539	0.526682	NA
LOC_Os02g15950.1	-0.67483	0.847461	NA
LOC_Os02g15970.3	0.865439	0.805143	NA
LOC_Os02g15970.5	0.865439	0.805143	NA
LOC_Os02g16540.1	0.799988	0.819737	NA
LOC_Os02g16540.2	0.705367	0.773991	NA
LOC_Os02g16680.1	0.362425	0.916267	NA
LOC_Os02g16680.2	-0.697732	0.842314	NA
LOC_Os02g16690.1	0.636854	0.660713	NA
LOC_Os02g16709.1	-2.07269	0.267831	NA
LOC_Os02g16909.1	-1.75391	0.383208	NA
LOC_Os02g16909.2	-1.05271	0.640123	NA
LOC_Os02g17280.1	-1.13128	0.614189	NA
LOC_Os02g17292.2	-0.335853	0.916711	NA
LOC_Os02g17370.1	-0.955902	0.624819	NA
LOC_Os02g17380.1	-0.67483	0.847461	NA
LOC_Os02g17450.1	-0.68276	0.718083	NA
LOC_Os02g17520.1	0.0266829	0.993889	NA
LOC_Os02g17640.1	-1.14367	0.743386	NA
LOC_Os02g17650.1	-1.78282	0.179096	NA
LOC_Os02g17760.1	-1.94686	0.321791	NA
LOC_Os02g18550.1	0.381167	0.897498	NA
LOC_Os02g19510.1	-0.67483	0.847461	NA
LOC_Os02g19510.2	NA	NA	NA
LOC_Os02g22140.1	-1.15864	0.740118	NA
LOC_Os02g22374.3	-0.67483	0.847461	NA
LOC_Os02g24190.1	0.799988	0.819737	NA
LOC_Os02g26650.3	0.50286	0.884769	NA
LOC_Os02g27310.1	1.22203	0.435465	NA
LOC_Os02g27360.1	-0.697732	0.842314	NA
LOC_Os02g27360.2	0.479958	0.889957	NA
LOC_Os02g27440.3	0.23729	0.898051	NA
LOC_Os02g27470.1	-0.159342	0.94419	NA
LOC_Os02g27480.1	-0.991091	0.733302	NA
LOC_Os02g27480.3	-1.0696	0.617415	NA
LOC_Os02g27480.4	1.29699	0.71052	NA
LOC_Os02g27594.2	0.0205488	0.99345	NA
LOC_Os02g27594.3	0.547175	0.872184	NA
LOC_Os02g27620.1	-0.697732	0.842314	NA
LOC_Os02g27620.2	-0.354479	0.916923	NA
LOC_Os02g27769.1	-1.70024	0.310049	NA
LOC_Os02g27850.1	0.319404	0.830141	NA
LOC_Os02g27870.2	-0.363714	0.887838	NA
LOC_Os02g27950.1	0.0491912	0.988641	NA
LOC_Os02g27950.2	0.433907	0.839801	NA
LOC_Os02g28040.1	-0.0339638	0.979475	NA
LOC_Os02g28074.1	0.0930263	0.976511	NA
LOC_Os02g28074.2	0.0708589	0.971026	NA
LOC_Os02g28074.3	-1.03361	0.448276	NA
LOC_Os02g28170.1	0.479958	0.889957	NA
LOC_Os02g28310.1	-0.697732	0.842314	NA
LOC_Os02g28340.1	NA	NA	NA
LOC_Os02g28470.1	-1.99098	0.274978	NA
LOC_Os02g28720.1	0.799988	0.819737	NA
LOC_Os02g28810.1	-0.807977	0.618993	NA
LOC_Os02g28820.1	0.0280426	0.992084	NA
LOC_Os02g28900.1	-0.745159	0.812303	NA
LOC_Os02g28980.1	-1.15117	0.553071	NA
LOC_Os02g29210.1	1.53347	0.468238	NA
LOC_Os02g29210.3	NA	NA	NA
LOC_Os02g29210.4	1.43186	0.359834	NA
LOC_Os02g29220.1	0.799988	0.819737	NA
LOC_Os02g29320.1	-0.67483	0.847461	NA
LOC_Os02g29380.1	0.413483	0.832475	NA
LOC_Os02g29400.1	-0.139573	0.949335	NA
LOC_Os02g29480.1	-1.15864	0.740118	NA
LOC_Os02g29500.1	-0.697732	0.842314	NA
LOC_Os02g29510.2	-0.67483	0.847461	NA
LOC_Os02g29510.3	NA	NA	NA
LOC_Os02g29530.1	0.560039	0.777725	NA
LOC_Os02g29700.1	0.0491912	0.988641	NA
LOC_Os02g29890.1	-0.67483	0.847461	NA
LOC_Os02g30140.1	-0.67483	0.847461	NA
LOC_Os02g30140.2	-0.67483	0.847461	NA
LOC_Os02g30150.1	0.0266829	0.993889	NA
LOC_Os02g30180.1	-0.854659	0.482153	NA
LOC_Os02g30180.2	-2.58314	0.129881	NA
LOC_Os02g30230.1	-1.1957	0.663996	NA
LOC_Os02g30230.3	0.552693	0.801146	NA
LOC_Os02g30310.1	0.799988	0.819737	NA
LOC_Os02g30310.2	NA	NA	NA
LOC_Os02g30310.3	-0.697732	0.842314	NA
LOC_Os02g30620.1	1.25327	0.719955	NA
LOC_Os02g30620.2	0.348829	0.826725	NA
LOC_Os02g30620.3	0.0497001	0.97915	NA
LOC_Os02g30624.1	0.799988	0.819737	NA
LOC_Os02g30650.1	-0.751401	0.828164	NA
LOC_Os02g30650.2	-0.980701	0.739432	NA
LOC_Os02g30900.1	1.15431	0.536789	NA
LOC_Os02g30910.1	2.49303	0.215853	NA
LOC_Os02g31030.2	0.0495849	0.988647	NA
LOC_Os02g31070.1	0.741866	0.704719	NA
LOC_Os02g31070.2	-1.62366	0.441466	NA
LOC_Os02g31070.3	-2.63132	0.10415	NA
LOC_Os02g31070.4	-0.860651	0.656443	NA
LOC_Os02g31080.1	0.613444	0.748663	NA
LOC_Os02g31100.1	1.55739	0.352286	NA
LOC_Os02g31140.1	0.44893	0.821582	NA
LOC_Os02g31150.1	-1.25689	0.506269	NA
LOC_Os02g31160.1	-0.518142	0.695442	NA
LOC_Os02g31230.1	-0.930085	0.746905	NA
LOC_Os02g31290.1	-0.440403	0.84891	NA
LOC_Os02g31290.2	-0.480232	0.791307	NA
LOC_Os02g31860.1	0.799988	0.819737	NA
LOC_Os02g31874.1	-1.14367	0.743386	NA
LOC_Os02g31874.2	0.157289	0.90515	NA
LOC_Os02g31910.2	0.799988	0.819737	NA
LOC_Os02g32469.2	-1.81899	0.394211	NA
LOC_Os02g32490.1	0.799988	0.819737	NA
LOC_Os02g32490.2	-1.46461	0.674351	NA
LOC_Os02g32504.1	-0.733761	0.815658	NA
LOC_Os02g32504.2	-0.279234	0.92516	NA
LOC_Os02g32570.2	0.865439	0.805143	NA
LOC_Os02g32590.1	-1.15864	0.740118	NA
LOC_Os02g32590.2	0.092133	0.978887	NA
LOC_Os02g32690.1	0.799988	0.819737	NA
LOC_Os02g32690.2	1.25327	0.719955	NA
LOC_Os02g32860.1	-0.395045	0.835351	NA
LOC_Os02g32970.1	-1.7623	0.247806	NA
LOC_Os02g33090.1	NA	NA	NA
LOC_Os02g33590.1	1.25327	0.719955	NA
LOC_Os02g33600.1	0.865439	0.805143	NA
LOC_Os02g33610.1	-1.14103	0.610695	NA
LOC_Os02g33610.2	-1.18699	0.446343	NA
LOC_Os02g33670.1	2.30474	0.197377	NA
LOC_Os02g33705.1	-1.02464	0.654477	NA
LOC_Os02g33770.1	-1.11508	0.601225	NA
LOC_Os02g33944.1	-1.80482	0.444302	NA
LOC_Os02g34470.1	-1.46356	0.355926	NA
LOC_Os02g34470.2	1.20154	0.731165	NA
LOC_Os02g34470.3	-0.670855	0.829311	NA
LOC_Os02g34500.1	0.418529	0.774305	NA
LOC_Os02g34540.1	1.25327	0.719955	NA
LOC_Os02g34560.1	0.774319	0.810495	NA
LOC_Os02g34560.2	1.07887	0.654941	NA
LOC_Os02g34570.1	-1.38157	0.421302	NA
LOC_Os02g34570.2	-0.423908	0.782109	NA
LOC_Os02g34590.1	-0.192862	0.86532	NA
LOC_Os02g34600.1	-0.54216	0.87248	NA
LOC_Os02g34600.2	1.25327	0.719955	NA
LOC_Os02g34760.1	0.687153	0.654975	NA
LOC_Os02g34830.1	-0.669623	0.647593	NA
LOC_Os02g34850.1	NA	NA	NA
LOC_Os02g34950.1	-0.697732	0.842314	NA
LOC_Os02g35130.1	0.0726351	0.975888	NA
LOC_Os02g35130.2	0.574818	0.762562	NA
LOC_Os02g35470.1	-1.14367	0.743386	NA
LOC_Os02g35470.2	-1.44186	0.679168	NA
LOC_Os02g35470.3	0.524549	0.876838	NA
LOC_Os02g35470.4	0.799988	0.819737	NA
LOC_Os02g35480.1	-0.404105	0.907299	NA
LOC_Os02g35630.1	0.0266829	0.993889	NA
LOC_Os02g35890.1	0.799988	0.819737	NA
LOC_Os02g36070.1	-0.279234	0.92516	NA
LOC_Os02g36110.1	-0.404105	0.907299	NA
LOC_Os02g36190.1	0.799988	0.819737	NA
LOC_Os02g36220.2	-1.1285	0.746701	NA
LOC_Os02g36340.1	-0.745159	0.812303	NA
LOC_Os02g36340.2	-0.164564	0.948659	NA
LOC_Os02g36360.1	-0.0134233	0.993905	NA
LOC_Os02g36360.2	0.517862	0.817744	NA
LOC_Os02g36360.3	-0.6304	0.836405	NA
LOC_Os02g36450.1	-0.67483	0.847461	NA
LOC_Os02g36450.2	NA	NA	NA
LOC_Os02g36710.1	NA	NA	NA
LOC_Os02g36770.1	-1.70094	0.625079	NA
LOC_Os02g36990.1	NA	NA	NA
LOC_Os02g37020.1	-0.42516	0.868932	NA
LOC_Os02g37120.1	-1.15864	0.740118	NA
LOC_Os02g37120.2	NA	NA	NA
LOC_Os02g37590.1	-0.697732	0.842314	NA
LOC_Os02g37600.1	-1.14367	0.743386	NA
LOC_Os02g37600.2	NA	NA	NA
LOC_Os02g37610.1	0.0495849	0.988647	NA
LOC_Os02g37834.1	-0.183205	0.942897	NA
LOC_Os02g37834.5	-1.12521	0.415657	NA
LOC_Os02g37856.1	-1.47582	0.671981	NA
LOC_Os02g37862.1	-1.25196	0.3159	NA
LOC_Os02g37880.1	0.0348063	0.991278	NA
LOC_Os02g37880.2	-0.697732	0.842314	NA
LOC_Os02g37880.3	NA	NA	NA
LOC_Os02g38000.1	0.388647	0.794295	NA
LOC_Os02g38050.1	0.0266829	0.993889	NA
LOC_Os02g38050.3	-1.15864	0.740118	NA
LOC_Os02g38050.4	-0.543336	0.847046	NA
LOC_Os02g38050.5	0.0266829	0.993889	NA
LOC_Os02g38050.6	0.799988	0.819737	NA
LOC_Os02g38140.1	-0.802432	0.664971	NA
LOC_Os02g38140.2	-1.71263	0.275596	NA
LOC_Os02g38200.1	-2.31673	0.204538	NA
LOC_Os02g38220.1	0.940167	0.551022	NA
LOC_Os02g38300.1	-1.1285	0.746701	NA
LOC_Os02g38300.2	0.865439	0.805143	NA
LOC_Os02g38340.1	-1.47673	0.524951	NA
LOC_Os02g38350.1	0.567189	0.664368	NA
LOC_Os02g38350.2	-0.182569	0.907662	NA
LOC_Os02g38430.1	-1.14367	0.743386	NA
LOC_Os02g38470.1	-0.697732	0.842314	NA
LOC_Os02g38480.1	-0.697732	0.842314	NA
LOC_Os02g38790.1	1.49913	0.337359	NA
LOC_Os02g38800.1	-1.81153	0.395148	NA
LOC_Os02g38804.1	0.0391597	0.988963	NA
LOC_Os02g38920.1	0.0266829	0.993889	NA
LOC_Os02g39010.2	0.576659	0.795162	NA
LOC_Os02g39010.3	0.312922	0.891496	NA
LOC_Os02g39030.1	0.834485	0.787354	NA
LOC_Os02g39030.2	-2.05855	0.271167	NA
LOC_Os02g39050.1	0.878306	0.673841	NA
LOC_Os02g39070.1	2.58604	0.281451	NA
LOC_Os02g39070.2	0.252788	0.876479	NA
LOC_Os02g39080.1	-0.67483	0.847461	NA
LOC_Os02g39180.1	0.0266829	0.993889	NA
LOC_Os02g39200.1	1.5996	0.646412	NA
LOC_Os02g39330.1	1.35312	0.557521	NA
LOC_Os02g39340.1	-0.67483	0.847461	NA
LOC_Os02g39340.2	-0.697732	0.842314	NA
LOC_Os02g39350.1	-1.69181	0.626956	NA
LOC_Os02g39370.1	-0.299987	0.868916	NA
LOC_Os02g39400.1	-0.791184	0.666592	NA
LOC_Os02g39410.2	0.799988	0.819737	NA
LOC_Os02g39410.3	-0.697732	0.842314	NA
LOC_Os02g39490.1	0.799988	0.819737	NA
LOC_Os02g39520.1	-0.67483	0.847461	NA
LOC_Os02g39520.2	-0.206231	0.939519	NA
LOC_Os02g39540.1	0.860354	0.559848	NA
LOC_Os02g39540.2	-0.283023	0.846102	NA
LOC_Os02g39550.1	2.61478	0.36152	NA
LOC_Os02g39550.2	0.425566	0.890757	NA
LOC_Os02g39550.3	0.403011	0.896324	NA
LOC_Os02g39560.1	-1.15864	0.740118	NA
LOC_Os02g39560.2	-1.47582	0.671981	NA
LOC_Os02g39600.1	-0.905488	0.669138	NA
LOC_Os02g39710.1	-1.13105	0.381827	NA
LOC_Os02g39720.2	-0.919631	0.718603	NA
LOC_Os02g39720.3	-0.73805	0.781722	NA
LOC_Os02g39720.4	-1.37935	0.598373	NA
LOC_Os02g39720.6	-0.419348	0.903254	NA
LOC_Os02g39840.2	1.02886	0.590622	NA
LOC_Os02g39850.1	0.0266829	0.993889	NA
LOC_Os02g39870.1	-1.58478	0.417028	NA
LOC_Os02g39880.1	-0.325562	0.858204	NA
LOC_Os02g39890.1	-0.999179	0.733565	NA
LOC_Os02g39890.2	0.0726351	0.975888	NA
LOC_Os02g39950.1	NA	NA	NA
LOC_Os02g40090.1	0.0852298	0.959887	NA
LOC_Os02g40090.3	-1.34598	0.434843	NA
LOC_Os02g40090.4	0.756007	0.759306	NA
LOC_Os02g40090.5	0.105337	0.93292	NA
LOC_Os02g40100.1	-0.753785	0.750888	NA
LOC_Os02g40120.1	-0.697732	0.842314	NA
LOC_Os02g40330.1	-0.434226	0.900401	NA
LOC_Os02g40430.1	-0.697732	0.842314	NA
LOC_Os02g40500.1	0.722726	0.667054	NA
LOC_Os02g40664.1	0.799988	0.819737	NA
LOC_Os02g40680.1	0.0491912	0.988641	NA
LOC_Os02g40700.1	0.724955	0.736575	NA
LOC_Os02g40750.1	0.332283	0.92319	NA
LOC_Os02g40870.1	1.25384	0.665674	NA
LOC_Os02g40870.2	-0.350972	0.860855	NA
LOC_Os02g40890.1	NA	NA	NA
LOC_Os02g41470.1	0.0348063	0.991278	NA
LOC_Os02g41470.2	0.332283	0.92319	NA
LOC_Os02g41470.3	-1.14367	0.743386	NA
LOC_Os02g41550.1	1.5665	0.653315	NA
LOC_Os02g41550.2	1.5665	0.653315	NA
LOC_Os02g41550.3	0.332283	0.92319	NA
LOC_Os02g41550.4	-0.745159	0.812303	NA
LOC_Os02g41560.1	-1.14367	0.743386	NA
LOC_Os02g41580.1	0.482843	0.701152	NA
LOC_Os02g41650.1	-1.20032	0.522694	NA
LOC_Os02g41710.1	0.799988	0.819737	NA
LOC_Os02g41800.1	-0.543092	0.728917	NA
LOC_Os02g41800.2	-0.565876	0.658393	NA
LOC_Os02g42210.1	0.799988	0.819737	NA
LOC_Os02g42290.2	0.066463	0.975343	NA
LOC_Os02g42290.3	-0.53508	0.847761	NA
LOC_Os02g42300.1	NA	NA	NA
LOC_Os02g42314.2	1.93355	0.241803	NA
LOC_Os02g42320.1	-0.525105	0.852608	NA
LOC_Os02g42320.2	-0.746166	0.746454	NA
LOC_Os02g42320.3	-1.18549	0.672468	NA
LOC_Os02g42320.4	-0.43972	0.820822	NA
LOC_Os02g42330.1	-2.13637	0.207849	NA
LOC_Os02g42330.2	-0.687332	0.722978	NA
LOC_Os02g42350.2	-1.14367	0.743386	NA
LOC_Os02g42370.1	-1.53539	0.285433	NA
LOC_Os02g42374.1	-0.422237	0.873723	NA
LOC_Os02g42374.2	-0.697732	0.842314	NA
LOC_Os02g42374.4	1.3667	0.349072	NA
LOC_Os02g42530.1	0.479958	0.889957	NA
LOC_Os02g42530.2	0.479958	0.889957	NA
LOC_Os02g42530.3	-0.67483	0.847461	NA
LOC_Os02g42540.1	0.799988	0.819737	NA
LOC_Os02g42580.1	NA	NA	NA
LOC_Os02g42585.1	-1.70094	0.625079	NA
LOC_Os02g42590.1	-0.181876	0.924126	NA
LOC_Os02g42590.2	-0.90517	0.68163	NA
LOC_Os02g42590.3	-1.14895	0.678149	NA
LOC_Os02g42670.1	0.246728	0.874762	NA
LOC_Os02g42690.1	1.96685	0.234882	NA
LOC_Os02g42690.3	0.816094	0.813623	NA
LOC_Os02g42860.1	0.799988	0.819737	NA
LOC_Os02g42920.1	-0.912154	0.722491	NA
LOC_Os02g43430.1	NA	NA	NA
LOC_Os02g43920.1	-0.290474	0.921997	NA
LOC_Os02g44180.1	NA	NA	NA
LOC_Os02g44220.1	-1.58681	0.4739	NA
LOC_Os02g45320.1	-0.419348	0.903254	NA
LOC_Os02g46350.2	-0.697732	0.842314	NA
LOC_Os02g47000.1	-1.26745	0.459823	NA
LOC_Os02g47000.2	-0.257543	0.878074	NA
LOC_Os02g47090.1	0.0266829	0.993889	NA
LOC_Os02g47110.1	NA	NA	NA
LOC_Os02g47110.2	0.115035	0.973647	NA
LOC_Os02g47110.3	0.816094	0.813623	NA
LOC_Os02g47140.2	-0.202279	0.906244	NA
LOC_Os02g47150.1	-0.697732	0.842314	NA
LOC_Os02g47160.1	NA	NA	NA
LOC_Os02g47170.1	1.5272	0.461989	NA
LOC_Os02g47200.1	-0.67483	0.847461	NA
LOC_Os02g47220.1	-1.8944	0.583944	NA
LOC_Os02g47220.2	-0.290474	0.921997	NA
LOC_Os02g47220.3	0.0266829	0.993889	NA
LOC_Os02g47230.2	-1.1285	0.746701	NA
LOC_Os02g47350.1	-1.38523	0.598064	NA
LOC_Os02g47560.1	-2.29323	0.216804	NA
LOC_Os02g47570.1	0.0491342	0.988455	NA
LOC_Os02g47605.1	0.0491342	0.988455	NA
LOC_Os02g47610.1	-1.67904	0.489515	NA
LOC_Os02g47640.1	0.618296	0.625355	NA
LOC_Os02g47670.1	0.125168	0.922286	NA
LOC_Os02g47744.1	-1.37219	0.522921	NA
LOC_Os02g47744.2	-0.754766	0.754334	NA
LOC_Os02g47744.3	-2.26469	0.300165	NA
LOC_Os02g47744.4	-1.20514	0.564562	NA
LOC_Os02g47760.1	0.799988	0.819737	NA
LOC_Os02g47790.1	-0.925552	0.717956	NA
LOC_Os02g47850.1	-0.733258	0.685396	NA
LOC_Os02g47850.2	0.420518	0.804732	NA
LOC_Os02g47850.3	0.220429	0.900881	NA
LOC_Os02g47860.1	0.0266829	0.993889	NA
LOC_Os02g47880.1	0.0266829	0.993889	NA
LOC_Os02g47880.2	NA	NA	NA
LOC_Os02g47940.1	-0.333962	0.839361	NA
LOC_Os02g47970.1	0.350073	0.847558	NA
LOC_Os02g48000.1	-0.434226	0.900401	NA
LOC_Os02g48000.2	NA	NA	NA
LOC_Os02g48080.1	-1.5956	0.624404	NA
LOC_Os02g48100.1	-1.57529	0.479413	NA
LOC_Os02g48110.1	0.706341	0.677416	NA
LOC_Os02g48150.1	-0.67483	0.847461	NA
LOC_Os02g48170.1	-0.67483	0.847461	NA
LOC_Os02g48184.1	-0.157723	0.906662	NA
LOC_Os02g48340.5	0.0266829	0.993889	NA
LOC_Os02g48990.1	-0.404105	0.907299	NA
LOC_Os02g49690.1	-0.697732	0.842314	NA
LOC_Os02g49770.1	-0.697732	0.842314	NA
LOC_Os02g49780.1	1.5665	0.653315	NA
LOC_Os02g49820.1	-0.339125	0.87138	NA
LOC_Os02g49840.2	-0.697732	0.842314	NA
LOC_Os02g49870.1	-1.1285	0.746701	NA
LOC_Os02g49870.2	-0.419348	0.903254	NA
LOC_Os02g49980.1	-0.10348	0.96614	NA
LOC_Os02g49980.2	-0.354479	0.916923	NA
LOC_Os02g49992.1	0.480029	0.85567	NA
LOC_Os02g49992.2	1.25327	0.719955	NA
LOC_Os02g49992.3	-0.353824	0.884968	NA
LOC_Os02g50100.1	-1.38822	0.604299	NA
LOC_Os02g50210.1	-0.940853	0.595146	NA
LOC_Os02g50270.1	-0.588548	0.779725	NA
LOC_Os02g50320.1	2.43229	0.392956	NA
LOC_Os02g50320.2	-0.67483	0.847461	NA
LOC_Os02g50340.1	0.799988	0.819737	NA
LOC_Os02g50350.1	-0.697732	0.842314	NA
LOC_Os02g50350.2	0.799988	0.819737	NA
LOC_Os02g50360.1	-0.0971734	0.957993	NA
LOC_Os02g50370.1	-0.0967898	0.975986	NA
LOC_Os02g50374.1	0.799988	0.819737	NA
LOC_Os02g50470.1	0.799988	0.819737	NA
LOC_Os02g50480.1	-0.419348	0.903254	NA
LOC_Os02g50490.1	-0.366754	0.851648	NA
LOC_Os02g50600.1	0.479958	0.889957	NA
LOC_Os02g50680.1	-0.67483	0.847461	NA
LOC_Os02g50680.2	-0.697732	0.842314	NA
LOC_Os02g50680.3	-1.07935	0.757471	NA
LOC_Os02g50710.1	-0.716663	0.631456	NA
LOC_Os02g50730.1	0.0495849	0.988647	NA
LOC_Os02g50740.1	1.25327	0.719955	NA
LOC_Os02g50780.1	-0.434226	0.900401	NA
LOC_Os02g50790.2	0.337674	0.799258	NA
LOC_Os02g50799.1	-0.745159	0.812303	NA
LOC_Os02g50840.1	3.70459	0.12408	NA
LOC_Os02g50840.2	2.3992	0.132211	NA
LOC_Os02g50860.1	1.25327	0.719955	NA
LOC_Os02g50880.1	-0.796398	0.712623	NA
LOC_Os02g50960.1	-0.21563	0.93589	NA
LOC_Os02g50960.2	0.0733536	0.971408	NA
LOC_Os02g50990.3	-1.1285	0.746701	NA
LOC_Os02g51330.1	0.0266829	0.993889	NA
LOC_Os02g51330.2	NA	NA	NA
LOC_Os02g51350.1	2.16886	0.532655	NA
LOC_Os02g51610.1	0.524549	0.876838	NA
LOC_Os02g51610.2	-0.697732	0.842314	NA
LOC_Os02g51610.3	-0.697732	0.842314	NA
LOC_Os02g51770.5	-0.697732	0.842314	NA
LOC_Os02g51780.1	-0.697732	0.842314	NA
LOC_Os02g51820.1	-1.20895	0.614491	NA
LOC_Os02g51880.1	0.799988	0.819737	NA
LOC_Os02g51890.1	-2.32799	0.330702	NA
LOC_Os02g51890.2	-0.745159	0.812303	NA
LOC_Os02g51900.1	-1.58175	0.475623	NA
LOC_Os02g51910.1	-1.24507	0.460679	NA
LOC_Os02g52160.1	1.03389	0.76479	NA
LOC_Os02g52220.1	-0.67483	0.847461	NA
LOC_Os02g52230.1	0.33609	0.829142	NA
LOC_Os02g52250.1	-0.243426	0.923359	NA
LOC_Os02g52270.1	-0.518632	0.733866	NA
LOC_Os02g52270.2	-0.39134	0.900946	NA
LOC_Os02g52280.1	-0.745159	0.812303	NA
LOC_Os02g52300.1	-0.697732	0.842314	NA
LOC_Os02g52305.1	-0.67483	0.847461	NA
LOC_Os02g52340.1	-0.0637464	0.975425	NA
LOC_Os02g52420.1	-0.697732	0.842314	NA
LOC_Os02g52420.2	-0.697732	0.842314	NA
LOC_Os02g52420.3	-1.69181	0.626956	NA
LOC_Os02g52470.1	-0.704238	0.777272	NA
LOC_Os02g52470.2	1.97004	0.219228	NA
LOC_Os02g52480.1	-0.667811	0.763356	NA
LOC_Os02g52560.1	-1.14367	0.743386	NA
LOC_Os02g52650.1	-0.67483	0.847461	NA
LOC_Os02g52730.1	-0.590408	0.813364	NA
LOC_Os02g52780.1	0.274007	0.823621	NA
LOC_Os02g52780.2	-0.131307	0.9229	NA
LOC_Os02g52830.1	-0.717444	0.835851	NA
LOC_Os02g52860.1	-0.728367	0.729246	NA
LOC_Os02g52880.1	-1.1285	0.746701	NA
LOC_Os02g52920.1	NA	NA	NA
LOC_Os02g53680.1	NA	NA	NA
LOC_Os02g53780.1	-1.1285	0.746701	NA
LOC_Os02g53780.2	0.799988	0.819737	NA
LOC_Os02g53835.1	-1.1285	0.746701	NA
LOC_Os02g54160.1	0.799988	0.819737	NA
LOC_Os02g54200.1	NA	NA	NA
LOC_Os02g54510.2	NA	NA	NA
LOC_Os02g54860.2	NA	NA	NA
LOC_Os02g55110.1	-2.33038	0.130389	NA
LOC_Os02g55200.1	-2.06353	0.526513	NA
LOC_Os02g55200.2	-2.82312	0.276638	NA
LOC_Os02g55310.1	NA	NA	NA
LOC_Os02g55550.1	-0.67483	0.847461	NA
LOC_Os02g55560.1	NA	NA	NA
LOC_Os02g55560.2	0.799988	0.819737	NA
LOC_Os02g55570.1	0.421989	0.900216	NA
LOC_Os02g55610.1	0.0266829	0.993889	NA
LOC_Os02g55630.1	-1.24459	0.305785	NA
LOC_Os02g55689.1	0.0491912	0.988641	NA
LOC_Os02g55770.1	-0.697732	0.842314	NA
LOC_Os02g55770.4	-0.697732	0.842314	NA
LOC_Os02g55770.6	0.699646	0.72907	NA
LOC_Os02g56200.1	-0.133737	0.943415	NA
LOC_Os02g56200.2	1.27034	0.615554	NA
LOC_Os02g56250.1	-1.15864	0.740118	NA
LOC_Os02g56280.1	-0.525105	0.852608	NA
LOC_Os02g56300.1	0.0930263	0.976511	NA
LOC_Os02g56530.1	-0.434226	0.900401	NA
LOC_Os02g56560.1	NA	NA	NA
LOC_Os02g56560.2	-0.697732	0.842314	NA
LOC_Os02g56565.1	-1.46461	0.674351	NA
LOC_Os02g56850.1	0.50286	0.884769	NA
LOC_Os02g56850.2	-0.706139	0.763108	NA
LOC_Os02g56850.3	-0.332803	0.8943	NA
LOC_Os02g56850.4	-0.509474	0.857389	NA
LOC_Os02g56880.1	-1.46461	0.674351	NA
LOC_Os02g56900.1	0.799988	0.819737	NA
LOC_Os02g56910.1	-0.434226	0.900401	NA
LOC_Os02g56990.1	-1.87795	0.465926	NA
LOC_Os02g57050.1	-1.14367	0.743386	NA
LOC_Os02g57070.1	0.0266829	0.993889	NA
LOC_Os02g57070.2	0.0266829	0.993889	NA
LOC_Os02g57080.2	0.799988	0.819737	NA
LOC_Os02g57100.1	-1.20128	0.620746	NA
LOC_Os02g57120.1	-1.74676	0.346847	NA
LOC_Os02g57120.3	-2.42819	0.482547	NA
LOC_Os02g57190.1	-1.02303	0.495133	NA
LOC_Os02g57240.1	-0.525033	0.736294	NA
LOC_Os02g57250.1	-1.47582	0.671981	NA
LOC_Os02g57250.2	-0.994581	0.773563	NA
LOC_Os02g57280.8	0.799988	0.819737	NA
LOC_Os02g57330.1	0.799988	0.819737	NA
LOC_Os02g57330.2	-1.1285	0.746701	NA
LOC_Os02g57350.1	0.799988	0.819737	NA
LOC_Os02g57710.1	0.0632632	0.983928	NA
LOC_Os02g58090.1	-0.434226	0.900401	NA
LOC_Os02g58220.1	0.799988	0.819737	NA
LOC_Os02g58410.1	-1.93364	0.398828	NA
LOC_Os02g58440.1	0.0266829	0.993889	NA
LOC_Os02g58450.1	0.0266829	0.993889	NA
LOC_Os02g58480.1	1.33916	0.701459	NA
LOC_Os02g58490.1	-1.15864	0.740118	NA
LOC_Os02g58554.1	-0.53508	0.847761	NA
LOC_Os02g58560.1	-0.797765	0.666916	NA
LOC_Os02g58560.3	0.491886	0.800597	NA
LOC_Os02g58570.1	2.52974	0.43437	NA
LOC_Os02g58580.1	0.799988	0.819737	NA
LOC_Os02g58580.4	-0.697732	0.842314	NA
LOC_Os02g58580.5	NA	NA	NA
LOC_Os02g58590.1	-1.37164	0.602715	NA
LOC_Os02g58640.1	-0.697732	0.842314	NA
LOC_Os02g58650.1	-1.09769	0.612994	NA
LOC_Os02g58730.2	-1.20352	0.661368	NA
LOC_Os02g58790.5	0.353231	0.905955	NA
LOC_Os03g01320.1	-1.21964	0.610752	NA
LOC_Os03g01320.2	-1.34345	0.56388	NA
LOC_Os03g01436.1	1.5996	0.646412	NA
LOC_Os03g01540.1	-0.885497	0.697606	NA
LOC_Os03g01570.1	-0.769508	0.647405	NA
LOC_Os03g01570.2	-0.290474	0.921997	NA
LOC_Os03g01660.1	1.25327	0.719955	NA
LOC_Os03g01710.1	-0.0276139	0.989254	NA
LOC_Os03g01730.2	-0.697732	0.842314	NA
LOC_Os03g01730.3	-0.67483	0.847461	NA
LOC_Os03g01730.6	0.865439	0.805143	NA
LOC_Os03g01810.1	-0.212227	0.950868	NA
LOC_Os03g01830.1	0.799988	0.819737	NA
LOC_Os03g01850.2	-0.67483	0.847461	NA
LOC_Os03g01880.1	0.565857	0.870334	NA
LOC_Os03g01880.2	-0.67483	0.847461	NA
LOC_Os03g01890.1	0.865439	0.805143	NA
LOC_Os03g01890.2	0.547175	0.872184	NA
LOC_Os03g01920.1	0.547175	0.872184	NA
LOC_Os03g01940.1	-1.14728	0.553535	NA
LOC_Os03g01940.2	-1.07838	0.661896	NA
LOC_Os03g01940.3	-0.897178	0.686423	NA
LOC_Os03g01990.1	NA	NA	NA
LOC_Os03g02010.4	-1.46461	0.674351	NA
LOC_Os03g02080.1	1.74002	0.327393	NA
LOC_Os03g02080.2	-0.991091	0.733302	NA
LOC_Os03g02150.2	-0.419348	0.903254	NA
LOC_Os03g02160.1	0.647049	0.65712	NA
LOC_Os03g02160.2	1.33418	0.534005	NA
LOC_Os03g02160.3	0.525634	0.810218	NA
LOC_Os03g02170.2	-0.67483	0.847461	NA
LOC_Os03g02190.1	-1.15864	0.740118	NA
LOC_Os03g02260.1	-0.547735	0.798264	NA
LOC_Os03g02310.1	1.68021	0.241072	NA
LOC_Os03g02390.1	-1.5956	0.624404	NA
LOC_Os03g02440.1	0.833284	0.570965	NA
LOC_Os03g02440.2	0.0312366	0.98034	NA
LOC_Os03g02450.1	-0.323602	0.839756	NA
LOC_Os03g02450.2	NA	NA	NA
LOC_Os03g02560.1	-0.67483	0.847461	NA
LOC_Os03g02590.2	-1.24064	0.377825	NA
LOC_Os03g02590.3	-1.2151	0.479198	NA
LOC_Os03g02590.4	-0.895955	0.588853	NA
LOC_Os03g02600.1	-1.1285	0.746701	NA
LOC_Os03g02610.1	-0.53508	0.847761	NA
LOC_Os03g02640.1	-1.37935	0.598373	NA
LOC_Os03g02650.1	-0.118577	0.954062	NA
LOC_Os03g02670.1	-1.14367	0.743386	NA
LOC_Os03g02670.2	NA	NA	NA
LOC_Os03g02680.1	NA	NA	NA
LOC_Os03g02680.3	-0.67483	0.847461	NA
LOC_Os03g02685.1	0.0266829	0.993889	NA
LOC_Os03g02710.1	-0.597583	0.809976	NA
LOC_Os03g02720.1	-0.697732	0.842314	NA
LOC_Os03g02730.1	NA	NA	NA
LOC_Os03g02770.1	-0.697732	0.842314	NA
LOC_Os03g02830.1	NA	NA	NA
LOC_Os03g02850.1	0.0495849	0.988647	NA
LOC_Os03g02850.2	0.115035	0.973647	NA
LOC_Os03g02860.1	1.25327	0.719955	NA
LOC_Os03g02920.1	-0.697732	0.842314	NA
LOC_Os03g02960.1	-0.67483	0.847461	NA
LOC_Os03g02970.1	1.05679	0.759795	NA
LOC_Os03g03150.1	1.25327	0.719955	NA
LOC_Os03g03260.1	NA	NA	NA
LOC_Os03g03670.1	-0.697732	0.842314	NA
LOC_Os03g03710.1	0.0266829	0.993889	NA
LOC_Os03g03724.1	NA	NA	NA
LOC_Os03g03790.1	0.50286	0.884769	NA
LOC_Os03g03880.1	-2.24221	0.231008	NA
LOC_Os03g03900.1	-1.14367	0.743386	NA
LOC_Os03g03920.1	-0.419348	0.903254	NA
LOC_Os03g03920.3	0.0266829	0.993889	NA
LOC_Os03g03920.4	-0.419348	0.903254	NA
LOC_Os03g03920.5	-1.20892	0.664727	NA
LOC_Os03g03949.2	-0.623223	0.718767	NA
LOC_Os03g03990.1	-1.8944	0.583944	NA
LOC_Os03g04020.1	-1.60433	0.415446	NA
LOC_Os03g04020.2	-0.684208	0.700857	NA
LOC_Os03g04050.1	-1.80048	0.37303	NA
LOC_Os03g04070.1	0.799988	0.819737	NA
LOC_Os03g04120.1	0.0266829	0.993889	NA
LOC_Os03g04140.1	NA	NA	NA
LOC_Os03g04169.1	-1.08443	0.669572	NA
LOC_Os03g04520.2	NA	NA	NA
LOC_Os03g04520.4	NA	NA	NA
LOC_Os03g04610.1	0.0491912	0.988641	NA
LOC_Os03g05520.1	0.799988	0.819737	NA
LOC_Os03g05780.1	-0.697732	0.842314	NA
LOC_Os03g06120.3	-0.67483	0.847461	NA
LOC_Os03g06240.1	-1.1285	0.746701	NA
LOC_Os03g06240.2	1.33916	0.701459	NA
LOC_Os03g06390.1	0.353223	0.803256	NA
LOC_Os03g06410.1	0.0280426	0.992084	NA
LOC_Os03g06440.1	0.799988	0.819737	NA
LOC_Os03g06440.2	-1.07935	0.757471	NA
LOC_Os03g06490.1	0.00944723	0.997259	NA
LOC_Os03g06510.1	1.89958	0.191345	NA
LOC_Os03g06630.1	-0.745159	0.812303	NA
LOC_Os03g06630.2	-1.71001	0.62322	NA
LOC_Os03g06720.1	-0.67483	0.847461	NA
LOC_Os03g07360.1	-0.297148	0.853559	NA
LOC_Os03g07380.1	-1.15864	0.740118	NA
LOC_Os03g07430.3	0.944817	0.46394	NA
LOC_Os03g07430.5	-1.12903	0.405178	NA
LOC_Os03g07440.1	-1.15864	0.740118	NA
LOC_Os03g07530.1	2.19465	0.224059	NA
LOC_Os03g07530.2	0.343449	0.851506	NA
LOC_Os03g07530.3	1.29603	0.540748	NA
LOC_Os03g07570.1	0.0280426	0.992084	NA
LOC_Os03g07570.3	-1.14367	0.743386	NA
LOC_Os03g07570.4	0.332283	0.92319	NA
LOC_Os03g08370.1	NA	NA	NA
LOC_Os03g08600.1	-0.697732	0.842314	NA
LOC_Os03g08600.2	-1.14367	0.743386	NA
LOC_Os03g09210.1	-1.32935	0.61745	NA
LOC_Os03g09910.1	0.799988	0.819737	NA
LOC_Os03g11110.1	-1.46461	0.674351	NA
LOC_Os03g11380.1	NA	NA	NA
LOC_Os03g11410.1	-0.215972	0.920134	NA
LOC_Os03g11470.1	-0.990077	0.650147	NA
LOC_Os03g11500.1	0.27511	0.900194	NA
LOC_Os03g11530.1	-0.354479	0.916923	NA
LOC_Os03g11570.1	-0.195791	0.915922	NA
LOC_Os03g11580.1	0.799988	0.819737	NA
LOC_Os03g11590.1	0.799988	0.819737	NA
LOC_Os03g11590.2	0.799988	0.819737	NA
LOC_Os03g11590.3	-0.697732	0.842314	NA
LOC_Os03g11590.4	0.799988	0.819737	NA
LOC_Os03g11670.1	-2.01786	0.269673	NA
LOC_Os03g11720.1	-0.892113	0.693455	NA
LOC_Os03g11790.1	0.799988	0.819737	NA
LOC_Os03g11790.2	0.799988	0.819737	NA
LOC_Os03g11874.1	-1.52959	0.404984	NA
LOC_Os03g12000.1	-1.68861	0.301438	NA
LOC_Os03g12120.1	-0.434226	0.900401	NA
LOC_Os03g12360.1	0.799988	0.819737	NA
LOC_Os03g12360.2	0.0348063	0.991278	NA
LOC_Os03g12480.1	1.31238	0.572218	NA
LOC_Os03g12670.1	NA	NA	NA
LOC_Os03g12670.2	NA	NA	NA
LOC_Os03g12670.3	-0.419348	0.903254	NA
LOC_Os03g12790.1	-0.842792	0.591117	NA
LOC_Os03g12810.1	1.25327	0.719955	NA
LOC_Os03g12810.2	-0.697732	0.842314	NA
LOC_Os03g12820.2	0.799988	0.819737	NA
LOC_Os03g12840.1	-0.733761	0.815658	NA
LOC_Os03g12840.2	-1.12524	0.440142	NA
LOC_Os03g12840.3	-1.2666	0.346188	NA
LOC_Os03g12900.4	NA	NA	NA
LOC_Os03g12910.1	-2.42246	0.197718	NA
LOC_Os03g12910.2	-0.841903	0.603575	NA
LOC_Os03g12930.1	0.479958	0.889957	NA
LOC_Os03g12930.2	-0.734392	0.726468	NA
LOC_Os03g12940.2	NA	NA	NA
LOC_Os03g13000.1	-1.70094	0.625079	NA
LOC_Os03g13030.1	0.092133	0.978887	NA
LOC_Os03g13030.2	1.6016	0.387975	NA
LOC_Os03g13040.1	-1.1285	0.746701	NA
LOC_Os03g13100.1	0.00166208	0.999105	NA
LOC_Os03g13480.1	-0.697732	0.842314	NA
LOC_Os03g13530.1	0.799988	0.819737	NA
LOC_Os03g13750.1	1.0947	0.589394	NA
LOC_Os03g13750.2	-0.339393	0.892055	NA
LOC_Os03g13810.1	-1.71001	0.62322	NA
LOC_Os03g13810.2	-1.1957	0.663996	NA
LOC_Os03g13810.3	0.834485	0.787354	NA
LOC_Os03g13820.1	1.25593	0.708122	NA
LOC_Os03g13820.2	0.0495849	0.988647	NA
LOC_Os03g13970.1	0.47284	0.718269	NA
LOC_Os03g13970.2	0.609034	0.765954	NA
LOC_Os03g14334.1	-1.14367	0.743386	NA
LOC_Os03g14370.2	1.25327	0.719955	NA
LOC_Os03g14510.1	-0.697732	0.842314	NA
LOC_Os03g14510.2	-0.419348	0.903254	NA
LOC_Os03g14980.1	-0.633976	0.749555	NA
LOC_Os03g14980.2	-1.94027	0.400801	NA
LOC_Os03g15010.1	0.0495849	0.988647	NA
LOC_Os03g15020.3	NA	NA	NA
LOC_Os03g15120.1	0.552693	0.801146	NA
LOC_Os03g15270.1	0.549116	0.776395	NA
LOC_Os03g15410.1	-3.13514	0.0880753	NA
LOC_Os03g15430.1	0.548826	0.640943	NA
LOC_Os03g15480.1	0.0182388	0.992843	NA
LOC_Os03g15530.1	-1.14367	0.743386	NA
LOC_Os03g15580.1	-0.290474	0.921997	NA
LOC_Os03g15590.1	-0.795365	0.615062	NA
LOC_Os03g15600.1	-2.33602	0.330466	NA
LOC_Os03g15700.1	0.50286	0.884769	NA
LOC_Os03g15740.1	0.332283	0.92319	NA
LOC_Os03g15770.1	0.0492787	0.986749	NA
LOC_Os03g15770.3	0.799988	0.819737	NA
LOC_Os03g15780.1	1.5665	0.653315	NA
LOC_Os03g15780.2	1.25327	0.719955	NA
LOC_Os03g15780.4	1.25327	0.719955	NA
LOC_Os03g15780.5	-0.67483	0.847461	NA
LOC_Os03g15840.1	0.799988	0.819737	NA
LOC_Os03g15850.1	-1.07935	0.757471	NA
LOC_Os03g15860.1	-0.482017	0.814686	NA
LOC_Os03g15930.1	-1.14367	0.743386	NA
LOC_Os03g15940.1	-0.697732	0.842314	NA
LOC_Os03g15960.1	0.790786	0.689465	NA
LOC_Os03g15960.2	0.737966	0.764273	NA
LOC_Os03g16010.1	-0.886519	0.689522	NA
LOC_Os03g16030.1	0.649767	0.723035	NA
LOC_Os03g16060.1	-1.37935	0.598373	NA
LOC_Os03g16090.1	-0.67483	0.847461	NA
LOC_Os03g16090.2	-1.70094	0.625079	NA
LOC_Os03g16130.1	1.8072	0.603795	NA
LOC_Os03g16130.2	-0.733761	0.815658	NA
LOC_Os03g16130.3	-1.1285	0.746701	NA
LOC_Os03g16130.4	-0.525105	0.852608	NA
LOC_Os03g16130.5	-1.13486	0.60893	NA
LOC_Os03g16130.6	0.291399	0.9286	NA
LOC_Os03g16140.1	0.799988	0.819737	NA
LOC_Os03g16140.2	-1.46461	0.674351	NA
LOC_Os03g16140.3	-0.67483	0.847461	NA
LOC_Os03g16140.4	-0.419348	0.903254	NA
LOC_Os03g16220.1	0.799988	0.819737	NA
LOC_Os03g16220.2	NA	NA	NA
LOC_Os03g16220.3	-1.14367	0.743386	NA
LOC_Os03g16220.4	-0.67483	0.847461	NA
LOC_Os03g16220.5	NA	NA	NA
LOC_Os03g16220.6	0.799988	0.819737	NA
LOC_Os03g16230.1	0.896263	0.6426	NA
LOC_Os03g16230.2	-0.803403	0.640761	NA
LOC_Os03g16369.1	0.799988	0.819737	NA
LOC_Os03g16369.2	-0.279234	0.92516	NA
LOC_Os03g16390.1	2.31245	0.505615	NA
LOC_Os03g16400.1	-0.0302283	0.985147	NA
LOC_Os03g16440.1	-1.14367	0.743386	NA
LOC_Os03g16670.1	-0.67483	0.847461	NA
LOC_Os03g16690.1	1.32646	0.480201	NA
LOC_Os03g16700.3	0.0266829	0.993889	NA
LOC_Os03g16740.1	0.0322988	0.988851	NA
LOC_Os03g16740.2	0.27511	0.900194	NA
LOC_Os03g16780.1	-0.0638922	0.963023	NA
LOC_Os03g16790.1	0.542095	0.804755	NA
LOC_Os03g16790.2	0.185526	0.906563	NA
LOC_Os03g16790.3	0.0521934	0.97287	NA
LOC_Os03g16950.1	0.799988	0.819737	NA
LOC_Os03g17020.1	0.695559	0.80655	NA
LOC_Os03g17020.2	-0.637439	0.684428	NA
LOC_Os03g17050.1	-1.45329	0.676746	NA
LOC_Os03g17060.1	-1.81421	0.448754	NA
LOC_Os03g17120.2	-0.733761	0.815658	NA
LOC_Os03g17140.1	-1.02423	0.607117	NA
LOC_Os03g17174.1	-0.930085	0.746905	NA
LOC_Os03g17174.2	-0.697732	0.842314	NA
LOC_Os03g17180.1	0.408816	0.824676	NA
LOC_Os03g17200.1	-1.14895	0.678149	NA
LOC_Os03g17210.1	0.799988	0.819737	NA
LOC_Os03g17210.2	NA	NA	NA
LOC_Os03g17230.1	0.157227	0.886013	NA
LOC_Os03g17300.1	-0.0606658	0.962152	NA
LOC_Os03g17300.3	-0.0690143	0.959156	NA
LOC_Os03g17300.4	-0.503192	0.788305	NA
LOC_Os03g17340.1	-0.150702	0.928137	NA
LOC_Os03g17440.1	-0.19789	0.931883	NA
LOC_Os03g17450.1	-0.998662	0.668997	NA
LOC_Os03g17480.1	-1.14367	0.743386	NA
LOC_Os03g17500.1	-0.67483	0.847461	NA
LOC_Os03g17510.1	0.0491912	0.988641	NA
LOC_Os03g17520.1	-1.51934	0.263121	NA
LOC_Os03g17540.1	2.69584	0.0793228	NA
LOC_Os03g17540.3	-1.14367	0.743386	NA
LOC_Os03g17590.1	-2.16481	0.28889	NA
LOC_Os03g17690.1	0.427828	0.825592	NA
LOC_Os03g17690.2	0.113021	0.952078	NA
LOC_Os03g17700.1	1.5566	0.613714	NA
LOC_Os03g17710.1	-1.15864	0.740118	NA
LOC_Os03g17710.2	-0.419348	0.903254	NA
LOC_Os03g17730.1	-0.90672	0.580822	NA
LOC_Os03g17740.1	0.50286	0.884769	NA
LOC_Os03g17780.1	-0.67483	0.847461	NA
LOC_Os03g17800.1	-1.15864	0.740118	NA
LOC_Os03g17840.1	-0.697732	0.842314	NA
LOC_Os03g17880.1	1.06143	0.575267	NA
LOC_Os03g17930.3	-1.07935	0.757471	NA
LOC_Os03g17940.1	0.479958	0.889957	NA
LOC_Os03g17950.1	0.0266829	0.993889	NA
LOC_Os03g17980.1	0.799988	0.819737	NA
LOC_Os03g17980.2	0.680428	0.758411	NA
LOC_Os03g18140.1	-0.53508	0.847761	NA
LOC_Os03g18180.1	1.25327	0.719955	NA
LOC_Os03g18210.1	1.16928	0.42613	NA
LOC_Os03g18220.2	-1.27592	0.388108	NA
LOC_Os03g18370.1	-1.14367	0.743386	NA
LOC_Os03g18380.1	0.311146	0.893018	NA
LOC_Os03g18380.2	-0.742228	0.720698	NA
LOC_Os03g18380.3	-2.21194	0.477488	NA
LOC_Os03g18440.1	-0.613441	0.705906	NA
LOC_Os03g18470.1	-0.588548	0.779725	NA
LOC_Os03g18500.1	-0.67483	0.847461	NA
LOC_Os03g18500.2	0.799988	0.819737	NA
LOC_Os03g18550.2	-0.67483	0.847461	NA
LOC_Os03g18560.1	-0.697732	0.842314	NA
LOC_Os03g18570.1	0.753473	0.640965	NA
LOC_Os03g18620.1	0.732684	0.701857	NA
LOC_Os03g19340.1	-1.7181	0.387424	NA
LOC_Os03g19436.1	0.799988	0.819737	NA
LOC_Os03g19520.3	-1.1285	0.746701	NA
LOC_Os03g20410.1	-0.697732	0.842314	NA
LOC_Os03g21510.1	0.799988	0.819737	NA
LOC_Os03g21510.2	NA	NA	NA
LOC_Os03g21510.3	-0.717444	0.835851	NA
LOC_Os03g21690.1	NA	NA	NA
LOC_Os03g21690.2	-0.697732	0.842314	NA
LOC_Os03g21720.1	0.0705248	0.963609	NA
LOC_Os03g21964.1	-0.67483	0.847461	NA
LOC_Os03g21999.1	2.44425	0.131442	NA
LOC_Os03g22040.1	0.0495849	0.988647	NA
LOC_Os03g22060.1	-0.67483	0.847461	NA
LOC_Os03g22060.2	-1.14367	0.743386	NA
LOC_Os03g22160.1	-1.1072	0.429001	NA
LOC_Os03g22190.1	0.388771	0.847325	NA
LOC_Os03g22200.2	-1.87863	0.589055	NA
LOC_Os03g22259.1	-2.86667	0.0858452	NA
LOC_Os03g22330.1	-1.67063	0.336127	NA
LOC_Os03g22380.1	-2.05397	0.203756	NA
LOC_Os03g22380.2	0.092133	0.978887	NA
LOC_Os03g22380.3	-0.67483	0.847461	NA
LOC_Os03g22400.3	1.25327	0.719955	NA
LOC_Os03g22430.1	-1.40748	0.493156	NA
LOC_Os03g22430.2	0.799988	0.819737	NA
LOC_Os03g22450.1	-0.697732	0.842314	NA
LOC_Os03g22490.1	-2.59177	0.127962	NA
LOC_Os03g22490.2	1.53029	0.457245	NA
LOC_Os03g22490.3	1.08286	0.538395	NA
LOC_Os03g22490.4	-1.75687	0.394162	NA
LOC_Os03g22510.1	-0.67483	0.847461	NA
LOC_Os03g22540.1	-1.20966	0.568465	NA
LOC_Os03g22570.1	-0.795795	0.560615	NA
LOC_Os03g22620.1	-2.5613	0.144359	NA
LOC_Os03g22634.1	-0.404105	0.907299	NA
LOC_Os03g22670.1	1.16428	0.575173	NA
LOC_Os03g22700.1	-0.980701	0.739432	NA
LOC_Os03g22740.1	-0.340699	0.798587	NA
LOC_Os03g22770.1	0.799988	0.819737	NA
LOC_Os03g22770.2	0.799988	0.819737	NA
LOC_Os03g22780.1	-1.46786	0.448819	NA
LOC_Os03g22800.1	-1.69181	0.626956	NA
LOC_Os03g22800.2	-0.745159	0.812303	NA
LOC_Os03g22800.3	-0.697732	0.842314	NA
LOC_Os03g22870.1	0.865439	0.805143	NA
LOC_Os03g22870.2	-0.67483	0.847461	NA
LOC_Os03g22870.3	0.0495849	0.988647	NA
LOC_Os03g22870.4	-0.733761	0.815658	NA
LOC_Os03g22870.5	-0.404105	0.907299	NA
LOC_Os03g22880.1	-0.925552	0.717956	NA
LOC_Os03g22960.1	-0.354479	0.916923	NA
LOC_Os03g23020.1	-1.70094	0.625079	NA
LOC_Os03g23110.1	0.131338	0.948091	NA
LOC_Os03g23770.1	-1.48522	0.363955	NA
LOC_Os03g23935.1	-0.697732	0.842314	NA
LOC_Os03g24160.1	NA	NA	NA
LOC_Os03g24180.1	0.0266829	0.993889	NA
LOC_Os03g24220.1	-0.697732	0.842314	NA
LOC_Os03g24339.1	-1.58396	0.447204	NA
LOC_Os03g24460.2	-0.338634	0.922212	NA
LOC_Os03g24460.3	0.0266829	0.993889	NA
LOC_Os03g24580.1	-0.224268	0.934071	NA
LOC_Os03g24580.2	-1.45329	0.676746	NA
LOC_Os03g24590.1	-1.15864	0.740118	NA
LOC_Os03g24830.1	NA	NA	NA
LOC_Os03g24844.3	-0.629488	0.744326	NA
LOC_Os03g24860.1	-1.14895	0.678149	NA
LOC_Os03g24940.1	-0.0794506	0.977063	NA
LOC_Os03g24940.2	NA	NA	NA
LOC_Os03g24950.1	NA	NA	NA
LOC_Os03g25070.1	-1.59603	0.412029	NA
LOC_Os03g25110.1	-0.717444	0.835851	NA
LOC_Os03g25140.1	-0.496557	0.837652	NA
LOC_Os03g25150.1	-0.697732	0.842314	NA
LOC_Os03g25270.1	-0.67483	0.847461	NA
LOC_Os03g25270.3	0.0495849	0.988647	NA
LOC_Os03g25270.4	-0.67483	0.847461	NA
LOC_Os03g25390.2	-0.386472	0.759599	NA
LOC_Os03g25400.1	-1.25667	0.566216	NA
LOC_Os03g25420.1	-0.877918	0.649372	NA
LOC_Os03g25430.1	1.5996	0.646412	NA
LOC_Os03g25440.1	-1.15864	0.740118	NA
LOC_Os03g25450.1	1.25327	0.719955	NA
LOC_Os03g25460.1	-1.14367	0.743386	NA
LOC_Os03g25770.1	-0.50497	0.837942	NA
LOC_Os03g25770.2	-2.07071	0.522605	NA
LOC_Os03g25790.1	0.799988	0.819737	NA
LOC_Os03g25790.2	0.799988	0.819737	NA
LOC_Os03g25920.1	0.574818	0.762562	NA
LOC_Os03g25930.1	-0.670855	0.829311	NA
LOC_Os03g25980.1	-0.419348	0.903254	NA
LOC_Os03g25980.2	-1.15864	0.740118	NA
LOC_Os03g26030.1	-0.697732	0.842314	NA
LOC_Os03g26090.1	1.33916	0.701459	NA
LOC_Os03g26440.1	-0.0268907	0.987047	NA
LOC_Os03g26460.1	-0.67483	0.847461	NA
LOC_Os03g26920.1	-1.40622	0.417592	NA
LOC_Os03g26930.1	-0.697732	0.842314	NA
LOC_Os03g27230.1	0.332283	0.92319	NA
LOC_Os03g27820.1	-1.45329	0.676746	NA
LOC_Os03g27840.1	-0.720188	0.622011	NA
LOC_Os03g27950.1	0.400716	0.726153	NA
LOC_Os03g27950.2	0.814689	0.556099	NA
LOC_Os03g27960.1	0.799988	0.819737	NA
LOC_Os03g27960.2	-0.697732	0.842314	NA
LOC_Os03g28080.1	0.215182	0.903696	NA
LOC_Os03g28140.1	0.0348063	0.991278	NA
LOC_Os03g28270.1	-0.118663	0.926995	NA
LOC_Os03g28300.1	-0.890182	0.640758	NA
LOC_Os03g28300.2	-0.11802	0.959089	NA
LOC_Os03g28330.1	NA	NA	NA
LOC_Os03g28330.2	-0.67483	0.847461	NA
LOC_Os03g28330.4	-0.67483	0.847461	NA
LOC_Os03g28410.1	1.25327	0.719955	NA
LOC_Os03g28420.1	-1.71254	0.30506	NA
LOC_Os03g28940.1	1.50651	0.52065	NA
LOC_Os03g28960.1	-0.860802	0.539491	NA
LOC_Os03g29170.1	0.642612	0.814715	NA
LOC_Os03g29170.2	0.276698	0.842594	NA
LOC_Os03g29180.1	-0.449113	0.798616	NA
LOC_Os03g29340.1	0.433943	0.76874	NA
LOC_Os03g29340.2	0.0592409	0.977508	NA
LOC_Os03g29680.1	0.492062	0.812203	NA
LOC_Os03g29740.1	-0.751401	0.828164	NA
LOC_Os03g29750.1	-0.697732	0.842314	NA
LOC_Os03g29850.1	-0.275347	0.911376	NA
LOC_Os03g29864.1	1.20154	0.731165	NA
LOC_Os03g29920.1	-0.67483	0.847461	NA
LOC_Os03g29970.1	-2.41249	0.167241	NA
LOC_Os03g30000.1	0.0491912	0.988641	NA
LOC_Os03g30460.1	-0.663198	0.764852	NA
LOC_Os03g30530.3	-0.697732	0.842314	NA
LOC_Os03g30570.1	-0.505546	0.786275	NA
LOC_Os03g30570.2	-1.31884	0.39377	NA
LOC_Os03g30790.1	NA	NA	NA
LOC_Os03g30890.1	-0.697732	0.842314	NA
LOC_Os03g30934.1	-0.404105	0.907299	NA
LOC_Os03g30934.3	NA	NA	NA
LOC_Os03g31010.1	0.0786979	0.976646	NA
LOC_Os03g31026.1	1.8072	0.603795	NA
LOC_Os03g31026.2	NA	NA	NA
LOC_Os03g31070.1	0.799988	0.819737	NA
LOC_Os03g31150.2	NA	NA	NA
LOC_Os03g31150.3	-0.697732	0.842314	NA
LOC_Os03g32314.1	-0.555264	0.778418	NA
LOC_Os03g32550.1	0.799988	0.819737	NA
LOC_Os03g34310.3	0.0266829	0.993889	NA
LOC_Os03g36110.1	0.816094	0.813623	NA
LOC_Os03g36540.2	0.0152465	0.996397	NA
LOC_Os03g37330.1	1.01893	0.617854	NA
LOC_Os03g37490.1	NA	NA	NA
LOC_Os03g37950.2	0.115035	0.973647	NA
LOC_Os03g37950.3	0.479958	0.889957	NA
LOC_Os03g37970.1	-1.19721	0.465182	NA
LOC_Os03g37984.1	-1.7845	0.219549	NA
LOC_Os03g37984.2	-0.0842752	0.966174	NA
LOC_Os03g37984.3	-1.44186	0.679168	NA
LOC_Os03g37984.4	0.856436	0.56397	NA
LOC_Os03g37984.5	0.620183	0.747183	NA
LOC_Os03g38020.1	-0.368867	0.888223	NA
LOC_Os03g38050.1	0.563828	0.763248	NA
LOC_Os03g38375.1	0.0282244	0.990841	NA
LOC_Os03g38745.1	-1.92267	0.534498	NA
LOC_Os03g39407.1	0.799988	0.819737	NA
LOC_Os03g40000.1	0.115035	0.973647	NA
LOC_Os03g40110.1	-1.45329	0.676746	NA
LOC_Os03g40180.1	0.0266829	0.993889	NA
LOC_Os03g40180.2	-0.234494	0.900862	NA
LOC_Os03g40194.1	-0.0478949	0.975414	NA
LOC_Os03g40260.1	-1.14433	0.55277	NA
LOC_Os03g40310.1	0.799988	0.819737	NA
LOC_Os03g42830.1	-0.67483	0.847461	NA
LOC_Os03g42950.1	-1.53421	0.542536	NA
LOC_Os03g43020.1	-0.745159	0.812303	NA
LOC_Os03g43720.4	-0.697732	0.842314	NA
LOC_Os03g43760.1	0.65869	0.653024	NA
LOC_Os03g43850.1	NA	NA	NA
LOC_Os03g43990.1	-0.224268	0.934071	NA
LOC_Os03g43990.2	-0.733761	0.815658	NA
LOC_Os03g44250.1	0.651943	0.684201	NA
LOC_Os03g44620.2	-0.353376	0.852804	NA
LOC_Os03g44760.1	-0.828984	0.752191	NA
LOC_Os03g44760.2	-0.310146	0.879285	NA
LOC_Os03g44760.3	-0.763125	0.73599	NA
LOC_Os03g44760.4	0.0170078	0.991665	NA
LOC_Os03g44760.5	0.115035	0.973647	NA
LOC_Os03g45260.1	-0.732609	0.728076	NA
LOC_Os03g45270.1	2.52974	0.43437	NA
LOC_Os03g45960.1	-0.697732	0.842314	NA
LOC_Os03g45970.2	0.799988	0.819737	NA
LOC_Os03g45970.3	NA	NA	NA
LOC_Os03g46040.1	1.84653	0.220668	NA
LOC_Os03g46060.1	-0.67483	0.847461	NA
LOC_Os03g46410.1	NA	NA	NA
LOC_Os03g46440.2	2.16886	0.532655	NA
LOC_Os03g47580.1	1.33916	0.701459	NA
LOC_Os03g48260.1	-0.32641	0.820375	NA
LOC_Os03g48300.1	-0.434226	0.900401	NA
LOC_Os03g48300.3	0.0266829	0.993889	NA
LOC_Os03g48310.1	0.814161	0.742536	NA
LOC_Os03g48320.1	2.04998	0.543772	NA
LOC_Os03g48370.1	1.67314	0.496453	NA
LOC_Os03g48430.1	-1.70094	0.625079	NA
LOC_Os03g48626.1	-1.0158	0.608094	NA
LOC_Os03g48626.2	-2.21922	0.470972	NA
LOC_Os03g48660.1	0.20564	0.894944	NA
LOC_Os03g48710.1	0.0495849	0.988647	NA
LOC_Os03g48710.2	NA	NA	NA
LOC_Os03g48710.4	0.799988	0.819737	NA
LOC_Os03g48820.1	-0.67483	0.847461	NA
LOC_Os03g48920.2	0.0266829	0.993889	NA
LOC_Os03g48930.1	0.527691	0.79204	NA
LOC_Os03g48940.1	0.799988	0.819737	NA
LOC_Os03g48950.2	0.799988	0.819737	NA
LOC_Os03g49126.1	0.0791653	0.962743	NA
LOC_Os03g49220.1	-1.38822	0.604299	NA
LOC_Os03g49220.2	-0.67483	0.847461	NA
LOC_Os03g49350.1	-1.1285	0.746701	NA
LOC_Os03g49380.1	1.5665	0.653315	NA
LOC_Os03g49380.2	2.02637	0.556646	NA
LOC_Os03g49380.3	0.799988	0.819737	NA
LOC_Os03g49420.1	-0.390441	0.838163	NA
LOC_Os03g49420.2	0.55472	0.715767	NA
LOC_Os03g49440.1	0.479958	0.889957	NA
LOC_Os03g49440.2	-1.70094	0.625079	NA
LOC_Os03g49464.1	-0.0715806	0.961117	NA
LOC_Os03g49490.1	-1.45329	0.676746	NA
LOC_Os03g49490.2	-1.07838	0.661896	NA
LOC_Os03g49500.1	1.02378	0.479715	NA
LOC_Os03g49520.1	0.236897	0.925468	NA
LOC_Os03g49610.1	-0.697732	0.842314	NA
LOC_Os03g49620.2	-0.54216	0.87248	NA
LOC_Os03g49620.3	-1.90221	0.581364	NA
LOC_Os03g49620.4	-0.488027	0.844948	NA
LOC_Os03g49620.5	0.50286	0.884769	NA
LOC_Os03g49620.7	-1.07749	0.545491	NA
LOC_Os03g49620.8	-1.1285	0.746701	NA
LOC_Os03g49630.1	-3.07095	0.0780647	NA
LOC_Os03g49630.2	-0.743213	0.602907	NA
LOC_Os03g49640.1	0.0495849	0.988647	NA
LOC_Os03g49640.2	1.25327	0.719955	NA
LOC_Os03g49710.1	-0.845712	0.639711	NA
LOC_Os03g49720.1	0.799988	0.819737	NA
LOC_Os03g49730.1	NA	NA	NA
LOC_Os03g49730.3	-0.697732	0.842314	NA
LOC_Os03g50010.1	1.5665	0.653315	NA
LOC_Os03g50090.1	-1.46461	0.674351	NA
LOC_Os03g50090.2	NA	NA	NA
LOC_Os03g50090.3	NA	NA	NA
LOC_Os03g50090.4	-0.697732	0.842314	NA
LOC_Os03g50340.1	0.799988	0.819737	NA
LOC_Os03g50450.1	-0.67483	0.847461	NA
LOC_Os03g51010.1	0.799988	0.819737	NA
LOC_Os03g51030.1	-0.697732	0.842314	NA
LOC_Os03g51030.2	NA	NA	NA
LOC_Os03g51030.3	NA	NA	NA
LOC_Os03g51050.1	-1.01825	0.538413	NA
LOC_Os03g51110.1	0.0495849	0.988647	NA
LOC_Os03g51160.1	-0.706139	0.763108	NA
LOC_Os03g51160.2	0.525083	0.84093	NA
LOC_Os03g51230.1	NA	NA	NA
LOC_Os03g51230.2	-0.67483	0.847461	NA
LOC_Os03g51250.1	-0.28283	0.856813	NA
LOC_Os03g51270.1	0.479958	0.889957	NA
LOC_Os03g51330.1	-0.67483	0.847461	NA
LOC_Os03g51350.1	0.865439	0.805143	NA
LOC_Os03g51430.1	0.0266829	0.993889	NA
LOC_Os03g51430.2	-0.697732	0.842314	NA
LOC_Os03g51459.1	-0.246521	0.899152	NA
LOC_Os03g51479.1	NA	NA	NA
LOC_Os03g51479.2	NA	NA	NA
LOC_Os03g51479.3	0.0987936	0.964085	NA
LOC_Os03g51510.1	-0.105066	0.957889	NA
LOC_Os03g51510.2	0.861936	0.648361	NA
LOC_Os03g51510.3	0.799988	0.819737	NA
LOC_Os03g51530.1	-0.697732	0.842314	NA
LOC_Os03g51640.1	-0.434226	0.900401	NA
LOC_Os03g51670.2	NA	NA	NA
LOC_Os03g51790.1	-0.670855	0.829311	NA
LOC_Os03g51830.1	-0.419348	0.903254	NA
LOC_Os03g51870.1	-1.83037	0.307713	NA
LOC_Os03g51880.1	-0.697732	0.842314	NA
LOC_Os03g51920.1	0.115035	0.973647	NA
LOC_Os03g51930.1	-0.21563	0.93589	NA
LOC_Os03g51950.1	-0.697732	0.842314	NA
LOC_Os03g51950.2	-0.682294	0.825964	NA
LOC_Os03g52000.1	-0.845214	0.739612	NA
LOC_Os03g52010.1	-1.67904	0.489515	NA
LOC_Os03g52070.1	0.799988	0.819737	NA
LOC_Os03g52070.2	-0.775396	0.582678	NA
LOC_Os03g52070.3	-1.88059	0.317797	NA
LOC_Os03g52120.1	-0.803542	0.6228	NA
LOC_Os03g52150.1	-0.581595	0.820135	NA
LOC_Os03g52239.1	0.799988	0.819737	NA
LOC_Os03g52400.1	-0.419348	0.903254	NA
LOC_Os03g52430.1	-1.14367	0.743386	NA
LOC_Os03g52450.1	NA	NA	NA
LOC_Os03g52460.1	-0.571418	0.751253	NA
LOC_Os03g52470.1	-1.40289	0.496524	NA
LOC_Os03g52594.4	1.75064	0.335368	NA
LOC_Os03g52620.1	-0.697732	0.842314	NA
LOC_Os03g52630.2	-1.14367	0.743386	NA
LOC_Os03g52690.4	-1.15864	0.740118	NA
LOC_Os03g52720.1	-1.47582	0.671981	NA
LOC_Os03g52794.1	-0.757607	0.576821	NA
LOC_Os03g52860.1	-0.67483	0.847461	NA
LOC_Os03g52880.1	-1.15864	0.740118	NA
LOC_Os03g53490.1	-0.414644	0.795288	NA
LOC_Os03g53500.1	-1.71001	0.62322	NA
LOC_Os03g53530.1	0.375125	0.758114	NA
LOC_Os03g53550.1	-1.1285	0.746701	NA
LOC_Os03g53600.3	0.50286	0.884769	NA
LOC_Os03g53630.1	-1.31295	0.576121	NA
LOC_Os03g53640.1	-1.6826	0.628849	NA
LOC_Os03g53650.1	-0.419348	0.903254	NA
LOC_Os03g53650.2	-0.53508	0.847761	NA
LOC_Os03g53650.3	-0.980701	0.739432	NA
LOC_Os03g53660.1	-1.07935	0.757471	NA
LOC_Os03g53700.1	-0.50605	0.764839	NA
LOC_Os03g53700.2	-0.67483	0.847461	NA
LOC_Os03g53720.1	0.338401	0.829282	NA
LOC_Os03g53720.2	-1.14103	0.610695	NA
LOC_Os03g53860.1	-2.36716	0.424177	NA
LOC_Os03g53860.2	-2.3631	0.421849	NA
LOC_Os03g53860.3	-2.16552	0.457172	NA
LOC_Os03g53860.4	-2.60722	0.342382	NA
LOC_Os03g53860.5	-1.70094	0.625079	NA
LOC_Os03g53920.1	-0.67483	0.847461	NA
LOC_Os03g53950.1	0.480029	0.85567	NA
LOC_Os03g53980.2	0.799988	0.819737	NA
LOC_Os03g54000.1	-0.929169	0.722277	NA
LOC_Os03g54000.2	0.013217	0.996628	NA
LOC_Os03g54040.1	0.755844	0.671623	NA
LOC_Os03g54063.1	0.638784	0.76551	NA
LOC_Os03g54063.2	-0.67483	0.847461	NA
LOC_Os03g54063.3	0.479958	0.889957	NA
LOC_Os03g54084.1	-1.37945	0.523037	NA
LOC_Os03g54100.1	-0.102812	0.958457	NA
LOC_Os03g54100.2	0.534369	0.762702	NA
LOC_Os03g54150.1	0.799988	0.819737	NA
LOC_Os03g54150.2	-0.697732	0.842314	NA
LOC_Os03g54200.2	-0.551131	0.73543	NA
LOC_Os03g54220.1	-1.89542	0.530211	NA
LOC_Os03g55010.1	-0.67483	0.847461	NA
LOC_Os03g55030.2	-0.67483	0.847461	NA
LOC_Os03g55040.1	1.8479	0.440467	NA
LOC_Os03g55050.1	-3.05363	0.330716	NA
LOC_Os03g55080.1	1.25327	0.719955	NA
LOC_Os03g55090.1	0.119108	0.970309	NA
LOC_Os03g55120.1	-0.67483	0.847461	NA
LOC_Os03g55280.1	-1.68624	0.492631	NA
LOC_Os03g56060.1	0.583016	0.664006	NA
LOC_Os03g57680.1	-0.697732	0.842314	NA
LOC_Os03g60730.1	NA	NA	NA
LOC_Os03g61140.2	-0.67483	0.847461	NA
LOC_Os04g01130.1	-0.697732	0.842314	NA
LOC_Os04g01140.1	-0.697732	0.842314	NA
LOC_Os04g01140.2	-1.45329	0.676746	NA
LOC_Os04g01230.1	-0.240553	0.901484	NA
LOC_Os04g01230.2	0.865439	0.805143	NA
LOC_Os04g01240.1	-2.06353	0.526513	NA
LOC_Os04g01250.1	0.311474	0.885167	NA
LOC_Os04g01250.2	-1.3504	0.388655	NA
LOC_Os04g01250.3	1.22862	0.615323	NA
LOC_Os04g01480.1	0.275946	0.919275	NA
LOC_Os04g01510.1	-0.697732	0.842314	NA
LOC_Os04g01530.2	NA	NA	NA
LOC_Os04g01570.1	-0.115123	0.937729	NA
LOC_Os04g01590.1	0.799988	0.819737	NA
LOC_Os04g01600.1	-0.67483	0.847461	NA
LOC_Os04g01600.2	-0.697732	0.842314	NA
LOC_Os04g01960.1	-1.45329	0.676746	NA
LOC_Os04g01970.1	-1.14895	0.678149	NA
LOC_Os04g01990.1	-1.1285	0.746701	NA
LOC_Os04g02000.2	0.521373	0.701783	NA
LOC_Os04g02070.1	0.799988	0.819737	NA
LOC_Os04g02070.2	0.0266829	0.993889	NA
LOC_Os04g02070.3	-0.697732	0.842314	NA
LOC_Os04g02070.4	0.0266829	0.993889	NA
LOC_Os04g02110.1	0.799988	0.819737	NA
LOC_Os04g02110.2	-0.745159	0.812303	NA
LOC_Os04g02150.1	-0.837818	0.585343	NA
LOC_Os04g02150.2	-0.957203	0.459196	NA
LOC_Os04g02354.1	-0.99891	0.683472	NA
LOC_Os04g02530.1	NA	NA	NA
LOC_Os04g02860.1	-0.419348	0.903254	NA
LOC_Os04g02870.1	0.524549	0.876838	NA
LOC_Os04g02870.2	0.394822	0.875759	NA
LOC_Os04g02870.3	-0.67483	0.847461	NA
LOC_Os04g02870.4	-0.745159	0.812303	NA
LOC_Os04g02900.1	-0.53508	0.847761	NA
LOC_Os04g02900.2	-0.745159	0.812303	NA
LOC_Os04g02910.1	-0.663198	0.764852	NA
LOC_Os04g02910.4	-0.156635	0.937907	NA
LOC_Os04g02920.1	0.760036	0.645118	NA
LOC_Os04g02970.1	-2.12851	0.397691	NA
LOC_Os04g04000.1	0.463972	0.728001	NA
LOC_Os04g04000.2	-0.368776	0.915293	NA
LOC_Os04g04030.1	1.5665	0.653315	NA
LOC_Os04g04254.1	-0.258865	0.930441	NA
LOC_Os04g04254.2	-0.209776	0.921598	NA
LOC_Os04g04320.1	-1.14367	0.743386	NA
LOC_Os04g04320.2	-0.697732	0.842314	NA
LOC_Os04g05030.1	-0.585146	0.783631	NA
LOC_Os04g06790.1	2.25851	0.423327	NA
LOC_Os04g06790.2	0.479958	0.889957	NA
LOC_Os04g06790.3	0.125891	0.967885	NA
LOC_Os04g07110.1	-1.31677	0.442124	NA
LOC_Os04g07200.1	-1.89953	0.540406	NA
LOC_Os04g07280.1	-0.0642704	0.972034	NA
LOC_Os04g07830.1	-2.34513	0.335853	NA
LOC_Os04g07860.1	-1.70094	0.625079	NA
LOC_Os04g08034.1	-0.697732	0.842314	NA
LOC_Os04g08034.2	0.799988	0.819737	NA
LOC_Os04g08034.3	-0.697732	0.842314	NA
LOC_Os04g08034.4	-1.1285	0.746701	NA
LOC_Os04g08034.5	0.50286	0.884769	NA
LOC_Os04g08280.1	-1.75013	0.455916	NA
LOC_Os04g08320.1	0.360795	0.807497	NA
LOC_Os04g08350.1	-1.37279	0.493359	NA
LOC_Os04g08350.2	-0.50293	0.81733	NA
LOC_Os04g08350.3	-0.958185	0.781678	NA
LOC_Os04g08350.4	-0.745159	0.812303	NA
LOC_Os04g08410.1	-1.07935	0.757471	NA
LOC_Os04g08740.1	-1.54441	0.542149	NA
LOC_Os04g08740.2	-0.745159	0.812303	NA
LOC_Os04g08740.3	0.799988	0.819737	NA
LOC_Os04g08764.1	-1.89953	0.540406	NA
LOC_Os04g08828.1	-1.3054	0.410339	NA
LOC_Os04g09570.1	1.25327	0.719955	NA
LOC_Os04g09580.1	-0.697732	0.842314	NA
LOC_Os04g09604.1	0.932666	0.540902	NA
LOC_Os04g09830.1	NA	NA	NA
LOC_Os04g10240.1	0.861889	0.645867	NA
LOC_Os04g10240.2	-0.21563	0.93589	NA
LOC_Os04g10380.1	0.0266829	0.993889	NA
LOC_Os04g10400.1	-0.507073	0.831711	NA
LOC_Os04g10434.1	-0.407324	0.769739	NA
LOC_Os04g10680.1	-0.264169	0.93892	NA
LOC_Os04g10680.2	0.092133	0.978887	NA
LOC_Os04g10680.3	-0.697732	0.842314	NA
LOC_Os04g10690.1	0.888952	0.772764	NA
LOC_Os04g10750.2	-0.697732	0.842314	NA
LOC_Os04g11440.1	0.494239	0.724251	NA
LOC_Os04g11450.1	-0.0476554	0.988286	NA
LOC_Os04g11780.1	0.799988	0.819737	NA
LOC_Os04g11790.1	0.0125308	0.994155	NA
LOC_Os04g11830.1	0.0266829	0.993889	NA
LOC_Os04g11840.1	-0.67483	0.847461	NA
LOC_Os04g11880.1	0.0266829	0.993889	NA
LOC_Os04g11880.2	1.20154	0.731165	NA
LOC_Os04g12600.1	0.799988	0.819737	NA
LOC_Os04g15550.1	0.799988	0.819737	NA
LOC_Os04g15550.3	-0.67483	0.847461	NA
LOC_Os04g15550.4	-0.67483	0.847461	NA
LOC_Os04g17064.1	-0.354479	0.916923	NA
LOC_Os04g17064.2	-0.685951	0.842818	NA
LOC_Os04g17100.1	-0.67483	0.847461	NA
LOC_Os04g21350.1	0.973857	0.6797	NA
LOC_Os04g22390.1	-1.14367	0.743386	NA
LOC_Os04g22860.1	-0.42516	0.868932	NA
LOC_Os04g22870.1	-0.243426	0.923359	NA
LOC_Os04g23140.1	-1.5052	0.291147	NA
LOC_Os04g23210.1	0.394822	0.875759	NA
LOC_Os04g23550.1	3.26035	NA	NA
LOC_Os04g23550.2	2.9445	0.152178	NA
LOC_Os04g23580.1	0.248137	0.935122	NA
LOC_Os04g23620.1	0.202048	0.933224	NA
LOC_Os04g23760.1	-1.07935	0.757471	NA
LOC_Os04g23830.1	0.0266829	0.993889	NA
LOC_Os04g23849.1	-0.67483	0.847461	NA
LOC_Os04g23890.1	-2.42659	0.144342	NA
LOC_Os04g23890.2	-1.17556	0.403978	NA
LOC_Os04g23890.3	-1.19771	0.416953	NA
LOC_Os04g23890.4	-0.565111	0.788288	NA
LOC_Os04g24110.1	-1.38523	0.598064	NA
LOC_Os04g24170.1	-1.14367	0.743386	NA
LOC_Os04g24290.1	0.2851	0.908811	NA
LOC_Os04g24510.1	-1.32449	0.576875	NA
LOC_Os04g24550.1	-0.660136	0.5832	NA
LOC_Os04g24610.1	0.445617	0.798096	NA
LOC_Os04g24610.2	-0.67483	0.847461	NA
LOC_Os04g24710.1	-3.5737	0.0375849	NA
LOC_Os04g24850.1	-0.991091	0.733302	NA
LOC_Os04g25360.1	-0.697732	0.842314	NA
LOC_Os04g25360.2	0.799988	0.819737	NA
LOC_Os04g25410.1	1.25327	0.719955	NA
LOC_Os04g25440.2	0.865439	0.805143	NA
LOC_Os04g25490.1	1.67873	0.377532	NA
LOC_Os04g25570.1	-1.25801	0.526321	NA
LOC_Os04g25800.1	-1.81937	0.182092	NA
LOC_Os04g25990.1	-2.08227	0.526583	NA
LOC_Os04g26834.1	-1.15864	0.740118	NA
LOC_Os04g26841.1	-1.47582	0.671981	NA
LOC_Os04g26920.1	0.0280426	0.992084	NA
LOC_Os04g26920.3	0.104347	0.956671	NA
LOC_Os04g27020.1	-0.116533	0.948873	NA
LOC_Os04g27190.1	NA	NA	NA
LOC_Os04g27250.2	0.0266829	0.993889	NA
LOC_Os04g27250.4	-1.70094	0.625079	NA
LOC_Os04g28050.2	NA	NA	NA
LOC_Os04g28300.1	-0.0489662	0.981449	NA
LOC_Os04g28480.1	0.799988	0.819737	NA
LOC_Os04g29580.1	-0.67483	0.847461	NA
LOC_Os04g29610.1	-0.335853	0.916711	NA
LOC_Os04g30040.2	-2.04801	0.373919	NA
LOC_Os04g30430.1	-0.224268	0.934071	NA
LOC_Os04g30760.1	-0.504238	0.839848	NA
LOC_Os04g30780.1	-1.08276	0.662944	NA
LOC_Os04g30780.2	-0.633976	0.749555	NA
LOC_Os04g30790.2	0.537312	0.739378	NA
LOC_Os04g30800.2	0.865439	0.805143	NA
LOC_Os04g30880.1	-0.585146	0.783631	NA
LOC_Os04g30890.1	-0.573632	0.746853	NA
LOC_Os04g30920.1	0.0495849	0.988647	NA
LOC_Os04g30930.1	0.0495849	0.988647	NA
LOC_Os04g31010.1	-1.05382	0.440815	NA
LOC_Os04g31010.2	-2.13212	0.183942	NA
LOC_Os04g31040.1	-1.4202	0.318918	NA
LOC_Os04g31040.3	-2.10326	0.202651	NA
LOC_Os04g31210.1	-0.309184	0.801856	NA
LOC_Os04g31210.4	-0.229332	0.887694	NA
LOC_Os04g31240.1	0.0617881	0.961399	NA
LOC_Os04g31320.1	0.362425	0.916267	NA
LOC_Os04g31330.1	-1.14367	0.743386	NA
LOC_Os04g31760.1	0.799988	0.819737	NA
LOC_Os04g31820.1	-0.67483	0.847461	NA
LOC_Os04g31900.1	0.209548	0.930791	NA
LOC_Os04g31910.1	-1.45329	0.676746	NA
LOC_Os04g31940.1	0.601501	0.832972	NA
LOC_Os04g31950.1	-0.690626	0.662126	NA
LOC_Os04g32020.1	NA	NA	NA
LOC_Os04g32030.1	-2.34555	0.431177	NA
LOC_Os04g32580.1	-0.733761	0.815658	NA
LOC_Os04g32590.1	-0.67483	0.847461	NA
LOC_Os04g32660.1	-0.281156	0.872316	NA
LOC_Os04g32670.1	0.0400218	0.980553	NA
LOC_Os04g32850.1	-1.15864	0.740118	NA
LOC_Os04g32850.2	NA	NA	NA
LOC_Os04g32850.3	-0.697732	0.842314	NA
LOC_Os04g32880.1	1.1409	0.52924	NA
LOC_Os04g32880.2	-0.626907	0.793411	NA
LOC_Os04g32880.3	-1.32661	0.581699	NA
LOC_Os04g32880.4	-0.697732	0.842314	NA
LOC_Os04g32880.5	0.115035	0.973647	NA
LOC_Os04g32920.5	0.532024	NA	NA
LOC_Os04g32930.1	0.134205	0.915632	NA
LOC_Os04g32970.1	-0.507073	0.831711	NA
LOC_Os04g32980.1	0.444201	0.799015	NA
LOC_Os04g33020.1	-0.697732	0.842314	NA
LOC_Os04g33030.1	0.870258	0.740707	NA
LOC_Os04g33030.2	-0.509474	0.857389	NA
LOC_Os04g33040.1	-1.36615	0.388074	NA
LOC_Os04g33060.1	-1.45329	0.676746	NA
LOC_Os04g33220.1	-1.07935	0.757471	NA
LOC_Os04g33240.1	0.793191	0.818719	NA
LOC_Os04g33280.1	-0.670437	0.614294	NA
LOC_Os04g33280.3	1.3788	0.342147	NA
LOC_Os04g33340.1	NA	NA	NA
LOC_Os04g33490.1	-1.14367	0.743386	NA
LOC_Os04g33510.1	-0.67483	0.847461	NA
LOC_Os04g33510.2	-1.72793	0.375093	NA
LOC_Os04g33520.1	-0.67483	0.847461	NA
LOC_Os04g33610.1	-1.45329	0.676746	NA
LOC_Os04g33640.1	0.0266829	0.993889	NA
LOC_Os04g33640.2	0.0266829	0.993889	NA
LOC_Os04g33700.1	0.799988	0.819737	NA
LOC_Os04g33810.1	1.0894	0.537097	NA
LOC_Os04g33840.1	-1.47582	0.671981	NA
LOC_Os04g33880.1	0.404083	0.889803	NA
LOC_Os04g34290.1	NA	NA	NA
LOC_Os04g34320.1	0.799988	0.819737	NA
LOC_Os04g34360.1	0.361438	0.909553	NA
LOC_Os04g34460.1	-0.894456	0.703723	NA
LOC_Os04g34930.1	-0.697732	0.842314	NA
LOC_Os04g34930.3	NA	NA	NA
LOC_Os04g34940.1	0.0415896	0.987412	NA
LOC_Os04g34984.1	0.410783	0.868193	NA
LOC_Os04g34984.2	-1.01834	0.587911	NA
LOC_Os04g34984.3	NA	NA	NA
LOC_Os04g35060.1	0.50286	0.884769	NA
LOC_Os04g35080.1	-1.13128	0.614189	NA
LOC_Os04g35100.1	0.0632632	0.983928	NA
LOC_Os04g35130.1	1.86008	0.593138	NA
LOC_Os04g35140.1	-0.434226	0.900401	NA
LOC_Os04g35180.1	-0.347617	0.88641	NA
LOC_Os04g35180.2	0.528669	0.854967	NA
LOC_Os04g35190.1	-0.542863	0.773201	NA
LOC_Os04g35210.1	0.786873	0.567394	NA
LOC_Os04g35220.1	NA	NA	NA
LOC_Os04g35220.2	0.0495849	0.988647	NA
LOC_Os04g35260.1	-0.525105	0.852608	NA
LOC_Os04g35280.1	-1.42103	0.39342	NA
LOC_Os04g35300.1	-1.1367	0.611512	NA
LOC_Os04g35305.1	0.588297	0.625532	NA
LOC_Os04g35380.1	0.542603	0.766696	NA
LOC_Os04g35380.2	-0.539928	0.735725	NA
LOC_Os04g35380.5	0.723033	0.60589	NA
LOC_Os04g35410.1	-1.98586	0.156589	NA
LOC_Os04g35420.1	-0.309544	0.845423	NA
LOC_Os04g35520.1	0.0266829	0.993889	NA
LOC_Os04g35520.2	-1.07935	0.757471	NA
LOC_Os04g35520.3	0.799988	0.819737	NA
LOC_Os04g35530.1	-0.67483	0.847461	NA
LOC_Os04g35540.1	1.5665	0.653315	NA
LOC_Os04g35790.2	0.641498	0.628177	NA
LOC_Os04g35790.3	-1.17738	0.397061	NA
LOC_Os04g35880.1	-1.05156	0.476769	NA
LOC_Os04g35890.1	1.29699	0.71052	NA
LOC_Os04g36050.1	-0.855768	0.581012	NA
LOC_Os04g36580.1	1.25327	0.719955	NA
LOC_Os04g36600.1	-1.6826	0.628849	NA
LOC_Os04g36610.1	-0.0292953	0.987164	NA
LOC_Os04g36620.1	-0.0657425	0.982704	NA
LOC_Os04g36620.2	1.68817	0.578722	NA
LOC_Os04g36620.3	1.59723	0.329351	NA
LOC_Os04g36630.1	0.0266829	0.993889	NA
LOC_Os04g36660.1	0.348209	0.878282	NA
LOC_Os04g36700.1	-1.92941	0.266336	NA
LOC_Os04g36730.1	-1.70094	0.625079	NA
LOC_Os04g36780.1	NA	NA	NA
LOC_Os04g36790.1	0.842623	0.567261	NA
LOC_Os04g36800.1	-1.12589	0.53764	NA
LOC_Os04g36800.2	0.024696	0.982885	NA
LOC_Os04g36840.1	-0.67483	0.847461	NA
LOC_Os04g36859.1	-0.567411	0.796813	NA
LOC_Os04g36859.2	-1.45329	0.676746	NA
LOC_Os04g36890.1	-1.15864	0.740118	NA
LOC_Os04g36890.2	-0.745159	0.812303	NA
LOC_Os04g37430.1	0.712091	0.600549	NA
LOC_Os04g37470.1	-2.20405	0.486232	NA
LOC_Os04g37540.1	-0.264169	0.93892	NA
LOC_Os04g37600.1	-0.999179	0.733565	NA
LOC_Os04g37630.1	-0.543336	0.847046	NA
LOC_Os04g37630.2	0.574818	0.762562	NA
LOC_Os04g37660.2	0.0266829	0.993889	NA
LOC_Os04g37690.1	0.132837	0.925073	NA
LOC_Os04g37700.1	-0.44036	0.828178	NA
LOC_Os04g37740.1	0.990139	0.702651	NA
LOC_Os04g37750.1	0.865439	0.805143	NA
LOC_Os04g37760.1	-0.411611	0.854846	NA
LOC_Os04g37790.1	0.816094	0.813623	NA
LOC_Os04g37790.2	0.971485	0.587424	NA
LOC_Os04g37810.1	-0.980701	0.739432	NA
LOC_Os04g37810.2	-0.308279	0.882968	NA
LOC_Os04g37880.1	0.799988	0.819737	NA
LOC_Os04g37920.1	-1.08021	0.507356	NA
LOC_Os04g37920.3	-2.11541	0.141133	NA
LOC_Os04g37920.4	-1.74329	0.460472	NA
LOC_Os04g37920.6	-1.10155	0.595248	NA
LOC_Os04g37950.1	-0.496557	0.837652	NA
LOC_Os04g38026.1	-1.33859	0.565582	NA
LOC_Os04g38220.1	-0.697732	0.842314	NA
LOC_Os04g38340.1	-0.839981	0.641047	NA
LOC_Os04g38914.1	0.799988	0.819737	NA
LOC_Os04g38930.1	-2.0834	0.360535	NA
LOC_Os04g38940.1	-0.733761	0.815658	NA
LOC_Os04g38940.2	-0.434226	0.900401	NA
LOC_Os04g38950.2	-0.419348	0.903254	NA
LOC_Os04g38950.3	0.793191	0.818719	NA
LOC_Os04g39040.1	0.547175	0.872184	NA
LOC_Os04g39160.1	-0.67483	0.847461	NA
LOC_Os04g39170.1	1.25327	0.719955	NA
LOC_Os04g39170.2	1.5996	0.646412	NA
LOC_Os04g39190.1	-1.6826	0.628849	NA
LOC_Os04g39210.1	-2.07077	0.287161	NA
LOC_Os04g39220.1	-0.906594	0.611675	NA
LOC_Os04g41220.1	-0.597748	0.724565	NA
LOC_Os04g42120.1	NA	NA	NA
LOC_Os04g44370.1	-1.14367	0.743386	NA
LOC_Os04g45650.2	0.353231	0.905955	NA
LOC_Os04g50930.1	0.792154	0.642183	NA
LOC_Os04g52890.1	0.0495849	0.988647	NA
LOC_Os04g52890.2	-0.419348	0.903254	NA
LOC_Os04g52940.1	0.0280426	0.992084	NA
LOC_Os04g52950.1	0.433345	0.882392	NA
LOC_Os04g52960.1	0.124366	0.950995	NA
LOC_Os04g53070.1	-1.07935	0.757471	NA
LOC_Os04g53130.1	1.8072	0.603795	NA
LOC_Os04g53180.1	-1.45329	0.676746	NA
LOC_Os04g53240.1	-1.14367	0.743386	NA
LOC_Os04g53240.4	-2.23039	0.469952	NA
LOC_Os04g53350.1	-1.80482	0.444302	NA
LOC_Os04g53410.1	0.799988	0.819737	NA
LOC_Os04g53440.1	-1.45329	0.676746	NA
LOC_Os04g53440.2	-0.21563	0.93589	NA
LOC_Os04g53460.1	NA	NA	NA
LOC_Os04g53460.2	-0.697732	0.842314	NA
LOC_Os04g53460.3	-0.697732	0.842314	NA
LOC_Os04g53460.4	-1.1285	0.746701	NA
LOC_Os04g53490.1	-1.39878	0.515182	NA
LOC_Os04g53530.1	0.799988	0.819737	NA
LOC_Os04g53612.1	NA	NA	NA
LOC_Os04g53620.4	-0.290574	0.875206	NA
LOC_Os04g53630.1	-0.697732	0.842314	NA
LOC_Os04g53660.1	-0.697732	0.842314	NA
LOC_Os04g53660.2	-1.15864	0.740118	NA
LOC_Os04g53660.3	-0.298126	0.931072	NA
LOC_Os04g53680.1	0.115035	0.973647	NA
LOC_Os04g53690.1	0.310649	0.867189	NA
LOC_Os04g53700.1	-0.67483	0.847461	NA
LOC_Os04g53740.1	0.755308	0.722144	NA
LOC_Os04g53760.1	-2.52389	0.153845	NA
LOC_Os04g53760.2	0.0495849	0.988647	NA
LOC_Os04g53770.1	-1.46461	0.674351	NA
LOC_Os04g53810.1	-0.697732	0.842314	NA
LOC_Os04g54300.1	0.799988	0.819737	NA
LOC_Os04g54350.1	-0.67483	0.847461	NA
LOC_Os04g54370.1	NA	NA	NA
LOC_Os04g54380.1	0.816094	0.813623	NA
LOC_Os04g54410.1	0.799988	0.819737	NA
LOC_Os04g54440.1	-0.294832	0.887247	NA
LOC_Os04g54440.2	-0.60808	0.811407	NA
LOC_Os04g54440.3	-0.919631	0.718603	NA
LOC_Os04g54474.2	0.22423	0.864908	NA
LOC_Os04g54590.1	-0.376074	0.864191	NA
LOC_Os04g54590.2	-1.46515	0.518434	NA
LOC_Os04g54759.1	3.23216	0.0491275	NA
LOC_Os04g54820.1	NA	NA	NA
LOC_Os04g54870.1	-0.697732	0.842314	NA
LOC_Os04g55555.1	NA	NA	NA
LOC_Os04g55560.2	NA	NA	NA
LOC_Os04g55800.1	-0.697732	0.842314	NA
LOC_Os04g55810.1	0.0495849	0.988647	NA
LOC_Os04g55850.3	NA	NA	NA
LOC_Os04g55920.5	-1.10487	0.58344	NA
LOC_Os04g55940.1	0.60614	0.643991	NA
LOC_Os04g55940.2	0.0491912	0.988641	NA
LOC_Os04g56110.3	2.04998	0.543772	NA
LOC_Os04g56290.6	-0.697732	0.842314	NA
LOC_Os04g56300.1	-1.90923	0.582946	NA
LOC_Os04g56440.1	0.601501	0.832972	NA
LOC_Os04g56440.2	-0.168269	0.896481	NA
LOC_Os04g56450.1	0.275946	0.919275	NA
LOC_Os04g56450.2	0.353231	0.905955	NA
LOC_Os04g56480.1	-0.22698	0.893261	NA
LOC_Os04g56480.2	-1.8691	0.246639	NA
LOC_Os04g56480.3	0.311551	0.894155	NA
LOC_Os04g56500.1	-1.1285	0.746701	NA
LOC_Os04g56520.1	-0.360512	0.817231	NA
LOC_Os04g56654.1	0.0632632	0.983928	NA
LOC_Os04g56750.1	-1.24562	0.571451	NA
LOC_Os04g56760.1	0.61253	0.739914	NA
LOC_Os04g56770.1	-1.14367	0.743386	NA
LOC_Os04g56790.1	0.696051	0.801804	NA
LOC_Os04g56800.1	-1.33673	0.431581	NA
LOC_Os04g57190.4	NA	NA	NA
LOC_Os04g57320.1	-0.67483	0.847461	NA
LOC_Os04g57870.1	-0.376074	0.864191	NA
LOC_Os04g57880.1	NA	NA	NA
LOC_Os04g58210.1	0.799988	0.819737	NA
LOC_Os04g58310.1	0.145662	0.965219	NA
LOC_Os04g58564.3	-0.752549	0.726789	NA
LOC_Os04g58580.1	-1.15864	0.740118	NA
LOC_Os04g58580.2	0.799988	0.819737	NA
LOC_Os04g58630.2	0.799988	0.819737	NA
LOC_Os04g58630.3	-0.697732	0.842314	NA
LOC_Os04g58690.3	NA	NA	NA
LOC_Os04g58710.1	1.60136	NA	NA
LOC_Os04g58730.1	-0.733761	0.815658	NA
LOC_Os04g58734.1	-1.22264	0.613341	NA
LOC_Os04g59520.1	-1.47086	0.424116	NA
LOC_Os05g01020.2	-0.588322	0.71648	NA
LOC_Os05g01020.4	-0.697732	0.842314	NA
LOC_Os05g01030.1	1.25327	0.719955	NA
LOC_Os05g01040.1	-0.261266	0.914458	NA
LOC_Os05g01040.3	-0.697732	0.842314	NA
LOC_Os05g01040.4	-1.90923	0.582946	NA
LOC_Os05g01060.1	-1.47582	0.671981	NA
LOC_Os05g01060.2	-0.67483	0.847461	NA
LOC_Os05g01090.1	0.816094	0.813623	NA
LOC_Os05g01090.2	-2.51965	0.281328	NA
LOC_Os05g01090.3	-0.717039	0.754487	NA
LOC_Os05g01120.1	-1.47582	0.671981	NA
LOC_Os05g01180.1	0.0266829	0.993889	NA
LOC_Os05g01240.1	-0.697732	0.842314	NA
LOC_Os05g01240.5	NA	NA	NA
LOC_Os05g01250.1	-0.476122	0.811117	NA
LOC_Os05g01256.2	0.109267	0.939873	NA
LOC_Os05g01262.1	-0.67483	0.847461	NA
LOC_Os05g01262.2	-1.69181	0.626956	NA
LOC_Os05g01300.1	-0.734705	0.652831	NA
LOC_Os05g01330.1	1.25327	0.719955	NA
LOC_Os05g01350.1	0.799988	0.819737	NA
LOC_Os05g01440.1	-0.375859	0.880233	NA
LOC_Os05g01450.1	-1.39423	0.46238	NA
LOC_Os05g01450.2	-1.31335	0.61582	NA
LOC_Os05g01460.2	NA	NA	NA
LOC_Os05g01460.5	-0.67483	0.847461	NA
LOC_Os05g01470.3	0.0348063	0.991278	NA
LOC_Os05g01520.1	-0.557267	0.662567	NA
LOC_Os05g01530.1	-1.23196	0.496871	NA
LOC_Os05g01560.1	-1.57937	0.430983	NA
LOC_Os05g01560.2	-0.806249	0.673778	NA
LOC_Os05g01970.2	-1.46461	0.674351	NA
LOC_Os05g01970.5	0.799988	0.819737	NA
LOC_Os05g01994.1	NA	NA	NA
LOC_Os05g02020.2	0.0391597	0.988963	NA
LOC_Os05g02040.1	1.49701	0.269201	NA
LOC_Os05g02050.1	-0.717444	0.835851	NA
LOC_Os05g02060.1	-0.864304	0.718239	NA
LOC_Os05g02130.1	-0.404105	0.907299	NA
LOC_Os05g02150.1	0.391289	0.829785	NA
LOC_Os05g02190.1	-0.697732	0.842314	NA
LOC_Os05g02200.1	-0.15421	0.913588	NA
LOC_Os05g02300.1	-1.68301	0.289935	NA
LOC_Os05g02490.1	0.50286	0.884769	NA
LOC_Os05g02500.1	0.620337	0.780427	NA
LOC_Os05g02500.2	-0.431559	0.86923	NA
LOC_Os05g02500.3	0.0391597	0.988963	NA
LOC_Os05g02520.1	-0.67483	0.847461	NA
LOC_Os05g02520.2	-0.67483	0.847461	NA
LOC_Os05g02564.1	2.46875	0.10127	NA
LOC_Os05g02690.1	0.740196	0.612367	NA
LOC_Os05g02740.1	-0.915253	0.577158	NA
LOC_Os05g02754.1	-1.00473	0.502692	NA
LOC_Os05g02770.1	-1.1285	0.746701	NA
LOC_Os05g02820.1	-1.45329	0.676746	NA
LOC_Os05g02890.1	-1.45329	0.676746	NA
LOC_Os05g03030.1	-0.67483	0.847461	NA
LOC_Os05g03040.1	-1.24279	0.435701	NA
LOC_Os05g03040.3	-0.683925	0.650928	NA
LOC_Os05g03174.1	-2.28489	0.156741	NA
LOC_Os05g03200.1	-0.67483	0.847461	NA
LOC_Os05g03390.1	0.0266829	0.993889	NA
LOC_Os05g03430.1	-0.924895	0.664841	NA
LOC_Os05g03430.2	0.906418	0.753282	NA
LOC_Os05g03430.3	-0.958515	0.535344	NA
LOC_Os05g03460.1	-0.697732	0.842314	NA
LOC_Os05g03480.5	-1.47582	0.671981	NA
LOC_Os05g03490.1	-1.40362	0.313163	NA
LOC_Os05g03530.1	0.110101	0.960115	NA
LOC_Os05g03530.2	-0.748899	0.756376	NA
LOC_Os05g03574.1	0.524549	0.876838	NA
LOC_Os05g03574.2	0.509678	0.806586	NA
LOC_Os05g03574.3	-0.115276	0.957397	NA
LOC_Os05g03610.1	-1.07776	0.448483	NA
LOC_Os05g03820.1	-0.999179	0.733565	NA
LOC_Os05g03900.2	-0.872465	0.645168	NA
LOC_Os05g03910.1	-1.14367	0.743386	NA
LOC_Os05g03920.1	-0.419348	0.903254	NA
LOC_Os05g04070.1	-1.68624	0.492631	NA
LOC_Os05g04120.1	0.0518355	0.980309	NA
LOC_Os05g04150.1	0.227421	0.929316	NA
LOC_Os05g04150.2	-0.894456	0.703723	NA
LOC_Os05g04160.1	0.799988	0.819737	NA
LOC_Os05g04170.1	-0.697732	0.842314	NA
LOC_Os05g04170.2	NA	NA	NA
LOC_Os05g04190.1	1.20154	0.731165	NA
LOC_Os05g04190.2	-1.46461	0.674351	NA
LOC_Os05g04220.1	1.35203	0.615532	NA
LOC_Os05g04220.2	2.36243	0.437172	NA
LOC_Os05g04330.2	-1.13486	0.60893	NA
LOC_Os05g04340.1	-0.929169	0.722277	NA
LOC_Os05g04340.2	1.37194	0.47839	NA
LOC_Os05g04360.1	0.968453	0.622928	NA
LOC_Os05g04380.1	-1.91048	0.184369	NA
LOC_Os05g04380.2	-0.697732	0.842314	NA
LOC_Os05g04500.1	-1.54523	0.550829	NA
LOC_Os05g04530.1	0.302356	0.876867	NA
LOC_Os05g04550.1	-0.73805	0.781722	NA
LOC_Os05g04600.1	-2.07071	0.522605	NA
LOC_Os05g04610.1	-0.84597	0.548731	NA
LOC_Os05g04630.1	-1.32494	0.523025	NA
LOC_Os05g04630.2	-1.10938	0.590417	NA
LOC_Os05g04630.3	-1.88636	0.58751	NA
LOC_Os05g04630.4	-0.545989	0.808392	NA
LOC_Os05g04630.5	-0.760366	0.696344	NA
LOC_Os05g04630.6	-2.91521	0.0820394	NA
LOC_Os05g04640.1	-0.717444	0.835851	NA
LOC_Os05g04650.1	-0.849629	0.548417	NA
LOC_Os05g04820.1	-1.15864	0.740118	NA
LOC_Os05g04830.1	-1.31673	0.453455	NA
LOC_Os05g05530.2	-1.8944	0.583944	NA
LOC_Os05g05660.1	-0.697732	0.842314	NA
LOC_Os05g05780.1	-1.47582	0.671981	NA
LOC_Os05g05830.1	-1.18549	0.672468	NA
LOC_Os05g05830.2	-0.763125	0.73599	NA
LOC_Os05g05860.1	-0.279234	0.92516	NA
LOC_Os05g05880.1	1.51494	0.24223	NA
LOC_Os05g06750.1	-1.47582	0.671981	NA
LOC_Os05g06890.1	-1.81578	0.393859	NA
LOC_Os05g06910.1	0.0495849	0.988647	NA
LOC_Os05g06990.1	0.799988	0.819737	NA
LOC_Os05g07030.1	0.774736	0.792953	NA
LOC_Os05g07030.2	-1.54441	0.542149	NA
LOC_Os05g07090.1	2.12646	0.130307	NA
LOC_Os05g07090.3	2.02632	0.100793	NA
LOC_Os05g07300.1	NA	NA	NA
LOC_Os05g07300.2	2.54884	0.203317	NA
LOC_Os05g07670.1	0.774319	0.810495	NA
LOC_Os05g07870.1	-1.14367	0.743386	NA
LOC_Os05g07940.1	1.48288	0.56647	NA
LOC_Os05g07940.2	1.20154	0.731165	NA
LOC_Os05g07960.1	0.799988	0.819737	NA
LOC_Os05g08610.1	-1.15864	0.740118	NA
LOC_Os05g08610.2	-0.434226	0.900401	NA
LOC_Os05g08610.3	-0.67483	0.847461	NA
LOC_Os05g08610.4	0.0495849	0.988647	NA
LOC_Os05g08730.1	-1.62642	0.320257	NA
LOC_Os05g08770.1	-0.690694	0.666044	NA
LOC_Os05g08770.2	0.427113	0.776076	NA
LOC_Os05g08854.2	0.786106	0.592797	NA
LOC_Os05g08930.1	-1.19104	0.379239	NA
LOC_Os05g08950.1	-0.912154	0.722491	NA
LOC_Os05g09370.1	NA	NA	NA
LOC_Os05g09370.2	NA	NA	NA
LOC_Os05g09370.4	NA	NA	NA
LOC_Os05g09600.1	-0.797664	0.603978	NA
LOC_Os05g09620.2	-1.80497	0.182031	NA
LOC_Os05g10590.1	-0.0775076	0.969134	NA
LOC_Os05g10590.2	0.102595	0.968385	NA
LOC_Os05g10620.1	0.50286	0.884769	NA
LOC_Os05g10620.3	0.0495849	0.988647	NA
LOC_Os05g10625.1	1.20154	0.731165	NA
LOC_Os05g10730.1	NA	NA	NA
LOC_Os05g10730.2	0.799988	0.819737	NA
LOC_Os05g10730.3	-1.47582	0.671981	NA
LOC_Os05g10740.1	-0.697732	0.842314	NA
LOC_Os05g10920.1	NA	NA	NA
LOC_Os05g10980.1	-1.08389	0.628837	NA
LOC_Os05g11010.1	-0.0601525	0.973327	NA
LOC_Os05g11090.1	1.30424	0.637424	NA
LOC_Os05g11090.2	-0.430975	0.838284	NA
LOC_Os05g11120.1	0.0478687	0.983362	NA
LOC_Os05g11130.1	0.799988	0.819737	NA
LOC_Os05g11140.1	-1.45329	0.676746	NA
LOC_Os05g11140.3	-0.562832	0.626751	NA
LOC_Os05g11510.1	0.181234	0.901471	NA
LOC_Os05g11840.1	-1.18549	0.672468	NA
LOC_Os05g11850.1	-0.354479	0.916923	NA
LOC_Os05g11900.1	-0.67483	0.847461	NA
LOC_Os05g14170.1	1.2026	0.612238	NA
LOC_Os05g14194.1	1.20154	0.731165	NA
LOC_Os05g14940.1	-1.34517	0.508545	NA
LOC_Os05g15350.1	1.20154	0.731165	NA
LOC_Os05g15360.6	-0.697732	0.842314	NA
LOC_Os05g15820.1	-1.1957	0.663996	NA
LOC_Os05g16220.1	-1.1285	0.746701	NA
LOC_Os05g18294.2	-1.70094	0.625079	NA
LOC_Os05g18294.3	-1.69181	0.626956	NA
LOC_Os05g18950.1	-0.67483	0.847461	NA
LOC_Os05g19040.1	0.865439	0.805143	NA
LOC_Os05g19150.1	-0.187084	0.950863	NA
LOC_Os05g19954.4	NA	NA	NA
LOC_Os05g20304.1	-2.65876	0.260007	NA
LOC_Os05g20560.1	-1.14367	0.743386	NA
LOC_Os05g20700.1	0.114458	0.967488	NA
LOC_Os05g22790.1	0.0348063	0.991278	NA
LOC_Os05g23940.1	-1.14367	0.743386	NA
LOC_Os05g24000.1	0.799988	0.819737	NA
LOC_Os05g24020.1	-1.90221	0.581364	NA
LOC_Os05g24140.1	-2.87772	0.19791	NA
LOC_Os05g24160.1	-0.697732	0.842314	NA
LOC_Os05g24160.2	-2.32982	0.339585	NA
LOC_Os05g24601.2	-1.14367	0.743386	NA
LOC_Os05g24601.3	0.799988	0.819737	NA
LOC_Os05g24684.1	0.394822	0.875759	NA
LOC_Os05g25310.1	-0.149087	0.950484	NA
LOC_Os05g25310.2	-1.08276	0.662944	NA
LOC_Os05g25320.1	-1.02101	0.606064	NA
LOC_Os05g25350.1	1.8072	0.603795	NA
LOC_Os05g25390.1	2.28037	0.101122	NA
LOC_Os05g25450.1	0.363078	0.82507	NA
LOC_Os05g25450.2	-0.84886	0.648931	NA
LOC_Os05g25480.1	-1.45329	0.676746	NA
LOC_Os05g25580.1	-0.67483	0.847461	NA
LOC_Os05g25600.1	-0.697732	0.842314	NA
LOC_Os05g25640.1	-0.28299	0.879811	NA
LOC_Os05g25780.1	-1.80018	0.307751	NA
LOC_Os05g25880.1	-0.0496898	0.977755	NA
LOC_Os05g25890.1	NA	NA	NA
LOC_Os05g25974.1	-0.697732	0.842314	NA
LOC_Os05g25974.2	-1.23714	0.447643	NA
LOC_Os05g26820.1	0.479958	0.889957	NA
LOC_Os05g26860.1	0.0348063	0.991278	NA
LOC_Os05g26870.1	-0.745159	0.812303	NA
LOC_Os05g26940.1	1.80398	0.197339	NA
LOC_Os05g27050.1	0.0495849	0.988647	NA
LOC_Os05g27304.1	NA	NA	NA
LOC_Os05g27520.1	-1.14367	0.743386	NA
LOC_Os05g27520.2	0.50286	0.884769	NA
LOC_Os05g27730.1	-0.697732	0.842314	NA
LOC_Os05g28120.1	0.202048	0.933224	NA
LOC_Os05g28180.1	-1.63148	0.450878	NA
LOC_Os05g28180.2	-0.614738	0.719601	NA
LOC_Os05g28180.3	-0.556733	0.758182	NA
LOC_Os05g28280.1	-1.45329	0.676746	NA
LOC_Os05g28480.1	-0.51238	0.834075	NA
LOC_Os05g28500.1	-0.670855	0.829311	NA
LOC_Os05g28510.1	NA	NA	NA
LOC_Os05g28510.2	0.799988	0.819737	NA
LOC_Os05g28510.3	0.799988	0.819737	NA
LOC_Os05g28510.4	-0.697732	0.842314	NA
LOC_Os05g28520.1	0.092133	0.978887	NA
LOC_Os05g28720.1	-1.66234	0.422113	NA
LOC_Os05g28730.1	-1.69181	0.626956	NA
LOC_Os05g28750.1	-0.669088	0.761114	NA
LOC_Os05g28860.1	0.799988	0.819737	NA
LOC_Os05g28870.1	0.353231	0.905955	NA
LOC_Os05g28940.1	-0.211486	0.921272	NA
LOC_Os05g28950.1	-0.300114	0.772575	NA
LOC_Os05g28950.2	-0.924548	0.500288	NA
LOC_Os05g28950.3	-0.618043	0.644466	NA
LOC_Os05g28960.2	NA	NA	NA
LOC_Os05g30340.1	0.799988	0.819737	NA
LOC_Os05g30500.1	-0.419348	0.903254	NA
LOC_Os05g30710.1	-0.347511	0.892855	NA
LOC_Os05g30980.1	0.428912	0.900892	NA
LOC_Os05g31140.1	-1.1285	0.746701	NA
LOC_Os05g31140.2	-0.697732	0.842314	NA
LOC_Os05g31140.3	-1.8944	0.583944	NA
LOC_Os05g31750.1	1.25327	0.719955	NA
LOC_Os05g31760.1	-0.938508	0.589851	NA
LOC_Os05g31770.1	0.149251	0.93237	NA
LOC_Os05g31780.2	-1.14367	0.743386	NA
LOC_Os05g32110.2	-0.697732	0.842314	NA
LOC_Os05g32460.1	-2.59326	0.344009	NA
LOC_Os05g32580.1	-1.22673	0.323551	NA
LOC_Os05g32590.1	0.833764	0.589194	NA
LOC_Os05g32610.1	0.799988	0.819737	NA
LOC_Os05g32660.1	-0.153169	0.916784	NA
LOC_Os05g32670.1	-0.419348	0.903254	NA
LOC_Os05g32680.1	-1.07964	0.51295	NA
LOC_Os05g32820.1	-1.02372	0.645499	NA
LOC_Os05g32970.1	-1.46461	0.674351	NA
LOC_Os05g33020.1	-1.37935	0.598373	NA
LOC_Os05g33040.1	0.0266829	0.993889	NA
LOC_Os05g33040.2	0.799988	0.819737	NA
LOC_Os05g33040.3	-1.14367	0.743386	NA
LOC_Os05g33050.1	-0.732429	0.670488	NA
LOC_Os05g33130.1	-0.697732	0.842314	NA
LOC_Os05g33260.2	-1.719	0.621377	NA
LOC_Os05g33260.3	NA	NA	NA
LOC_Os05g33270.1	0.678932	0.836904	NA
LOC_Os05g33290.1	0.717504	0.700506	NA
LOC_Os05g33360.1	-1.26215	0.504409	NA
LOC_Os05g33550.2	-1.71001	0.62322	NA
LOC_Os05g33570.1	-0.243426	0.923359	NA
LOC_Os05g33570.2	0.865439	0.805143	NA
LOC_Os05g33610.1	1.25327	0.719955	NA
LOC_Os05g33940.1	0.918855	0.597995	NA
LOC_Os05g34260.1	-0.697732	0.842314	NA
LOC_Os05g34600.1	0.547175	0.872184	NA
LOC_Os05g34650.2	NA	NA	NA
LOC_Os05g34680.2	0.799988	0.819737	NA
LOC_Os05g34720.1	0.443601	NA	NA
LOC_Os05g34920.1	NA	NA	NA
LOC_Os05g35060.1	NA	NA	NA
LOC_Os05g35500.1	0.023679	0.992818	NA
LOC_Os05g35520.2	-0.89169	0.565824	NA
LOC_Os05g35520.3	-1.31889	0.319824	NA
LOC_Os05g35570.1	0.0266829	0.993889	NA
LOC_Os05g35594.1	1.05151	0.675643	NA
LOC_Os05g35720.1	NA	NA	NA
LOC_Os05g35730.1	NA	NA	NA
LOC_Os05g35980.1	NA	NA	NA
LOC_Os05g35980.2	-1.14367	0.743386	NA
LOC_Os05g36110.1	NA	NA	NA
LOC_Os05g36190.1	NA	NA	NA
LOC_Os05g36290.1	0.799988	0.819737	NA
LOC_Os05g36290.2	1.29699	0.71052	NA
LOC_Os05g36310.1	0.784235	0.749886	NA
LOC_Os05g36350.1	1.1287	0.509844	NA
LOC_Os05g36360.1	0.19787	0.893986	NA
LOC_Os05g37130.1	0.0118415	0.993086	NA
LOC_Os05g37130.2	-1.15864	0.740118	NA
LOC_Os05g37140.1	-0.67483	0.847461	NA
LOC_Os05g37140.2	-0.697732	0.842314	NA
LOC_Os05g37200.1	-0.733761	0.815658	NA
LOC_Os05g37200.2	-0.697732	0.842314	NA
LOC_Os05g37200.3	-0.67483	0.847461	NA
LOC_Os05g37250.1	-0.67483	0.847461	NA
LOC_Os05g37330.1	1.54117	0.325234	NA
LOC_Os05g37340.1	0.466987	0.713389	NA
LOC_Os05g37350.1	0.0266829	0.993889	NA
LOC_Os05g37390.1	0.0266829	0.993889	NA
LOC_Os05g37390.2	0.865439	0.805143	NA
LOC_Os05g37400.1	1.08286	0.538395	NA
LOC_Os05g37400.2	0.460816	0.693429	NA
LOC_Os05g37410.1	-0.697732	0.842314	NA
LOC_Os05g37470.1	-0.697732	0.842314	NA
LOC_Os05g37500.1	0.834757	0.609619	NA
LOC_Os05g37520.1	-0.330996	0.86541	NA
LOC_Os05g37520.2	-1.35361	0.478103	NA
LOC_Os05g37660.1	-0.233839	0.896007	NA
LOC_Os05g37700.1	-1.45329	0.676746	NA
LOC_Os05g37700.2	NA	NA	NA
LOC_Os05g37730.1	-1.93785	0.398442	NA
LOC_Os05g37900.1	-1.1285	0.746701	NA
LOC_Os05g37910.1	-0.224268	0.934071	NA
LOC_Os05g37910.2	-0.647179	0.640146	NA
LOC_Os05g37930.1	-0.733761	0.815658	NA
LOC_Os05g37930.2	-2.45727	0.404253	NA
LOC_Os05g38120.1	-1.15864	0.740118	NA
LOC_Os05g38140.1	1.25327	0.719955	NA
LOC_Os05g38150.1	-0.224268	0.934071	NA
LOC_Os05g38150.2	0.0708589	0.971026	NA
LOC_Os05g38160.1	-1.46461	0.674351	NA
LOC_Os05g38170.1	-0.525105	0.852608	NA
LOC_Os05g38180.1	-0.745159	0.812303	NA
LOC_Os05g38180.2	-0.991091	0.733302	NA
LOC_Os05g38180.3	-0.419348	0.903254	NA
LOC_Os05g38180.4	-0.67483	0.847461	NA
LOC_Os05g38210.1	0.0495849	0.988647	NA
LOC_Os05g38280.1	-1.6826	0.628849	NA
LOC_Os05g38290.1	NA	NA	NA
LOC_Os05g38330.2	-0.697732	0.842314	NA
LOC_Os05g38370.1	-1.15864	0.740118	NA
LOC_Os05g38370.2	NA	NA	NA
LOC_Os05g38370.3	0.0190495	0.9956	NA
LOC_Os05g38400.1	0.0500379	0.976195	NA
LOC_Os05g38400.2	0.528522	0.814186	NA
LOC_Os05g38530.1	0.0391597	0.988963	NA
LOC_Os05g38590.1	-0.176143	0.944128	NA
LOC_Os05g38590.2	-1.45938	0.467987	NA
LOC_Os05g38590.3	0.0266829	0.993889	NA
LOC_Os05g38630.1	0.799988	0.819737	NA
LOC_Os05g38630.2	0.867327	0.671119	NA
LOC_Os05g38660.1	0.799988	0.819737	NA
LOC_Os05g38710.1	-0.258865	0.930441	NA
LOC_Os05g38710.2	0.491007	0.852538	NA
LOC_Os05g38710.3	0.793191	0.818719	NA
LOC_Os05g38720.1	0.236897	0.925468	NA
LOC_Os05g38730.1	-0.290474	0.921997	NA
LOC_Os05g38730.2	-1.88636	0.58751	NA
LOC_Os05g38800.2	-1.15864	0.740118	NA
LOC_Os05g38830.1	-0.751537	0.781046	NA
LOC_Os05g38830.2	-2.65477	0.241701	NA
LOC_Os05g38950.1	-1.17579	0.646987	NA
LOC_Os05g38950.2	-1.07935	0.757471	NA
LOC_Os05g39050.1	NA	NA	NA
LOC_Os05g39070.1	0.793191	0.818719	NA
LOC_Os05g39070.2	0.0114721	0.995147	NA
LOC_Os05g39070.3	0.0786979	0.976646	NA
LOC_Os05g39070.4	-0.290474	0.921997	NA
LOC_Os05g39080.1	-0.697732	0.842314	NA
LOC_Os05g39110.2	-0.298211	0.898288	NA
LOC_Os05g39120.1	1.25327	0.719955	NA
LOC_Os05g39150.1	-0.60717	0.720337	NA
LOC_Os05g39250.1	1.83784	0.439938	NA
LOC_Os05g39260.1	-0.697732	0.842314	NA
LOC_Os05g39350.1	1.11687	0.450545	NA
LOC_Os05g39374.1	-0.67483	0.847461	NA
LOC_Os05g39374.2	-0.67483	0.847461	NA
LOC_Os05g39374.3	-0.697732	0.842314	NA
LOC_Os05g39380.1	-0.393518	0.808322	NA
LOC_Os05g39390.1	-0.697732	0.842314	NA
LOC_Os05g39410.1	0.860775	0.518018	NA
LOC_Os05g39410.3	0.442627	0.741076	NA
LOC_Os05g39450.1	0.757156	0.674432	NA
LOC_Os05g39520.1	NA	NA	NA
LOC_Os05g39530.1	-1.14367	0.743386	NA
LOC_Os05g39530.2	NA	NA	NA
LOC_Os05g39560.1	-1.93364	0.398828	NA
LOC_Os05g39610.1	-1.88279	0.474963	NA
LOC_Os05g39680.1	0.93645	0.513595	NA
LOC_Os05g39800.1	-2.08227	0.526583	NA
LOC_Os05g40070.1	0.799988	0.819737	NA
LOC_Os05g40150.1	-1.17241	0.641522	NA
LOC_Os05g40160.1	0.0194811	0.988559	NA
LOC_Os05g40170.1	-0.466962	0.684821	NA
LOC_Os05g40200.1	-0.697732	0.842314	NA
LOC_Os05g40910.1	2.02637	0.556646	NA
LOC_Os05g40920.1	NA	NA	NA
LOC_Os05g41120.1	-0.745756	0.779201	NA
LOC_Os05g41172.1	0.50286	0.884769	NA
LOC_Os05g41172.2	0.799988	0.819737	NA
LOC_Os05g41180.1	-0.431211	0.850074	NA
LOC_Os05g41220.2	0.519563	0.697566	NA
LOC_Os05g41240.2	-1.1367	0.611512	NA
LOC_Os05g41240.3	-1.11014	0.603607	NA
LOC_Os05g41380.1	-0.829666	0.60847	NA
LOC_Os05g41450.1	2.01277	0.345098	NA
LOC_Os05g41480.1	1.49164	0.463628	NA
LOC_Os05g41520.1	0.343449	0.851506	NA
LOC_Os05g41530.1	0.799988	0.819737	NA
LOC_Os05g41540.1	1.63179	0.639725	NA
LOC_Os05g41580.1	0.451315	0.833615	NA
LOC_Os05g41590.1	-0.354479	0.916923	NA
LOC_Os05g41620.1	0.0495849	0.988647	NA
LOC_Os05g41630.1	-0.67483	0.847461	NA
LOC_Os05g41670.1	0.50286	0.884769	NA
LOC_Os05g41760.1	1.25327	0.719955	NA
LOC_Os05g41790.1	0.799988	0.819737	NA
LOC_Os05g41795.1	0.304874	0.835626	NA
LOC_Os05g41800.1	NA	NA	NA
LOC_Os05g41900.1	-0.712593	0.731076	NA
LOC_Os05g41900.2	0.799988	0.819737	NA
LOC_Os05g41900.3	-0.280512	0.888504	NA
LOC_Os05g41900.4	-1.47732	0.555193	NA
LOC_Os05g41910.1	-0.127476	0.943051	NA
LOC_Os05g41930.2	-1.0158	0.608094	NA
LOC_Os05g41930.3	1.09366	0.395267	NA
LOC_Os05g42000.2	0.793191	0.818719	NA
LOC_Os05g42010.1	-0.697732	0.842314	NA
LOC_Os05g42010.2	0.771918	0.693499	NA
LOC_Os05g42100.1	-1.32193	0.338139	NA
LOC_Os05g42110.1	-0.814695	0.62352	NA
LOC_Os05g42120.1	NA	NA	NA
LOC_Os05g42130.1	0.629069	0.790893	NA
LOC_Os05g42180.1	-0.697732	0.842314	NA
LOC_Os05g42200.1	0.119721	0.969444	NA
LOC_Os05g42270.1	-0.401537	0.797938	NA
LOC_Os05g42280.1	-1.20128	0.620746	NA
LOC_Os05g42280.2	-1.20128	0.620746	NA
LOC_Os05g42300.1	-0.697732	0.842314	NA
LOC_Os05g42330.1	-0.856106	0.603354	NA
LOC_Os05g42350.1	-0.824932	0.619188	NA
LOC_Os05g43060.1	-1.47582	0.671981	NA
LOC_Os05g43460.1	NA	NA	NA
LOC_Os05g43910.1	-0.67483	0.847461	NA
LOC_Os05g44610.4	0.799988	0.819737	NA
LOC_Os05g45710.1	-1.46461	0.674351	NA
LOC_Os05g45720.1	-0.465715	0.793152	NA
LOC_Os05g45720.2	-1.21161	0.560767	NA
LOC_Os05g45720.3	-0.514766	0.676299	NA
LOC_Os05g45720.4	-1.08485	0.530362	NA
LOC_Os05g45760.1	-1.23964	0.561705	NA
LOC_Os05g45770.1	-0.980701	0.739432	NA
LOC_Os05g45770.2	-2.05518	0.535461	NA
LOC_Os05g45810.1	-1.4797	0.531975	NA
LOC_Os05g45830.1	-0.590321	0.767892	NA
LOC_Os05g45840.2	1.4057	0.66061	NA
LOC_Os05g45875.1	0.865439	0.805143	NA
LOC_Os05g45880.1	0.0306672	0.985713	NA
LOC_Os05g45890.1	-2.3631	0.421849	NA
LOC_Os05g45890.2	-1.53421	0.542536	NA
LOC_Os05g45900.1	NA	NA	NA
LOC_Os05g45920.1	-2.25497	0.218155	NA
LOC_Os05g45930.1	-1.14367	0.743386	NA
LOC_Os05g45930.2	-0.745159	0.812303	NA
LOC_Os05g45940.1	-0.737091	0.541127	NA
LOC_Os05g45954.1	NA	NA	NA
LOC_Os05g46020.1	0.291399	0.9286	NA
LOC_Os05g46030.1	0.433032	0.761978	NA
LOC_Os05g46140.1	-0.419348	0.903254	NA
LOC_Os05g46140.2	-0.354479	0.916923	NA
LOC_Os05g46200.1	0.799988	0.819737	NA
LOC_Os05g46200.3	0.799988	0.819737	NA
LOC_Os05g46250.1	2.17461	NA	NA
LOC_Os05g46250.2	-1.5956	0.624404	NA
LOC_Os05g46260.1	-1.81421	0.448754	NA
LOC_Os05g46270.1	0.0495849	0.988647	NA
LOC_Os05g46320.1	-0.67483	0.847461	NA
LOC_Os05g46330.1	-0.662014	0.6974	NA
LOC_Os05g46620.1	0.480029	0.85567	NA
LOC_Os05g46630.1	-1.8944	0.583944	NA
LOC_Os05g46630.2	-1.1285	0.746701	NA
LOC_Os05g46770.1	-0.284843	0.901013	NA
LOC_Os05g46770.2	1.07612	0.559431	NA
LOC_Os05g46780.2	-0.697732	0.842314	NA
LOC_Os05g47650.1	0.50286	0.884769	NA
LOC_Os05g47830.1	0.799988	0.819737	NA
LOC_Os05g48030.1	NA	NA	NA
LOC_Os05g48040.2	-0.437305	0.753874	NA
LOC_Os05g48040.3	0.696051	0.801804	NA
LOC_Os05g48040.4	1.02181	0.434227	NA
LOC_Os05g48050.1	0.865439	0.805143	NA
LOC_Os05g48060.1	-0.67483	0.847461	NA
LOC_Os05g48070.1	-1.18704	0.551983	NA
LOC_Os05g48160.1	-1.14367	0.743386	NA
LOC_Os05g48160.2	NA	NA	NA
LOC_Os05g48160.3	NA	NA	NA
LOC_Os05g48200.1	-1.35544	0.525444	NA
LOC_Os05g48260.1	-0.279234	0.92516	NA
LOC_Os05g48390.1	NA	NA	NA
LOC_Os05g48450.1	-1.45329	0.676746	NA
LOC_Os05g48600.1	-2.13705	0.270855	NA
LOC_Os05g48600.2	-1.86602	0.281545	NA
LOC_Os05g48620.1	0.834485	0.787354	NA
LOC_Os05g48650.1	0.865439	0.805143	NA
LOC_Os05g48660.1	-0.269237	0.872598	NA
LOC_Os05g48660.2	-0.571396	0.743909	NA
LOC_Os05g48670.1	1.20154	0.731165	NA
LOC_Os05g48760.1	0.049185	0.981733	NA
LOC_Os05g48820.1	-1.71001	0.62322	NA
LOC_Os05g48930.1	0.799988	0.819737	NA
LOC_Os05g48960.1	1.05679	0.759795	NA
LOC_Os05g48960.2	-0.61837	0.597765	NA
LOC_Os05g48970.1	0.0266829	0.993889	NA
LOC_Os05g48970.2	0.799988	0.819737	NA
LOC_Os05g49020.1	1.12635	0.474934	NA
LOC_Os05g49050.1	-0.643943	0.719292	NA
LOC_Os05g49070.1	0.524549	0.876838	NA
LOC_Os05g49250.1	-1.1285	0.746701	NA
LOC_Os05g49270.1	NA	NA	NA
LOC_Os05g49770.1	NA	NA	NA
LOC_Os05g49770.2	-0.434226	0.900401	NA
LOC_Os05g49910.1	-0.697732	0.842314	NA
LOC_Os05g49910.2	-0.67483	0.847461	NA
LOC_Os05g49910.3	0.865439	0.805143	NA
LOC_Os05g49970.1	-2.31905	0.233465	NA
LOC_Os05g49970.3	-1.89873	0.256903	NA
LOC_Os05g50480.1	-0.661339	0.70057	NA
LOC_Os05g50510.1	1.5665	0.653315	NA
LOC_Os05g50610.1	0.799988	0.819737	NA
LOC_Os05g50610.2	0.856442	0.78267	NA
LOC_Os05g50660.1	-1.67904	0.489515	NA
LOC_Os05g51420.1	0.865439	0.805143	NA
LOC_Os05g51420.2	0.671422	0.807241	NA
LOC_Os05g51420.3	0.644602	0.7895	NA
LOC_Os05g51420.4	-0.419348	0.903254	NA
LOC_Os05g51420.5	-0.525105	0.852608	NA
LOC_Os05g51420.6	2.27148	0.475546	NA
LOC_Os05g51420.7	1.80839	0.282962	NA
LOC_Os05g51440.1	0.799988	0.819737	NA
LOC_Os05g51470.1	-0.848322	0.743747	NA
LOC_Os05g51490.1	-0.431559	0.86923	NA
LOC_Os05g51490.2	0.72859	0.732815	NA
LOC_Os05g51500.1	0.0415896	0.987412	NA
LOC_Os05g51520.1	NA	NA	NA
LOC_Os05g51530.1	-0.279234	0.92516	NA
LOC_Os05g51530.2	-1.15105	0.580959	NA
LOC_Os05g51630.1	1.19503	0.364321	NA
LOC_Os05g51630.2	-0.931485	0.658267	NA
LOC_Os05g51754.1	0.0495849	0.988647	NA
LOC_Os05g51754.2	NA	NA	NA
LOC_Os06g01200.1	-1.1951	0.72152	NA
LOC_Os06g01210.1	-1.47582	0.671981	NA
LOC_Os06g01304.1	0.706285	0.626871	NA
LOC_Os06g01350.1	-0.67483	0.847461	NA
LOC_Os06g01410.1	-0.697732	0.842314	NA
LOC_Os06g01450.1	-0.781395	0.61558	NA
LOC_Os06g01500.1	-2.06353	0.526513	NA
LOC_Os06g01500.2	-1.58942	0.615155	NA
LOC_Os06g01620.1	-1.14367	0.743386	NA
LOC_Os06g01630.1	-1.34244	0.526945	NA
LOC_Os06g01630.2	-0.419348	0.903254	NA
LOC_Os06g01630.3	-1.15864	0.740118	NA
LOC_Os06g01630.5	-0.182135	0.931862	NA
LOC_Os06g01630.6	-0.980701	0.739432	NA
LOC_Os06g01640.1	-0.15539	0.942261	NA
LOC_Os06g01680.1	-1.30069	0.326972	NA
LOC_Os06g01680.2	-0.750772	0.577068	NA
LOC_Os06g01680.3	-0.385462	0.74332	NA
LOC_Os06g01690.1	1.8529	0.238664	NA
LOC_Os06g01760.1	-1.15864	0.740118	NA
LOC_Os06g01760.2	NA	NA	NA
LOC_Os06g01770.2	-0.418658	0.839876	NA
LOC_Os06g01840.1	-0.697732	0.842314	NA
LOC_Os06g01840.2	-1.71001	0.62322	NA
LOC_Os06g01960.1	-0.697732	0.842314	NA
LOC_Os06g01966.1	-1.15864	0.740118	NA
LOC_Os06g01980.1	-1.46461	0.674351	NA
LOC_Os06g02400.1	-0.655096	0.677189	NA
LOC_Os06g02410.1	-0.250405	0.858795	NA
LOC_Os06g02470.1	0.351501	0.857548	NA
LOC_Os06g02480.1	-0.3462	0.80834	NA
LOC_Os06g02560.1	-0.67483	0.847461	NA
LOC_Os06g02560.3	-0.67483	0.847461	NA
LOC_Os06g02570.1	1.63624	0.512438	NA
LOC_Os06g02590.1	-0.865605	0.651312	NA
LOC_Os06g03220.1	-1.47582	0.671981	NA
LOC_Os06g03540.1	-1.69181	0.626956	NA
LOC_Os06g03580.1	-0.419348	0.903254	NA
LOC_Os06g03580.2	NA	NA	NA
LOC_Os06g03580.3	2.87206	0.0720739	NA
LOC_Os06g03580.4	0.0266829	0.993889	NA
LOC_Os06g03640.1	-1.19321	0.520055	NA
LOC_Os06g03660.1	-0.404105	0.907299	NA
LOC_Os06g03660.2	0.799988	0.819737	NA
LOC_Os06g03670.1	-0.67483	0.847461	NA
LOC_Os06g03676.1	-0.697732	0.842314	NA
LOC_Os06g03690.1	-0.67483	0.847461	NA
LOC_Os06g03750.1	0.548191	0.760363	NA
LOC_Os06g03780.1	-1.19358	0.388365	NA
LOC_Os06g03800.2	-1.37789	0.49339	NA
LOC_Os06g03810.1	-0.0399669	0.983614	NA
LOC_Os06g03830.2	0.685229	0.681716	NA
LOC_Os06g03850.1	-1.1285	0.746701	NA
LOC_Os06g03860.4	1.25593	0.708122	NA
LOC_Os06g03940.1	-1.53421	0.542536	NA
LOC_Os06g03980.1	0.217617	0.903611	NA
LOC_Os06g04010.1	NA	NA	NA
LOC_Os06g04010.2	-0.67483	0.847461	NA
LOC_Os06g04040.1	1.30625	0.366392	NA
LOC_Os06g04040.3	NA	NA	NA
LOC_Os06g04130.1	-0.697732	0.842314	NA
LOC_Os06g04130.2	1.25327	0.719955	NA
LOC_Os06g04250.1	-2.234	0.476573	NA
LOC_Os06g04800.1	-0.823831	0.613914	NA
LOC_Os06g04820.1	-1.27183	0.463859	NA
LOC_Os06g04870.1	-0.919631	0.718603	NA
LOC_Os06g04880.1	0.432802	0.809945	NA
LOC_Os06g04900.1	1.19694	0.519261	NA
LOC_Os06g04920.2	-3.54644	0.0995099	NA
LOC_Os06g05060.1	-1.74253	0.313011	NA
LOC_Os06g05720.1	-0.496557	0.837652	NA
LOC_Os06g06050.1	-0.697732	0.842314	NA
LOC_Os06g06280.1	0.479958	0.889957	NA
LOC_Os06g06280.2	0.0348063	0.991278	NA
LOC_Os06g06320.1	NA	NA	NA
LOC_Os06g06560.1	NA	NA	NA
LOC_Os06g06870.1	-1.14367	0.743386	NA
LOC_Os06g06960.1	-0.67483	0.847461	NA
LOC_Os06g07000.1	-0.891917	0.547801	NA
LOC_Os06g07000.2	-0.889946	0.69031	NA
LOC_Os06g07080.1	-0.600141	0.668694	NA
LOC_Os06g07100.1	-0.697732	0.842314	NA
LOC_Os06g07100.2	-0.67483	0.847461	NA
LOC_Os06g07120.1	0.092133	0.978887	NA
LOC_Os06g07140.1	-0.0859567	0.956084	NA
LOC_Os06g07160.1	-0.697732	0.842314	NA
LOC_Os06g07190.1	-0.409885	0.800687	NA
LOC_Os06g07190.2	-0.184339	0.912325	NA
LOC_Os06g07200.1	1.14146	0.581979	NA
LOC_Os06g07210.1	-0.67483	0.847461	NA
LOC_Os06g07230.1	0.427552	0.741165	NA
LOC_Os06g07350.1	-0.39134	0.900946	NA
LOC_Os06g07480.1	0.842599	0.636835	NA
LOC_Os06g07490.1	-0.507073	0.831711	NA
LOC_Os06g07550.1	-1.7759	0.25883	NA
LOC_Os06g07923.1	1.6745	0.543073	NA
LOC_Os06g07969.1	-0.174161	0.920972	NA
LOC_Os06g09230.2	0.820376	0.734117	NA
LOC_Os06g09280.1	0.0495849	0.988647	NA
LOC_Os06g09290.1	1.33118	0.53892	NA
LOC_Os06g09290.2	1.79648	0.501186	NA
LOC_Os06g09320.1	0.799988	0.819737	NA
LOC_Os06g09320.2	-0.697732	0.842314	NA
LOC_Os06g09330.2	3.11864	0.0488822	NA
LOC_Os06g09410.1	0.799988	0.819737	NA
LOC_Os06g09420.1	NA	NA	NA
LOC_Os06g09570.1	0.856442	0.78267	NA
LOC_Os06g09630.1	-0.368776	0.915293	NA
LOC_Os06g09830.1	0.0391597	0.988963	NA
LOC_Os06g09840.1	0.799988	0.819737	NA
LOC_Os06g09850.3	NA	NA	NA
LOC_Os06g09890.1	-0.340916	0.913891	NA
LOC_Os06g09890.2	-0.67483	0.847461	NA
LOC_Os06g09890.3	-1.85849	0.327963	NA
LOC_Os06g09890.4	-2.12533	0.388471	NA
LOC_Os06g09890.5	0.343657	0.848316	NA
LOC_Os06g09890.6	-1.71001	0.62322	NA
LOC_Os06g09900.1	-1.18549	0.672468	NA
LOC_Os06g09930.1	-1.71001	0.62322	NA
LOC_Os06g09950.1	0.0728736	0.976788	NA
LOC_Os06g10109.1	4.4231	0.0201078	NA
LOC_Os06g10130.1	0.479958	0.889957	NA
LOC_Os06g10160.1	1.78013	NA	NA
LOC_Os06g10430.1	-0.67483	0.847461	NA
LOC_Os06g10430.2	-0.419348	0.903254	NA
LOC_Os06g10430.3	-0.404105	0.907299	NA
LOC_Os06g10650.1	NA	NA	NA
LOC_Os06g10660.1	-1.74954	0.332766	NA
LOC_Os06g10710.1	-0.67483	0.847461	NA
LOC_Os06g11370.1	-2.52844	0.141082	NA
LOC_Os06g12030.1	-0.279234	0.92516	NA
LOC_Os06g12030.2	0.0266829	0.993889	NA
LOC_Os06g12030.3	0.0266829	0.993889	NA
LOC_Os06g12040.1	0.799988	0.819737	NA
LOC_Os06g12060.1	0.799988	0.819737	NA
LOC_Os06g12080.1	-0.67483	0.847461	NA
LOC_Os06g12110.1	1.63179	0.639725	NA
LOC_Os06g12110.2	2.61478	0.36152	NA
LOC_Os06g12120.1	-1.07935	0.757471	NA
LOC_Os06g12129.1	-0.67483	0.847461	NA
LOC_Os06g12310.1	-0.506866	0.817117	NA
LOC_Os06g12390.1	1.19838	0.517334	NA
LOC_Os06g12390.2	0.311292	0.818198	NA
LOC_Os06g12460.1	-0.21563	0.93589	NA
LOC_Os06g12470.2	0.865439	0.805143	NA
LOC_Os06g12580.1	-0.333962	0.839361	NA
LOC_Os06g12590.1	0.0266829	0.993889	NA
LOC_Os06g12590.2	0.50286	0.884769	NA
LOC_Os06g12660.1	-0.298126	0.931072	NA
LOC_Os06g12870.1	-1.16059	0.596064	NA
LOC_Os06g13030.2	0.799988	0.819737	NA
LOC_Os06g13210.1	-0.67483	0.847461	NA
LOC_Os06g13830.1	0.324096	0.823065	NA
LOC_Os06g13860.1	-0.733761	0.815658	NA
LOC_Os06g13860.2	-0.697732	0.842314	NA
LOC_Os06g13870.1	2.13914	0.257346	NA
LOC_Os06g14390.1	0.480029	0.85567	NA
LOC_Os06g14510.2	-0.697732	0.842314	NA
LOC_Os06g15700.1	NA	NA	NA
LOC_Os06g16370.1	-0.67483	0.847461	NA
LOC_Os06g16400.1	0.865439	0.805143	NA
LOC_Os06g16400.2	1.02122	0.533502	NA
LOC_Os06g17090.1	-0.0400442	0.981932	NA
LOC_Os06g17250.1	-1.1285	0.746701	NA
LOC_Os06g17285.1	0.828783	0.599545	NA
LOC_Os06g17285.2	-0.179144	0.892462	NA
LOC_Os06g17390.1	-0.106254	0.9381	NA
LOC_Os06g17410.1	-1.44186	0.679168	NA
LOC_Os06g17560.1	0.411745	0.832477	NA
LOC_Os06g17830.1	-0.697732	0.842314	NA
LOC_Os06g17840.1	-2.64439	0.244048	NA
LOC_Os06g17920.1	1.23048	0.561993	NA
LOC_Os06g18000.1	1.21415	NA	NA
LOC_Os06g18020.1	-0.745159	0.812303	NA
LOC_Os06g18150.1	-0.930085	0.746905	NA
LOC_Os06g18150.2	-0.434226	0.900401	NA
LOC_Os06g18790.1	-1.22311	0.507554	NA
LOC_Os06g18850.1	-1.53421	0.542536	NA
LOC_Os06g18930.1	-0.697732	0.842314	NA
LOC_Os06g18990.1	-1.67275	0.492939	NA
LOC_Os06g19170.1	-0.67483	0.847461	NA
LOC_Os06g19260.1	2.10628	0.237666	NA
LOC_Os06g19730.1	-0.697732	0.842314	NA
LOC_Os06g22550.2	-0.67483	0.847461	NA
LOC_Os06g24310.1	0.0495849	0.988647	NA
LOC_Os06g25130.1	-1.28252	0.472087	NA
LOC_Os06g27820.1	NA	NA	NA
LOC_Os06g29460.2	0.799988	0.819737	NA
LOC_Os06g35670.1	-0.697732	0.842314	NA
LOC_Os06g38680.1	0.593523	0.637117	NA
LOC_Os06g38930.1	0.799988	0.819737	NA
LOC_Os06g40530.1	0.445218	0.895026	NA
LOC_Os06g42540.1	-0.474171	0.795872	NA
LOC_Os06g43020.1	-0.67483	0.847461	NA
LOC_Os06g43030.1	0.556341	0.708844	NA
LOC_Os06g43044.1	-0.505133	0.757178	NA
LOC_Os06g43090.1	-0.298126	0.931072	NA
LOC_Os06g43120.1	-0.66625	0.588097	NA
LOC_Os06g43160.1	-3.23861	0.0904725	NA
LOC_Os06g43180.1	-0.968576	0.565105	NA
LOC_Os06g43280.1	0.972247	0.508988	NA
LOC_Os06g43370.1	-0.67483	0.847461	NA
LOC_Os06g43550.1	-1.36258	0.337458	NA
LOC_Os06g43550.2	-1.19028	0.550856	NA
LOC_Os06g43570.1	-2.35809	0.422437	NA
LOC_Os06g43610.1	-0.733761	0.815658	NA
LOC_Os06g43620.1	-1.14367	0.743386	NA
LOC_Os06g43630.1	-0.0524214	0.972588	NA
LOC_Os06g43650.1	-0.474171	0.795872	NA
LOC_Os06g43650.2	-0.367124	0.831995	NA
LOC_Os06g43710.1	0.0930263	0.976511	NA
LOC_Os06g43760.1	-0.10792	0.931333	NA
LOC_Os06g43960.1	-0.419348	0.903254	NA
LOC_Os06g43990.1	0.0266829	0.993889	NA
LOC_Os06g44010.1	0.816094	0.813623	NA
LOC_Os06g44034.1	1.10758	0.697411	NA
LOC_Os06g44040.1	0.0828827	0.963341	NA
LOC_Os06g44060.1	NA	NA	NA
LOC_Os06g44060.2	0.799988	0.819737	NA
LOC_Os06g44160.1	0.216557	0.931439	NA
LOC_Os06g44160.2	-1.14367	0.743386	NA
LOC_Os06g44170.1	0.0391597	0.988963	NA
LOC_Os06g44170.2	0.601501	0.832972	NA
LOC_Os06g44190.1	-1.1285	0.746701	NA
LOC_Os06g44200.1	0.479958	0.889957	NA
LOC_Os06g44200.2	-1.12541	0.685901	NA
LOC_Os06g44200.3	-1.1285	0.746701	NA
LOC_Os06g44230.1	-1.13817	0.542186	NA
LOC_Os06g44370.1	-1.34161	0.437115	NA
LOC_Os06g44460.1	-1.54523	0.550829	NA
LOC_Os06g44500.1	-1.64666	0.228904	NA
LOC_Os06g44540.1	-3.09857	0.137588	NA
LOC_Os06g44610.1	-0.697732	0.842314	NA
LOC_Os06g45500.1	-1.15864	0.740118	NA
LOC_Os06g46540.1	0.0266829	0.993889	NA
LOC_Os06g46590.1	1.63179	0.639725	NA
LOC_Os06g46590.2	0.0926219	0.969099	NA
LOC_Os06g46590.3	-1.42712	0.241572	NA
LOC_Os06g47480.1	-0.67483	0.847461	NA
LOC_Os06g47550.1	0.0495849	0.988647	NA
LOC_Os06g47760.1	-0.67483	0.847461	NA
LOC_Os06g47860.1	-0.745159	0.812303	NA
LOC_Os06g47860.2	-0.13602	0.954876	NA
LOC_Os06g47890.1	-1.33859	0.565582	NA
LOC_Os06g47890.2	-0.726837	0.780388	NA
LOC_Os06g47900.1	0.799988	0.819737	NA
LOC_Os06g47900.2	NA	NA	NA
LOC_Os06g47910.1	-0.0967898	0.975986	NA
LOC_Os06g47930.1	-0.67483	0.847461	NA
LOC_Os06g47950.1	-1.70094	0.625079	NA
LOC_Os06g48030.1	-0.697732	0.842314	NA
LOC_Os06g48030.3	-0.697732	0.842314	NA
LOC_Os06g48250.1	0.865439	0.805143	NA
LOC_Os06g48320.1	-0.67483	0.847461	NA
LOC_Os06g48330.1	-0.973866	0.468545	NA
LOC_Os06g48530.1	0.799988	0.819737	NA
LOC_Os06g49220.1	-1.4548	0.468821	NA
LOC_Os06g49250.1	0.215005	0.894607	NA
LOC_Os06g49250.2	NA	NA	NA
LOC_Os06g49250.3	-0.233082	0.885241	NA
LOC_Os06g49250.4	1.79241	0.363259	NA
LOC_Os06g49250.5	0.411625	0.760587	NA
LOC_Os06g49310.1	-0.67483	0.847461	NA
LOC_Os06g49310.2	-0.697732	0.842314	NA
LOC_Os06g49360.1	-0.67483	0.847461	NA
LOC_Os06g49390.1	-0.502967	0.721803	NA
LOC_Os06g49430.1	NA	NA	NA
LOC_Os06g49430.2	0.0495849	0.988647	NA
LOC_Os06g50000.1	0.799988	0.819737	NA
LOC_Os06g50146.1	NA	NA	NA
LOC_Os06g50340.1	-2.48776	0.380323	NA
LOC_Os06g50370.1	-0.697732	0.842314	NA
LOC_Os06g50380.1	-0.742228	0.720698	NA
LOC_Os06g50380.2	-1.11716	0.547093	NA
LOC_Os06g50380.3	-1.85858	0.291896	NA
LOC_Os06g50390.1	1.01134	0.675278	NA
LOC_Os06g50490.1	2.45658	0.372912	NA
LOC_Os06g50490.2	1.29699	0.71052	NA
LOC_Os06g50490.3	0.799988	0.819737	NA
LOC_Os06g50490.4	0.902203	0.739472	NA
LOC_Os06g50520.1	NA	NA	NA
LOC_Os06g50539.1	0.793191	0.818719	NA
LOC_Os06g50539.3	2.00322	0.564717	NA
LOC_Os06g50580.1	NA	NA	NA
LOC_Os06g50670.1	1.25327	0.719955	NA
LOC_Os06g50706.1	2.62814	0.220452	NA
LOC_Os06g50724.1	-1.14367	0.743386	NA
LOC_Os06g50742.1	3.68704	0.0398644	NA
LOC_Os06g50818.1	2.67664	0.120782	NA
LOC_Os06g50840.1	-1.37164	0.602715	NA
LOC_Os06g50860.1	0.602554	0.766432	NA
LOC_Os06g50860.2	0.350652	0.804199	NA
LOC_Os06g50910.1	-0.78791	0.681444	NA
LOC_Os06g50910.2	-1.45329	0.676746	NA
LOC_Os06g51230.1	-0.980701	0.739432	NA
LOC_Os06g51250.1	0.0348063	0.991278	NA
LOC_Os07g01090.1	-1.70094	0.625079	NA
LOC_Os07g01090.2	0.110101	0.960115	NA
LOC_Os07g01100.2	-3.15792	0.207176	NA
LOC_Os07g01130.1	0.0495849	0.988647	NA
LOC_Os07g01140.1	-0.991091	0.733302	NA
LOC_Os07g01200.1	0.164079	0.929074	NA
LOC_Os07g01200.2	-0.918461	0.580905	NA
LOC_Os07g01240.1	-3.38559	0.0392626	NA
LOC_Os07g01240.2	-0.629792	0.756488	NA
LOC_Os07g02570.1	0.799988	0.819737	NA
LOC_Os07g04210.1	-0.419348	0.903254	NA
LOC_Os07g04230.1	0.0495849	0.988647	NA
LOC_Os07g04240.1	0.0266829	0.993889	NA
LOC_Os07g04480.1	-0.697732	0.842314	NA
LOC_Os07g04500.1	-0.154055	0.938427	NA
LOC_Os07g04700.1	1.22576	0.563812	NA
LOC_Os07g04700.2	1.31534	0.399628	NA
LOC_Os07g04700.3	0.797813	0.642543	NA
LOC_Os07g04700.5	0.689639	0.644325	NA
LOC_Os07g04700.6	1.50961	0.549168	NA
LOC_Os07g04820.1	-0.53508	0.847761	NA
LOC_Os07g04850.1	-2.90451	0.176279	NA
LOC_Os07g04850.2	-1.07838	0.661896	NA
LOC_Os07g04850.3	-1.46461	0.674351	NA
LOC_Os07g05010.1	-1.33895	0.388188	NA
LOC_Os07g05010.2	-1.24733	0.512524	NA
LOC_Os07g05040.1	-1.03919	0.55245	NA
LOC_Os07g05174.1	-0.496557	0.837652	NA
LOC_Os07g06610.1	-1.1285	0.746701	NA
LOC_Os07g06950.1	0.547175	0.872184	NA
LOC_Os07g07050.1	-1.70094	0.625079	NA
LOC_Os07g07050.2	0.0495849	0.988647	NA
LOC_Os07g07490.1	0.0495849	0.988647	NA
LOC_Os07g07580.3	NA	NA	NA
LOC_Os07g08669.1	0.524549	0.876838	NA
LOC_Os07g09010.1	0.0632632	0.983928	NA
LOC_Os07g09720.1	0.426844	0.733948	NA
LOC_Os07g09870.1	-0.67483	0.847461	NA
LOC_Os07g09970.1	-1.01656	0.657227	NA
LOC_Os07g10030.1	0.799988	0.819737	NA
LOC_Os07g10110.1	-1.70094	0.625079	NA
LOC_Os07g10130.1	-0.67483	0.847461	NA
LOC_Os07g10150.1	1.23346	0.712398	NA
LOC_Os07g10190.1	-0.751537	0.781046	NA
LOC_Os07g10300.2	-0.290474	0.921997	NA
LOC_Os07g10350.1	NA	NA	NA
LOC_Os07g10420.1	-0.67483	0.847461	NA
LOC_Os07g10420.2	0.0266829	0.993889	NA
LOC_Os07g10440.1	-0.67483	0.847461	NA
LOC_Os07g10495.1	-0.67483	0.847461	NA
LOC_Os07g10520.1	1.10083	0.705145	NA
LOC_Os07g10600.1	-0.67483	0.847461	NA
LOC_Os07g10600.2	-0.67483	0.847461	NA
LOC_Os07g10630.1	-0.67483	0.847461	NA
LOC_Os07g10660.1	-0.508755	0.83136	NA
LOC_Os07g10840.1	0.917296	0.691199	NA
LOC_Os07g10920.4	-1.1285	0.746701	NA
LOC_Os07g10960.1	-0.745159	0.812303	NA
LOC_Os07g11150.1	3.19843	0.0764259	NA
LOC_Os07g11150.2	1.78573	0.436116	NA
LOC_Os07g11770.1	-0.697732	0.842314	NA
LOC_Os07g13170.2	-0.67483	0.847461	NA
LOC_Os07g14270.3	0.0391597	0.988963	NA
LOC_Os07g15130.1	-0.67483	0.847461	NA
LOC_Os07g16030.1	-0.67483	0.847461	NA
LOC_Os07g18154.1	-0.697732	0.842314	NA
LOC_Os07g22570.1	-1.15864	0.740118	NA
LOC_Os07g23810.1	-0.697732	0.842314	NA
LOC_Os07g29290.1	1.25327	0.719955	NA
LOC_Os07g29630.1	-0.51238	0.834075	NA
LOC_Os07g29640.1	-0.224268	0.934071	NA
LOC_Os07g29640.2	-1.61473	0.436357	NA
LOC_Os07g29640.3	-0.224268	0.934071	NA
LOC_Os07g29780.1	-0.67483	0.847461	NA
LOC_Os07g30010.1	-0.515579	0.729413	NA
LOC_Os07g30100.1	-1.35604	0.478716	NA
LOC_Os07g30130.1	0.0611594	0.962975	NA
LOC_Os07g30130.2	0.205375	0.909377	NA
LOC_Os07g30130.3	0.0753677	0.951069	NA
LOC_Os07g30220.1	-1.75853	0.325836	NA
LOC_Os07g30330.1	-0.745159	0.812303	NA
LOC_Os07g30600.1	1.25327	0.719955	NA
LOC_Os07g30610.1	0.791566	0.756301	NA
LOC_Os07g30774.1	NA	NA	NA
LOC_Os07g30800.1	0.0181486	0.994001	NA
LOC_Os07g30820.1	-0.912154	0.722491	NA
LOC_Os07g30840.1	NA	NA	NA
LOC_Os07g30840.2	-0.67483	0.847461	NA
LOC_Os07g30840.3	-0.368776	0.915293	NA
LOC_Os07g30840.4	-0.697732	0.842314	NA
LOC_Os07g30940.1	0.565857	0.870334	NA
LOC_Os07g30950.1	-0.414946	0.808398	NA
LOC_Os07g31130.1	-1.26938	0.42392	NA
LOC_Os07g31260.1	-1.69181	0.626956	NA
LOC_Os07g31280.1	-0.838347	0.612756	NA
LOC_Os07g31280.2	-0.128944	0.939317	NA
LOC_Os07g31280.3	-0.699186	0.714382	NA
LOC_Os07g31340.1	1.36918	0.380494	NA
LOC_Os07g31340.2	0.976925	0.468371	NA
LOC_Os07g31340.3	0.984717	0.532858	NA
LOC_Os07g31380.1	0.584141	0.757449	NA
LOC_Os07g31400.1	0.0266829	0.993889	NA
LOC_Os07g31440.2	0.598228	0.615194	NA
LOC_Os07g31460.2	-1.1285	0.746701	NA
LOC_Os07g31540.1	-1.80482	0.444302	NA
LOC_Os07g31599.2	0.799988	0.819737	NA
LOC_Os07g31720.1	0.402906	0.852329	NA
LOC_Os07g31850.1	-0.279602	0.864577	NA
LOC_Os07g32010.1	-0.697732	0.842314	NA
LOC_Os07g32060.1	1.25327	0.719955	NA
LOC_Os07g32170.1	-1.61473	0.436357	NA
LOC_Os07g32170.2	0.0492787	0.986749	NA
LOC_Os07g32230.2	0.574244	0.864765	NA
LOC_Os07g32400.1	-1.15603	0.732885	NA
LOC_Os07g32400.2	0.715287	0.663592	NA
LOC_Os07g32400.3	1.08664	0.513403	NA
LOC_Os07g32412.2	-0.697732	0.842314	NA
LOC_Os07g32420.1	-0.229368	0.868101	NA
LOC_Os07g32420.2	0.0294772	0.9808	NA
LOC_Os07g32420.3	-0.893257	0.641658	NA
LOC_Os07g32450.1	-0.35087	0.851546	NA
LOC_Os07g32460.1	-0.751401	0.828164	NA
LOC_Os07g32480.1	NA	NA	NA
LOC_Os07g32530.1	NA	NA	NA
LOC_Os07g32600.2	-0.67483	0.847461	NA
LOC_Os07g32620.1	-0.233272	0.902799	NA
LOC_Os07g32630.1	-1.69181	0.626956	NA
LOC_Os07g32670.1	-0.164564	0.948659	NA
LOC_Os07g32790.1	-0.697732	0.842314	NA
LOC_Os07g33050.1	NA	NA	NA
LOC_Os07g33910.2	NA	NA	NA
LOC_Os07g34830.1	-0.525105	0.852608	NA
LOC_Os07g35700.2	-0.697732	0.842314	NA
LOC_Os07g35810.1	-0.697732	0.842314	NA
LOC_Os07g36170.2	1.05679	0.759795	NA
LOC_Os07g37510.1	0.362425	0.916267	NA
LOC_Os07g37560.2	-2.1087	0.164014	NA
LOC_Os07g37570.1	0.651612	0.672339	NA
LOC_Os07g37610.1	-0.820664	0.62717	NA
LOC_Os07g37640.1	-0.228213	0.917079	NA
LOC_Os07g37650.1	-0.417487	0.792984	NA
LOC_Os07g37680.1	-1.44186	0.679168	NA
LOC_Os07g37680.2	0.799988	0.819737	NA
LOC_Os07g37740.1	0.0280426	0.992084	NA
LOC_Os07g37750.1	NA	NA	NA
LOC_Os07g37830.1	2.02524	0.520747	NA
LOC_Os07g37830.2	1.07266	0.531224	NA
LOC_Os07g37840.1	0.0495849	0.988647	NA
LOC_Os07g38000.1	-1.1285	0.746701	NA
LOC_Os07g38000.2	-0.724675	0.751695	NA
LOC_Os07g38080.2	NA	NA	NA
LOC_Os07g38120.1	NA	NA	NA
LOC_Os07g38130.1	-1.51342	0.494326	NA
LOC_Os07g38220.1	NA	NA	NA
LOC_Os07g38240.1	-1.73909	0.156625	NA
LOC_Os07g38360.2	0.354789	0.856441	NA
LOC_Os07g38360.4	0.177818	0.935872	NA
LOC_Os07g38410.1	0.799988	0.819737	NA
LOC_Os07g38480.1	0.204911	0.900416	NA
LOC_Os07g38530.1	0.799988	0.819737	NA
LOC_Os07g38530.2	-1.1285	0.746701	NA
LOC_Os07g38560.1	-0.419348	0.903254	NA
LOC_Os07g38580.1	-1.1285	0.746701	NA
LOC_Os07g38600.1	1.29699	0.71052	NA
LOC_Os07g38610.1	NA	NA	NA
LOC_Os07g38620.1	-0.501844	0.803465	NA
LOC_Os07g38664.1	NA	NA	NA
LOC_Os07g38730.1	-0.542863	0.773201	NA
LOC_Os07g38760.1	-0.478785	0.817612	NA
LOC_Os07g38800.1	0.644154	0.818071	NA
LOC_Os07g39680.1	-0.154481	0.927183	NA
LOC_Os07g39710.1	-1.72833	0.283045	NA
LOC_Os07g39740.1	-1.72208	0.236719	NA
LOC_Os07g39790.1	-0.67483	0.847461	NA
LOC_Os07g39800.1	2.72952	0.188338	NA
LOC_Os07g39980.1	-2.07071	0.522605	NA
LOC_Os07g39990.1	NA	NA	NA
LOC_Os07g40270.1	0.0495849	0.988647	NA
LOC_Os07g40450.1	-1.69181	0.626956	NA
LOC_Os07g40460.1	-0.19789	0.931883	NA
LOC_Os07g40460.3	-0.958185	0.781678	NA
LOC_Os07g40510.1	-1.44186	0.679168	NA
LOC_Os07g40520.1	-0.434226	0.900401	NA
LOC_Os07g40620.1	-0.590408	0.813364	NA
LOC_Os07g40940.1	NA	NA	NA
LOC_Os07g41180.1	-0.697732	0.842314	NA
LOC_Os07g41230.1	1.29498	0.428211	NA
LOC_Os07g41900.1	0.762522	0.679405	NA
LOC_Os07g42200.1	0.0280426	0.992084	NA
LOC_Os07g42280.1	-0.697732	0.842314	NA
LOC_Os07g42324.1	0.50286	0.884769	NA
LOC_Os07g42354.1	-0.966816	0.522915	NA
LOC_Os07g42400.1	-1.26861	0.503867	NA
LOC_Os07g42400.2	0.362425	0.916267	NA
LOC_Os07g43604.1	-0.697732	0.842314	NA
LOC_Os07g45490.1	0.94867	0.725861	NA
LOC_Os07g45570.1	-0.37723	0.808366	NA
LOC_Os07g45760.1	-1.09814	0.417091	NA
LOC_Os07g46840.1	-0.377079	0.836116	NA
LOC_Os07g47420.1	-1.44186	0.679168	NA
LOC_Os07g47450.1	0.0266829	0.993889	NA
LOC_Os07g47590.1	NA	NA	NA
LOC_Os07g47630.1	NA	NA	NA
LOC_Os07g47630.2	0.799988	0.819737	NA
LOC_Os07g47630.3	0.799988	0.819737	NA
LOC_Os07g47630.7	1.25327	0.719955	NA
LOC_Os07g47820.1	0.799988	0.819737	NA
LOC_Os07g47820.2	0.0266829	0.993889	NA
LOC_Os07g48100.1	0.0190495	0.9956	NA
LOC_Os07g48130.1	-0.67483	0.847461	NA
LOC_Os07g48130.2	-0.404105	0.907299	NA
LOC_Os07g48130.4	NA	NA	NA
LOC_Os07g48310.1	-0.67483	0.847461	NA
LOC_Os07g48310.2	NA	NA	NA
LOC_Os07g48350.1	-0.697732	0.842314	NA
LOC_Os07g48410.2	-0.132545	0.916701	NA
LOC_Os07g48602.1	-0.845214	0.739612	NA
LOC_Os07g48920.1	-0.487706	0.784359	NA
LOC_Os07g48980.1	-0.697732	0.842314	NA
LOC_Os07g49030.1	0.364168	0.848353	NA
LOC_Os07g49030.2	-0.129345	0.955518	NA
LOC_Os07g49040.1	-0.67483	0.847461	NA
LOC_Os07g49210.1	-1.15864	0.740118	NA
LOC_Os07g49230.2	-0.697732	0.842314	NA
LOC_Os07g49230.3	0.574244	0.864765	NA
LOC_Os07g49240.1	NA	NA	NA
LOC_Os07g49260.1	0.332283	0.92319	NA
LOC_Os07g49270.2	NA	NA	NA
LOC_Os07g49280.1	1.31028	0.374192	NA
LOC_Os07g49320.1	0.0811018	0.97686	NA
LOC_Os07g49360.1	-0.385854	0.839394	NA
LOC_Os07g49370.1	-1.14367	0.743386	NA
LOC_Os07g49390.1	-0.697732	0.842314	NA
LOC_Os07g49470.1	NA	NA	NA
LOC_Os07g49480.1	1.51432	0.362437	NA
LOC_Os07g49480.2	1.94706	0.369008	NA
LOC_Os07g49510.1	2.16886	0.532655	NA
LOC_Os07g49520.1	-1.90221	0.581364	NA
LOC_Os07g49530.1	0.603534	0.739126	NA
LOC_Os08g01040.1	-0.646248	0.782578	NA
LOC_Os08g01054.1	1.29699	0.71052	NA
LOC_Os08g01054.2	0.799988	0.819737	NA
LOC_Os08g01054.3	-0.697732	0.842314	NA
LOC_Os08g01070.1	-0.986472	0.618261	NA
LOC_Os08g01070.2	-0.0625537	0.966713	NA
LOC_Os08g01070.4	-0.962117	0.562355	NA
LOC_Os08g01090.1	-2.0771	0.521991	NA
LOC_Os08g01090.2	-1.15864	0.740118	NA
LOC_Os08g01110.1	-1.1285	0.746701	NA
LOC_Os08g01120.1	0.0307871	0.985173	NA
LOC_Os08g01130.1	-0.72842	0.788469	NA
LOC_Os08g01150.1	0.0266829	0.993889	NA
LOC_Os08g01180.1	0.180577	0.950282	NA
LOC_Os08g01220.1	-3.48652	0.144842	NA
LOC_Os08g01290.1	0.0266829	0.993889	NA
LOC_Os08g01290.3	NA	NA	NA
LOC_Os08g01290.5	-0.67483	0.847461	NA
LOC_Os08g01290.6	0.421989	0.900216	NA
LOC_Os08g01290.7	0.799988	0.819737	NA
LOC_Os08g01310.1	0.91474	0.628997	NA
LOC_Os08g01320.1	-0.525105	0.852608	NA
LOC_Os08g01320.2	-1.37935	0.598373	NA
LOC_Os08g01350.2	-0.67483	0.847461	NA
LOC_Os08g01360.1	-0.145094	0.924371	NA
LOC_Os08g01360.2	1.96279	0.313462	NA
LOC_Os08g01360.3	-0.511567	0.786038	NA
LOC_Os08g01390.1	0.023679	0.992818	NA
LOC_Os08g01420.1	1.58469	0.518838	NA
LOC_Os08g01490.1	-0.290474	0.921997	NA
LOC_Os08g01510.1	-0.67483	0.847461	NA
LOC_Os08g01520.1	-0.67483	0.847461	NA
LOC_Os08g01760.1	-1.15864	0.740118	NA
LOC_Os08g01780.1	-0.42929	0.865843	NA
LOC_Os08g01780.2	-1.1285	0.746701	NA
LOC_Os08g01794.1	-0.67376	0.709172	NA
LOC_Os08g01794.2	0.383386	0.826437	NA
LOC_Os08g01870.1	-0.284188	0.891089	NA
LOC_Os08g01880.1	-1.07935	0.757471	NA
LOC_Os08g02040.1	-1.35209	0.308996	NA
LOC_Os08g02080.1	-0.844372	0.68157	NA
LOC_Os08g02080.2	-1.21321	0.308604	NA
LOC_Os08g02110.1	-0.697732	0.842314	NA
LOC_Os08g02120.1	0.0266829	0.993889	NA
LOC_Os08g02140.2	1.03389	0.76479	NA
LOC_Os08g02140.3	0.816094	0.813623	NA
LOC_Os08g02190.1	-0.212227	0.950868	NA
LOC_Os08g02210.1	1.73539	0.384904	NA
LOC_Os08g02210.2	0.092133	0.978887	NA
LOC_Os08g02300.1	NA	NA	NA
LOC_Os08g02680.1	-0.994581	0.773563	NA
LOC_Os08g02680.2	-0.308795	0.865384	NA
LOC_Os08g02680.3	0.53801	0.786125	NA
LOC_Os08g02690.1	-1.84397	0.255971	NA
LOC_Os08g02850.1	-1.90923	0.582946	NA
LOC_Os08g02860.1	-0.323506	0.877816	NA
LOC_Os08g02950.1	0.959315	0.421996	NA
LOC_Os08g02950.2	-0.67483	0.847461	NA
LOC_Os08g03350.1	1.6624	NA	NA
LOC_Os08g03360.1	-2.07071	0.522605	NA
LOC_Os08g03400.1	-0.450739	0.765165	NA
LOC_Os08g03430.1	-0.168582	0.946569	NA
LOC_Os08g03430.2	0.0565088	0.970914	NA
LOC_Os08g03520.1	1.64355	0.442806	NA
LOC_Os08g03550.1	-1.80976	0.442657	NA
LOC_Os08g03570.1	-1.27687	0.450226	NA
LOC_Os08g03620.1	0.799988	0.819737	NA
LOC_Os08g03630.1	-2.49844	0.0784545	NA
LOC_Os08g03682.1	NA	NA	NA
LOC_Os08g03840.1	0.865439	0.805143	NA
LOC_Os08g03840.2	0.401335	0.891697	NA
LOC_Os08g03870.1	0.799988	0.819737	NA
LOC_Os08g03990.1	1.42086	0.474788	NA
LOC_Os08g04110.1	-0.697732	0.842314	NA
LOC_Os08g04190.1	0.267295	0.901418	NA
LOC_Os08g04270.2	-0.54216	0.87248	NA
LOC_Os08g04270.3	-0.745756	0.779201	NA
LOC_Os08g04300.1	-0.290474	0.921997	NA
LOC_Os08g04340.1	2.95236	NA	NA
LOC_Os08g04350.1	1.29699	0.71052	NA
LOC_Os08g04470.1	-1.14367	0.743386	NA
LOC_Os08g04560.1	1.29699	0.71052	NA
LOC_Os08g04830.1	-0.656906	0.803425	NA
LOC_Os08g04920.1	-0.0612465	0.974558	NA
LOC_Os08g04920.3	1.02297	0.534754	NA
LOC_Os08g04920.4	-0.0304319	0.985905	NA
LOC_Os08g04920.5	0.923801	0.599267	NA
LOC_Os08g04920.6	0.348209	0.878282	NA
LOC_Os08g04920.8	-0.0220005	0.987977	NA
LOC_Os08g05220.1	-0.67483	0.847461	NA
LOC_Os08g05660.1	-0.419348	0.903254	NA
LOC_Os08g05670.1	-0.26929	0.851878	NA
LOC_Os08g05710.1	NA	NA	NA
LOC_Os08g05790.1	0.353231	0.905955	NA
LOC_Os08g05790.2	-1.92267	0.534498	NA
LOC_Os08g05810.1	-0.0169709	0.995842	NA
LOC_Os08g05830.1	0.0942791	0.963198	NA
LOC_Os08g05830.2	-0.667811	0.763356	NA
LOC_Os08g05830.3	-1.55685	0.458634	NA
LOC_Os08g05830.4	-0.980701	0.739432	NA
LOC_Os08g05870.1	-0.67483	0.847461	NA
LOC_Os08g05890.1	-0.298126	0.931072	NA
LOC_Os08g06050.1	-0.373093	0.844406	NA
LOC_Os08g06060.1	-0.593687	0.787029	NA
LOC_Os08g06070.1	-0.257946	0.893863	NA
LOC_Os08g06090.1	-1.13321	0.457082	NA
LOC_Os08g06100.1	0.397721	0.848577	NA
LOC_Os08g06110.2	0.683525	0.719562	NA
LOC_Os08g06110.3	0.0495849	0.988647	NA
LOC_Os08g06110.4	0.705468	0.747886	NA
LOC_Os08g06110.5	1.9786	0.241257	NA
LOC_Os08g06130.1	-1.52103	0.366753	NA
LOC_Os08g06280.1	-0.213454	0.922527	NA
LOC_Os08g06280.2	-1.94837	0.309586	NA
LOC_Os08g06280.3	-3.1655	0.156128	NA
LOC_Os08g06280.4	-1.35456	0.421663	NA
LOC_Os08g06280.7	-1.91302	0.192821	NA
LOC_Os08g06280.8	-2.24812	0.296677	NA
LOC_Os08g06280.9	-1.47582	0.671981	NA
LOC_Os08g06330.1	-0.733761	0.815658	NA
LOC_Os08g06420.1	-0.697732	0.842314	NA
LOC_Os08g06420.2	0.816728	0.713682	NA
LOC_Os08g06460.1	NA	NA	NA
LOC_Os08g06490.1	-0.697732	0.842314	NA
LOC_Os08g06510.1	NA	NA	NA
LOC_Os08g06520.1	0.0266829	0.993889	NA
LOC_Os08g06520.2	0.0280426	0.992084	NA
LOC_Os08g06620.1	-1.31335	0.61582	NA
LOC_Os08g06630.1	-0.795877	0.629357	NA
LOC_Os08g06630.3	-0.371259	0.845405	NA
LOC_Os08g06930.1	0.757214	0.619479	NA
LOC_Os08g06930.2	0.214592	0.928107	NA
LOC_Os08g07010.1	-0.831861	0.596979	NA
LOC_Os08g07060.1	-1.14367	0.743386	NA
LOC_Os08g07280.1	-0.646248	0.782578	NA
LOC_Os08g07290.1	0.023679	0.992818	NA
LOC_Os08g07290.2	-1.51507	0.347468	NA
LOC_Os08g07300.2	0.0495849	0.988647	NA
LOC_Os08g07380.1	-1.47582	0.671981	NA
LOC_Os08g07440.1	0.0495849	0.988647	NA
LOC_Os08g07740.1	-2.51204	0.271859	NA
LOC_Os08g07840.1	-0.332325	0.859441	NA
LOC_Os08g07960.1	0.479958	0.889957	NA
LOC_Os08g07970.2	0.433345	0.882392	NA
LOC_Os08g08000.1	-0.347617	0.88641	NA
LOC_Os08g08040.1	-2.31957	0.167621	NA
LOC_Os08g08050.1	0.799988	0.819737	NA
LOC_Os08g08060.1	-1.08443	0.669572	NA
LOC_Os08g08120.1	0.404083	0.889803	NA
LOC_Os08g08120.2	-0.491574	0.689462	NA
LOC_Os08g08160.1	-0.991091	0.733302	NA
LOC_Os08g08190.1	-0.450394	0.826017	NA
LOC_Os08g08200.1	-0.67483	0.847461	NA
LOC_Os08g08200.2	NA	NA	NA
LOC_Os08g08220.1	0.115565	0.949788	NA
LOC_Os08g08220.2	-0.496557	0.837652	NA
LOC_Os08g08220.3	1.36086	0.431172	NA
LOC_Os08g08430.1	0.0786979	0.976646	NA
LOC_Os08g08500.1	-1.46461	0.674351	NA
LOC_Os08g08592.2	0.799988	0.819737	NA
LOC_Os08g08940.1	1.05679	0.759795	NA
LOC_Os08g08990.1	3.33543	0.0728077	NA
LOC_Os08g09210.1	-1.15864	0.740118	NA
LOC_Os08g09210.2	1.25327	0.719955	NA
LOC_Os08g09230.2	1.04662	0.444458	NA
LOC_Os08g09240.1	-0.434752	0.834039	NA
LOC_Os08g09240.2	-1.02118	0.615376	NA
LOC_Os08g09240.3	-1.01896	0.546184	NA
LOC_Os08g09250.3	-0.603649	0.808904	NA
LOC_Os08g09270.1	0.0271876	0.984795	NA
LOC_Os08g09300.1	0.799988	0.819737	NA
LOC_Os08g09300.2	0.50286	0.884769	NA
LOC_Os08g09320.1	0.799988	0.819737	NA
LOC_Os08g09370.1	-0.21563	0.93589	NA
LOC_Os08g09670.1	-0.0181193	0.994282	NA
LOC_Os08g09715.1	-0.381356	0.865115	NA
LOC_Os08g09720.1	-0.697732	0.842314	NA
LOC_Os08g09820.1	0.115035	0.973647	NA
LOC_Os08g09930.1	-0.354479	0.916923	NA
LOC_Os08g10030.1	-1.46859	0.398163	NA
LOC_Os08g10030.2	0.898443	0.618689	NA
LOC_Os08g10070.1	1.49592	0.275149	NA
LOC_Os08g10080.1	-1.14367	0.743386	NA
LOC_Os08g10150.1	-0.697732	0.842314	NA
LOC_Os08g10244.1	NA	NA	NA
LOC_Os08g10310.2	1.25327	0.719955	NA
LOC_Os08g10330.1	1.71312	0.203051	NA
LOC_Os08g10340.1	-0.254456	0.919763	NA
LOC_Os08g10350.1	-1.18549	0.672468	NA
LOC_Os08g10410.1	0.799988	0.819737	NA
LOC_Os08g10510.1	2.02637	0.556646	NA
LOC_Os08g10510.2	-0.501584	0.812273	NA
LOC_Os08g10580.1	-0.358896	0.793237	NA
LOC_Os08g10600.1	-0.67483	0.847461	NA
LOC_Os08g10600.2	-1.14367	0.743386	NA
LOC_Os08g10600.3	-1.88636	0.58751	NA
LOC_Os08g10649.1	0.66596	0.753318	NA
LOC_Os08g11220.5	NA	NA	NA
LOC_Os08g11470.1	-0.50293	0.81733	NA
LOC_Os08g12430.1	0.655663	0.719117	NA
LOC_Os08g12620.1	-0.67483	0.847461	NA
LOC_Os08g12740.1	-0.52224	0.781497	NA
LOC_Os08g12740.2	-0.0574505	0.964595	NA
LOC_Os08g12750.1	0.205375	0.909377	NA
LOC_Os08g12760.1	-0.0468151	0.978187	NA
LOC_Os08g12760.2	-0.309525	0.859616	NA
LOC_Os08g12760.3	-0.0176329	0.992611	NA
LOC_Os08g12760.4	1.07941	0.709813	NA
LOC_Os08g12780.1	0.092133	0.978887	NA
LOC_Os08g12780.2	-1.45329	0.676746	NA
LOC_Os08g12780.3	0.0978634	0.963929	NA
LOC_Os08g12780.4	1.20154	0.731165	NA
LOC_Os08g12820.2	-1.07935	0.757471	NA
LOC_Os08g12840.1	-1.07244	0.66396	NA
LOC_Os08g13320.1	0.0266829	0.993889	NA
LOC_Os08g13350.1	NA	NA	NA
LOC_Os08g13360.1	-0.0985723	0.963238	NA
LOC_Os08g13360.2	-0.697732	0.842314	NA
LOC_Os08g13420.1	0.816094	0.813623	NA
LOC_Os08g13430.1	-1.1285	0.746701	NA
LOC_Os08g13630.1	1.20154	0.731165	NA
LOC_Os08g13690.1	0.0205488	0.99345	NA
LOC_Os08g13870.1	0.190088	0.882627	NA
LOC_Os08g13990.1	-0.697732	0.842314	NA
LOC_Os08g14000.1	-1.09354	0.570748	NA
LOC_Os08g14220.1	-0.67483	0.847461	NA
LOC_Os08g14230.1	-0.67483	0.847461	NA
LOC_Os08g14360.1	-0.67483	0.847461	NA
LOC_Os08g14364.1	-1.14367	0.743386	NA
LOC_Os08g14490.1	0.710187	0.766347	NA
LOC_Os08g14720.1	-0.21563	0.93589	NA
LOC_Os08g15000.1	0.799988	0.819737	NA
LOC_Os08g15070.1	0.476426	0.781411	NA
LOC_Os08g15090.1	0.0991374	0.963348	NA
LOC_Os08g15204.2	-1.15864	0.740118	NA
LOC_Os08g15444.2	-0.504034	0.682812	NA
LOC_Os08g15460.2	-1.17478	0.387955	NA
LOC_Os08g15710.1	-0.291156	0.885458	NA
LOC_Os08g15840.1	-1.7485	0.193738	NA
LOC_Os08g16130.1	-0.831073	0.563725	NA
LOC_Os08g16480.1	0.00374935	0.997587	NA
LOC_Os08g16480.2	0.868679	0.49527	NA
LOC_Os08g16480.3	0.0941712	0.950726	NA
LOC_Os08g16570.3	-0.282979	0.852197	NA
LOC_Os08g16580.1	-1.5956	0.624404	NA
LOC_Os08g16600.1	-1.1285	0.746701	NA
LOC_Os08g16710.1	0.50286	0.884769	NA
LOC_Os08g16790.1	-1.52294	0.253872	NA
LOC_Os08g16810.1	-1.93377	0.249155	NA
LOC_Os08g16914.2	-0.266087	0.857314	NA
LOC_Os08g16930.1	1.29699	0.71052	NA
LOC_Os08g16930.2	0.799988	0.819737	NA
LOC_Os08g17000.1	NA	NA	NA
LOC_Os08g17080.1	-1.71001	0.62322	NA
LOC_Os08g17294.1	0.524549	0.876838	NA
LOC_Os08g17294.2	-1.1957	0.663996	NA
LOC_Os08g17410.1	-1.07935	0.757471	NA
LOC_Os08g17600.3	-1.15864	0.740118	NA
LOC_Os08g17680.1	-0.115276	0.957397	NA
LOC_Os08g17784.1	NA	NA	NA
LOC_Os08g17820.1	0.865439	0.805143	NA
LOC_Os08g17820.2	-0.697732	0.842314	NA
LOC_Os08g19140.1	-1.8944	0.583944	NA
LOC_Os08g19170.1	-0.706994	0.694585	NA
LOC_Os08g19370.1	-1.2527	0.605699	NA
LOC_Os08g19590.1	-2.78219	0.209536	NA
LOC_Os08g19590.3	0.0564419	0.979929	NA
LOC_Os08g19610.2	-1.54928	0.354026	NA
LOC_Os08g19610.4	0.393606	0.831205	NA
LOC_Os08g19650.1	-1.33859	0.565582	NA
LOC_Os08g19650.2	-1.12541	0.685901	NA
LOC_Os08g19670.1	-1.87863	0.589055	NA
LOC_Os08g19830.1	0.0327341	0.989954	NA
LOC_Os08g19830.3	-1.54024	0.540461	NA
LOC_Os08g19850.1	0.737446	0.749491	NA
LOC_Os08g19980.1	-0.419348	0.903254	NA
LOC_Os08g20000.1	-0.991091	0.733302	NA
LOC_Os08g20492.1	-1.50067	0.301137	NA
LOC_Os08g20570.1	-0.53508	0.847761	NA
LOC_Os08g20570.2	0.834485	0.787354	NA
LOC_Os08g20610.1	0.799988	0.819737	NA
LOC_Os08g20636.1	-0.751401	0.828164	NA
LOC_Os08g20660.1	-0.67483	0.847461	NA
LOC_Os08g20660.2	-1.14367	0.743386	NA
LOC_Os08g21330.1	NA	NA	NA
LOC_Os08g21330.3	-0.697732	0.842314	NA
LOC_Os08g21350.1	0.479958	0.889957	NA
LOC_Os08g21350.2	NA	NA	NA
LOC_Os08g21350.3	1.25327	0.719955	NA
LOC_Os08g21590.1	1.25327	0.719955	NA
LOC_Os08g21590.2	-2.0771	0.521991	NA
LOC_Os08g21700.1	-1.81304	0.443865	NA
LOC_Os08g21760.1	0.799988	0.819737	NA
LOC_Os08g21879.1	-0.106023	0.960437	NA
LOC_Os08g22200.1	-0.67483	0.847461	NA
LOC_Os08g22354.2	1.54602	0.277096	NA
LOC_Os08g22864.1	-0.446484	0.825623	NA
LOC_Os08g22864.2	-0.245595	0.891056	NA
LOC_Os08g23100.1	0.061785	0.979463	NA
LOC_Os08g23100.2	-1.14367	0.743386	NA
LOC_Os08g23110.1	-1.1957	0.663996	NA
LOC_Os08g23150.1	1.25327	0.719955	NA
LOC_Os08g23320.1	0.0632632	0.983928	NA
LOC_Os08g23410.1	-2.22293	0.130173	NA
LOC_Os08g23430.1	-0.958185	0.781678	NA
LOC_Os08g23430.2	-0.745159	0.812303	NA
LOC_Os08g23680.1	0.0327341	0.989954	NA
LOC_Os08g23680.2	-0.919631	0.718603	NA
LOC_Os08g23680.3	0.0280426	0.992084	NA
LOC_Os08g23710.1	-0.697732	0.842314	NA
LOC_Os08g23730.1	1.57854	0.609423	NA
LOC_Os08g23754.1	1.36377	0.453894	NA
LOC_Os08g23820.1	-0.419348	0.903254	NA
LOC_Os08g24390.3	NA	NA	NA
LOC_Os08g24420.1	-0.770778	0.744337	NA
LOC_Os08g24850.1	-1.45329	0.676746	NA
LOC_Os08g24930.1	0.799988	0.819737	NA
LOC_Os08g24946.1	0.982689	0.53116	NA
LOC_Os08g25060.1	0.319864	0.888561	NA
LOC_Os08g25090.1	-1.02101	0.606064	NA
LOC_Os08g25090.2	0.29787	0.889332	NA
LOC_Os08g25140.1	-1.0891	0.534524	NA
LOC_Os08g25570.1	-0.404105	0.907299	NA
LOC_Os08g25590.3	0.0266829	0.993889	NA
LOC_Os08g25624.3	0.403011	0.896324	NA
LOC_Os08g25720.1	-0.994581	0.773563	NA
LOC_Os08g25734.1	NA	NA	NA
LOC_Os08g25734.2	-0.991091	0.733302	NA
LOC_Os08g25799.1	-0.67483	0.847461	NA
LOC_Os08g25864.1	0.027638	0.985355	NA
LOC_Os08g25900.1	-1.54024	0.540461	NA
LOC_Os08g26230.2	1.8072	0.603795	NA
LOC_Os08g26230.3	1.23346	0.712398	NA
LOC_Os08g26230.4	1.73749	0.284984	NA
LOC_Os08g26230.5	0.816094	0.813623	NA
LOC_Os08g26230.6	1.05679	0.759795	NA
LOC_Os08g26230.7	1.03389	0.76479	NA
LOC_Os08g27240.1	-0.404105	0.907299	NA
LOC_Os08g27810.1	0.248316	0.891324	NA
LOC_Os08g27860.1	-0.206719	0.911825	NA
LOC_Os08g28010.1	1.25327	0.719955	NA
LOC_Os08g28080.1	0.871988	0.571911	NA
LOC_Os08g28190.1	0.218134	0.9102	NA
LOC_Os08g28214.2	-0.697732	0.842314	NA
LOC_Os08g28214.3	0.799988	0.819737	NA
LOC_Os08g28214.5	-0.567411	0.796813	NA
LOC_Os08g28230.1	-0.339125	0.87138	NA
LOC_Os08g29100.1	-1.10111	0.585824	NA
LOC_Os08g29110.2	-0.460975	0.868575	NA
LOC_Os08g29150.1	0.75064	0.669519	NA
LOC_Os08g29160.1	-1.88636	0.58751	NA
LOC_Os08g29170.1	-0.422237	0.873723	NA
LOC_Os08g29400.1	0.799988	0.819737	NA
LOC_Os08g29400.2	-1.1285	0.746701	NA
LOC_Os08g29570.1	0.361061	0.878973	NA
LOC_Os08g29590.1	-0.937903	0.747158	NA
LOC_Os08g29650.1	-0.143627	0.929645	NA
LOC_Os08g29760.1	-0.67483	0.847461	NA
LOC_Os08g29809.1	-1.07935	0.757471	NA
LOC_Os08g29854.1	0.624508	0.761166	NA
LOC_Os08g30070.1	0.493208	0.77934	NA
LOC_Os08g30080.1	-0.258865	0.930441	NA
LOC_Os08g30150.1	-0.582758	0.777294	NA
LOC_Os08g30210.1	-0.366372	0.865297	NA
LOC_Os08g30730.1	-2.0771	0.521991	NA
LOC_Os08g30730.2	-0.745159	0.812303	NA
LOC_Os08g30790.1	-0.424321	0.82844	NA
LOC_Os08g30790.2	-1.46988	0.450328	NA
LOC_Os08g30790.3	-3.57152	0.0402101	NA
LOC_Os08g30910.1	-1.1285	0.746701	NA
LOC_Os08g31000.1	-0.8128	0.757032	NA
LOC_Os08g31410.1	-0.279234	0.92516	NA
LOC_Os08g31410.2	-0.745159	0.812303	NA
LOC_Os08g31410.3	0.799988	0.819737	NA
LOC_Os08g31410.4	NA	NA	NA
LOC_Os08g31410.5	0.0491912	0.988641	NA
LOC_Os08g31410.6	-0.717444	0.835851	NA
LOC_Os08g31410.7	-0.434226	0.900401	NA
LOC_Os08g31470.1	1.73495	0.465027	NA
LOC_Os08g31470.2	0.421989	0.900216	NA
LOC_Os08g31470.3	0.0266829	0.993889	NA
LOC_Os08g31470.4	0.0457339	0.986535	NA
LOC_Os08g31510.1	-1.1957	0.663996	NA
LOC_Os08g31800.1	1.8072	0.603795	NA
LOC_Os08g31814.1	-1.14367	0.743386	NA
LOC_Os08g31840.1	NA	NA	NA
LOC_Os08g31840.2	-0.697732	0.842314	NA
LOC_Os08g31840.3	-0.889973	0.614073	NA
LOC_Os08g31840.4	-1.69181	0.626956	NA
LOC_Os08g32090.1	-0.697732	0.842314	NA
LOC_Os08g32120.1	0.0415896	0.987412	NA
LOC_Os08g32160.1	-1.52747	0.23843	NA
LOC_Os08g32590.1	0.799988	0.819737	NA
LOC_Os08g32960.1	-1.18549	0.672468	NA
LOC_Os08g32980.2	1.98578	0.317618	NA
LOC_Os08g33076.1	-0.137093	0.948208	NA
LOC_Os08g33120.1	NA	NA	NA
LOC_Os08g33120.3	-0.697732	0.842314	NA
LOC_Os08g33120.5	1.25327	0.719955	NA
LOC_Os08g33140.1	0.793919	0.562142	NA
LOC_Os08g33150.1	2.43927	0.482341	NA
LOC_Os08g33154.1	NA	NA	NA
LOC_Os08g33160.1	0.0266829	0.993889	NA
LOC_Os08g33190.1	1.29699	0.71052	NA
LOC_Os08g33320.1	1.25327	0.719955	NA
LOC_Os08g33400.1	0.865439	0.805143	NA
LOC_Os08g33710.1	1.45922	0.501357	NA
LOC_Os08g33750.1	-1.34517	0.508545	NA
LOC_Os08g33750.2	1.05679	0.759795	NA
LOC_Os08g33920.1	0.0205488	0.99345	NA
LOC_Os08g34190.1	0.0190495	0.9956	NA
LOC_Os08g35050.2	0.799988	0.819737	NA
LOC_Os08g36480.1	0.50286	0.884769	NA
LOC_Os08g36500.1	-2.21922	0.470972	NA
LOC_Os08g36790.1	0.390635	0.847543	NA
LOC_Os08g36910.1	0.799988	0.819737	NA
LOC_Os08g36910.3	-0.697732	0.842314	NA
LOC_Os08g36994.1	-1.15742	0.548244	NA
LOC_Os08g36994.2	-0.286241	0.886198	NA
LOC_Os08g37010.1	0.119721	0.969444	NA
LOC_Os08g37456.1	-0.980701	0.739432	NA
LOC_Os08g37456.2	-1.12028	0.583737	NA
LOC_Os08g37610.1	0.799988	0.819737	NA
LOC_Os08g37610.2	-0.67483	0.847461	NA
LOC_Os08g37800.1	0.0266829	0.993889	NA
LOC_Os08g38060.1	2.01876	0.4176	NA
LOC_Os08g38086.3	0.816094	0.813623	NA
LOC_Os08g38086.4	-1.1285	0.746701	NA
LOC_Os08g38092.1	1.05679	0.759795	NA
LOC_Os08g38210.1	0.0491912	0.988641	NA
LOC_Os08g38210.2	1.05679	0.759795	NA
LOC_Os08g38210.4	1.8072	0.603795	NA
LOC_Os08g38210.5	2.34237	0.451925	NA
LOC_Os08g38220.1	-0.940553	0.596928	NA
LOC_Os08g38240.1	0.443019	0.749412	NA
LOC_Os08g38270.1	-0.697732	0.842314	NA
LOC_Os08g38310.1	-1.18821	0.412518	NA
LOC_Os08g38400.1	-2.1377	0.395325	NA
LOC_Os08g38440.1	-0.185054	0.91781	NA
LOC_Os08g38780.1	-1.14367	0.743386	NA
LOC_Os08g38990.2	-0.697732	0.842314	NA
LOC_Os08g39000.1	0.0514017	0.981735	NA
LOC_Os08g39060.1	0.799988	0.819737	NA
LOC_Os08g39070.1	1.25327	0.719955	NA
LOC_Os08g39100.1	-0.816133	0.553241	NA
LOC_Os08g39140.1	1.04364	0.674348	NA
LOC_Os08g39140.2	0.793191	0.818719	NA
LOC_Os08g39140.3	0.50286	0.884769	NA
LOC_Os08g39140.4	1.25327	0.719955	NA
LOC_Os08g39210.1	0.0378819	0.98221	NA
LOC_Os08g39310.1	-1.04253	0.63964	NA
LOC_Os08g39370.1	-1.25362	0.360808	NA
LOC_Os08g39380.1	-1.35169	0.524021	NA
LOC_Os08g39450.1	0.267295	0.901418	NA
LOC_Os08g39500.1	-1.15864	0.740118	NA
LOC_Os08g39560.1	-0.697732	0.842314	NA
LOC_Os08g39600.1	NA	NA	NA
LOC_Os08g39730.1	1.35016	0.619625	NA
LOC_Os08g39740.1	-1.45329	0.676746	NA
LOC_Os08g39760.1	-0.67483	0.847461	NA
LOC_Os08g39780.1	1.25327	0.719955	NA
LOC_Os08g39790.1	-2.32189	0.42136	NA
LOC_Os08g39810.1	NA	NA	NA
LOC_Os08g39840.1	3.29273	NA	NA
LOC_Os08g39850.1	3.29945	NA	NA
LOC_Os08g39850.2	4.3741	NA	NA
LOC_Os08g39850.3	3.79781	NA	NA
LOC_Os08g39850.4	4.2486	NA	NA
LOC_Os08g40200.1	-0.508755	0.83136	NA
LOC_Os08g40230.1	-0.697732	0.842314	NA
LOC_Os08g40240.1	-0.697732	0.842314	NA
LOC_Os08g40260.1	-1.15864	0.740118	NA
LOC_Os08g40270.1	1.25327	0.719955	NA
LOC_Os08g40500.1	0.0942791	0.963198	NA
LOC_Os08g40530.1	0.0495849	0.988647	NA
LOC_Os08g40530.2	-0.697732	0.842314	NA
LOC_Os08g40610.1	0.792686	0.696324	NA
LOC_Os08g40620.1	-0.67483	0.847461	NA
LOC_Os08g40630.1	-0.697732	0.842314	NA
LOC_Os08g40680.1	1.33916	0.701459	NA
LOC_Os08g40790.2	0.799988	0.819737	NA
LOC_Os08g40919.2	0.70875	0.830395	NA
LOC_Os08g40930.1	-0.338634	0.922212	NA
LOC_Os08g41000.1	0.150718	0.945976	NA
LOC_Os08g41040.1	-1.70094	0.625079	NA
LOC_Os08g41070.1	2.78533	0.215533	NA
LOC_Os08g41080.1	-0.697732	0.842314	NA
LOC_Os08g41090.1	-0.850573	0.606497	NA
LOC_Os08g41210.2	-0.785415	0.594575	NA
LOC_Os08g41210.3	0.44649	0.803853	NA
LOC_Os08g41210.4	0.937614	0.554978	NA
LOC_Os08g41440.1	0.122971	0.964814	NA
LOC_Os08g41460.9	-0.67483	0.847461	NA
LOC_Os08g41620.1	-0.67483	0.847461	NA
LOC_Os08g41710.1	-0.8748	0.647857	NA
LOC_Os08g41810.1	-0.697732	0.842314	NA
LOC_Os08g41820.1	-0.183182	0.917809	NA
LOC_Os08g41840.1	0.0527325	0.980566	NA
LOC_Os08g41850.2	-0.67483	0.847461	NA
LOC_Os08g41880.1	-0.677291	0.805554	NA
LOC_Os08g41900.1	-0.663892	0.679813	NA
LOC_Os08g41960.1	0.799988	0.819737	NA
LOC_Os08g42100.1	NA	NA	NA
LOC_Os08g42540.1	0.20199	0.887109	NA
LOC_Os08g42540.2	0.0974436	0.955244	NA
LOC_Os08g42550.1	0.799988	0.819737	NA
LOC_Os08g42550.3	-1.1285	0.746701	NA
LOC_Os08g42550.5	NA	NA	NA
LOC_Os08g42740.2	-0.260641	0.881782	NA
LOC_Os08g42740.3	-0.419348	0.903254	NA
LOC_Os08g42740.4	1.28325	0.642031	NA
LOC_Os08g42740.5	-0.706139	0.763108	NA
LOC_Os08g42740.6	-0.697732	0.842314	NA
LOC_Os08g42740.7	0.799988	0.819737	NA
LOC_Os08g42850.2	-0.114692	0.936532	NA
LOC_Os08g42870.1	NA	NA	NA
LOC_Os08g42910.1	0.240264	0.906774	NA
LOC_Os08g42920.1	-0.67483	0.847461	NA
LOC_Os08g43050.1	-1.60876	0.31882	NA
LOC_Os08g43150.1	0.103472	0.965523	NA
LOC_Os08g43270.1	-1.14367	0.743386	NA
LOC_Os08g43334.1	NA	NA	NA
LOC_Os08g43360.1	2.02637	0.556646	NA
LOC_Os08g43360.3	-1.45329	0.676746	NA
LOC_Os08g43370.1	0.0391597	0.988963	NA
LOC_Os08g43380.1	0.799988	0.819737	NA
LOC_Os08g43480.1	-0.419348	0.903254	NA
LOC_Os08g43480.2	NA	NA	NA
LOC_Os08g43490.1	-0.264169	0.93892	NA
LOC_Os08g43510.1	0.67637	0.563916	NA
LOC_Os08g43640.1	-0.991091	0.733302	NA
LOC_Os08g43640.2	-0.354479	0.916923	NA
LOC_Os08g43640.3	NA	NA	NA
LOC_Os08g44010.1	0.799988	0.819737	NA
LOC_Os08g44010.2	-0.67483	0.847461	NA
LOC_Os08g44010.3	-0.67483	0.847461	NA
LOC_Os08g44010.4	0.799988	0.819737	NA
LOC_Os08g44050.1	-0.67483	0.847461	NA
LOC_Os08g44050.2	-0.745159	0.812303	NA
LOC_Os08g44050.3	NA	NA	NA
LOC_Os08g44050.4	-0.745159	0.812303	NA
LOC_Os08g44150.1	2.03697	0.244322	NA
LOC_Os08g44200.1	0.799988	0.819737	NA
LOC_Os08g44240.1	1.25327	0.719955	NA
LOC_Os08g44250.1	-0.67483	0.847461	NA
LOC_Os08g44260.1	1.25327	0.719955	NA
LOC_Os08g44280.1	-0.697732	0.842314	NA
LOC_Os08g44290.1	-0.67483	0.847461	NA
LOC_Os08g44590.1	0.578714	0.689637	NA
LOC_Os08g44870.3	NA	NA	NA
LOC_Os08g45010.1	0.742174	0.730627	NA
LOC_Os09g00999.1	-0.67483	0.847461	NA
LOC_Os09g01600.1	NA	NA	NA
LOC_Os09g03620.1	-0.67483	0.847461	NA
LOC_Os09g04504.2	-1.15864	0.740118	NA
LOC_Os09g04670.1	-0.183728	0.92284	NA
LOC_Os09g04880.2	0.799988	0.819737	NA
LOC_Os09g04924.1	-0.697732	0.842314	NA
LOC_Os09g06920.1	0.0266829	0.993889	NA
LOC_Os09g07160.1	NA	NA	NA
LOC_Os09g07300.1	NA	NA	NA
LOC_Os09g07764.1	0.793191	0.818719	NA
LOC_Os09g07830.1	-0.419348	0.903254	NA
LOC_Os09g07830.2	-0.67483	0.847461	NA
LOC_Os09g07830.3	1.25327	0.719955	NA
LOC_Os09g07920.1	-1.23852	0.478647	NA
LOC_Os09g08130.1	1.25327	0.719955	NA
LOC_Os09g08130.2	1.42789	0.656307	NA
LOC_Os09g09290.1	-1.14367	0.743386	NA
LOC_Os09g09290.2	0.572716	0.82658	NA
LOC_Os09g09540.1	1.20154	0.731165	NA
LOC_Os09g09930.1	0.517862	0.817744	NA
LOC_Os09g10820.1	-1.02423	0.607117	NA
LOC_Os09g10910.1	-1.45919	0.312864	NA
LOC_Os09g10910.2	0.933482	0.484377	NA
LOC_Os09g10910.3	-1.02585	0.474193	NA
LOC_Os09g10940.1	-0.338541	0.843282	NA
LOC_Os09g10950.1	-0.354479	0.916923	NA
LOC_Os09g11250.1	0.231321	0.877679	NA
LOC_Os09g11450.1	0.0385566	0.985735	NA
LOC_Os09g11460.1	-0.396928	0.779781	NA
LOC_Os09g12060.1	-1.57942	0.628426	NA
LOC_Os09g12750.1	0.0786979	0.976646	NA
LOC_Os09g12750.2	-0.733761	0.815658	NA
LOC_Os09g13400.1	0.0495849	0.988647	NA
LOC_Os09g13440.1	1.25327	0.719955	NA
LOC_Os09g13470.1	0.0495849	0.988647	NA
LOC_Os09g13600.1	-2.26332	0.257833	NA
LOC_Os09g13610.3	-0.67483	0.847461	NA
LOC_Os09g13740.2	-0.733761	0.815658	NA
LOC_Os09g13870.2	-0.697732	0.842314	NA
LOC_Os09g13870.3	0.799988	0.819737	NA
LOC_Os09g13880.1	-1.5956	0.624404	NA
LOC_Os09g13940.1	0.865439	0.805143	NA
LOC_Os09g13940.2	-0.67483	0.847461	NA
LOC_Os09g13940.3	-0.697732	0.842314	NA
LOC_Os09g14490.1	-0.368867	0.888223	NA
LOC_Os09g14540.1	NA	NA	NA
LOC_Os09g14610.2	0.0491342	0.988455	NA
LOC_Os09g14610.3	0.799988	0.819737	NA
LOC_Os09g14614.1	0.115035	0.973647	NA
LOC_Os09g14614.3	-1.70094	0.625079	NA
LOC_Os09g14680.1	-0.8942	0.640029	NA
LOC_Os09g14880.1	-0.789857	0.677631	NA
LOC_Os09g15320.1	-0.728367	0.729246	NA
LOC_Os09g15330.1	-0.697732	0.842314	NA
LOC_Os09g15330.2	0.0266829	0.993889	NA
LOC_Os09g15340.1	-2.35809	0.422437	NA
LOC_Os09g15389.1	-0.697732	0.842314	NA
LOC_Os09g15389.2	-0.697732	0.842314	NA
LOC_Os09g15430.2	-1.12306	0.392195	NA
LOC_Os09g15430.3	-1.71734	0.30096	NA
LOC_Os09g15430.4	1.09586	0.649534	NA
LOC_Os09g15570.1	-0.67483	0.847461	NA
LOC_Os09g15580.1	-0.354479	0.916923	NA
LOC_Os09g15590.1	-0.697732	0.842314	NA
LOC_Os09g15670.1	2.56534	NA	NA
LOC_Os09g15775.1	-1.0964	0.650182	NA
LOC_Os09g15800.1	NA	NA	NA
LOC_Os09g16330.2	-0.67483	0.847461	NA
LOC_Os09g16510.1	-0.211661	0.922022	NA
LOC_Os09g16540.1	NA	NA	NA
LOC_Os09g17580.1	-0.67483	0.847461	NA
LOC_Os09g17600.1	-0.340691	0.889375	NA
LOC_Os09g17600.2	NA	NA	NA
LOC_Os09g17600.3	-0.525105	0.852608	NA
LOC_Os09g17620.1	NA	NA	NA
LOC_Os09g17660.1	0.0357478	0.988408	NA
LOC_Os09g17730.1	-0.324333	0.867456	NA
LOC_Os09g17730.2	-0.407822	0.785347	NA
LOC_Os09g17760.1	-0.889946	0.69031	NA
LOC_Os09g17830.1	-0.386589	0.88653	NA
LOC_Os09g17930.1	-0.733761	0.815658	NA
LOC_Os09g17960.1	1.25327	0.719955	NA
LOC_Os09g18230.1	1.37574	0.608419	NA
LOC_Os09g18320.1	-0.656906	0.803425	NA
LOC_Os09g18530.1	0.298248	0.869009	NA
LOC_Os09g19310.1	0.397118	0.77821	NA
LOC_Os09g19560.1	0.0358078	0.983247	NA
LOC_Os09g19570.1	-1.15864	0.740118	NA
LOC_Os09g19720.1	-0.67483	0.847461	NA
LOC_Os09g19734.1	-1.46461	0.674351	NA
LOC_Os09g19734.3	-0.434226	0.900401	NA
LOC_Os09g19734.4	-0.67483	0.847461	NA
LOC_Os09g19850.1	0.479958	0.889957	NA
LOC_Os09g19900.1	-0.430546	0.786988	NA
LOC_Os09g19940.2	-0.282178	0.830533	NA
LOC_Os09g19970.1	-0.404105	0.907299	NA
LOC_Os09g19980.1	1.25327	0.719955	NA
LOC_Os09g20000.1	-0.404105	0.907299	NA
LOC_Os09g20010.2	0.640352	0.633606	NA
LOC_Os09g20590.2	-0.228213	0.917079	NA
LOC_Os09g20640.1	-0.411611	0.854846	NA
LOC_Os09g20640.2	0.588759	0.865168	NA
LOC_Os09g20640.3	-1.67275	0.492939	NA
LOC_Os09g20640.4	0.0491342	0.988455	NA
LOC_Os09g20650.2	1.63179	0.639725	NA
LOC_Os09g20660.1	0.821371	0.729783	NA
LOC_Os09g20660.2	-0.896555	0.636295	NA
LOC_Os09g20660.3	-1.161	0.546001	NA
LOC_Os09g20820.1	-0.697732	0.842314	NA
LOC_Os09g20900.1	-1.68233	0.263869	NA
LOC_Os09g21370.1	NA	NA	NA
LOC_Os09g22410.3	0.963468	0.670687	NA
LOC_Os09g24200.1	-0.658999	0.671339	NA
LOC_Os09g24200.2	0.11973	0.919407	NA
LOC_Os09g24220.1	-0.67483	0.847461	NA
LOC_Os09g24240.1	0.445218	0.895026	NA
LOC_Os09g24250.1	-0.406155	0.853771	NA
LOC_Os09g24260.1	0.0266829	0.993889	NA
LOC_Os09g24330.1	0.799988	0.819737	NA
LOC_Os09g24440.1	-0.814822	0.68334	NA
LOC_Os09g24460.1	-1.79371	0.368505	NA
LOC_Os09g24490.1	-0.67483	0.847461	NA
LOC_Os09g24540.1	-1.48646	0.482701	NA
LOC_Os09g24570.1	-0.363691	0.792736	NA
LOC_Os09g24580.1	0.0190495	0.9956	NA
LOC_Os09g24590.1	-0.697732	0.842314	NA
LOC_Os09g24620.1	-1.14367	0.743386	NA
LOC_Os09g24650.2	-0.697732	0.842314	NA
LOC_Os09g24650.3	-0.67483	0.847461	NA
LOC_Os09g24690.1	-0.541431	0.791798	NA
LOC_Os09g24820.1	2.63193	0.357263	NA
LOC_Os09g24900.1	-1.45329	0.676746	NA
LOC_Os09g24900.2	0.112794	0.9599	NA
LOC_Os09g24910.1	0.547175	0.872184	NA
LOC_Os09g24910.2	1.5996	0.646412	NA
LOC_Os09g24980.1	-1.1285	0.746701	NA
LOC_Os09g24990.2	1.60062	0.323461	NA
LOC_Os09g25410.1	NA	NA	NA
LOC_Os09g25420.1	NA	NA	NA
LOC_Os09g25430.1	-0.697732	0.842314	NA
LOC_Os09g25740.1	-1.5956	0.624404	NA
LOC_Os09g25945.1	-1.04096	0.526213	NA
LOC_Os09g25960.1	-1.14071	0.355713	NA
LOC_Os09g25980.1	0.00798522	0.996185	NA
LOC_Os09g25990.1	0.332283	0.92319	NA
LOC_Os09g26160.1	1.30037	0.376508	NA
LOC_Os09g26160.2	0.986118	0.525245	NA
LOC_Os09g26370.1	-1.89953	0.540406	NA
LOC_Os09g26390.2	-1.14367	0.743386	NA
LOC_Os09g26390.3	0.865439	0.805143	NA
LOC_Os09g26400.1	-1.1663	0.544015	NA
LOC_Os09g26420.1	-1.70944	0.375142	NA
LOC_Os09g26420.2	-1.59458	0.418881	NA
LOC_Os09g26420.4	-1.70094	0.625079	NA
LOC_Os09g26420.5	-3.21024	0.0750743	NA
LOC_Os09g26460.1	1.8072	0.603795	NA
LOC_Os09g26660.1	-0.23657	0.894999	NA
LOC_Os09g26730.1	0.799988	0.819737	NA
LOC_Os09g26900.1	1.00225	0.613239	NA
LOC_Os09g26920.1	-0.67483	0.847461	NA
LOC_Os09g26960.1	-1.71001	0.62322	NA
LOC_Os09g27010.1	-0.697732	0.842314	NA
LOC_Os09g27050.1	0.160754	0.91848	NA
LOC_Os09g27135.1	0.768212	0.677143	NA
LOC_Os09g27580.1	0.654064	0.799105	NA
LOC_Os09g27580.2	-0.0897735	0.96701	NA
LOC_Os09g27580.3	0.202048	0.933224	NA
LOC_Os09g27970.3	1.25327	0.719955	NA
LOC_Os09g28210.1	1.29699	0.71052	NA
LOC_Os09g28310.1	-1.45329	0.676746	NA
LOC_Os09g28720.1	-0.883559	0.504336	NA
LOC_Os09g28730.1	0.0266829	0.993889	NA
LOC_Os09g28810.1	0.0455151	0.982068	NA
LOC_Os09g28850.1	-1.03999	0.451401	NA
LOC_Os09g28850.2	0.275109	0.889787	NA
LOC_Os09g28890.2	-0.67483	0.847461	NA
LOC_Os09g28910.1	-0.476991	0.812936	NA
LOC_Os09g28910.2	-0.831014	0.643231	NA
LOC_Os09g28910.3	-0.292427	0.900305	NA
LOC_Os09g28910.4	0.0518355	0.980309	NA
LOC_Os09g28910.5	-0.118577	0.954062	NA
LOC_Os09g29060.1	NA	NA	NA
LOC_Os09g29080.1	0.0266829	0.993889	NA
LOC_Os09g29890.1	-1.1285	0.746701	NA
LOC_Os09g31490.1	0.52893	0.740942	NA
LOC_Os09g32620.1	-1.14367	0.743386	NA
LOC_Os09g32840.1	-0.67483	0.847461	NA
LOC_Os09g32940.1	NA	NA	NA
LOC_Os09g32940.3	NA	NA	NA
LOC_Os09g33490.1	-1.85087	0.361894	NA
LOC_Os09g33620.1	-0.089056	0.947557	NA
LOC_Os09g33630.1	-0.680551	0.649187	NA
LOC_Os09g33630.2	-1.71001	0.62322	NA
LOC_Os09g33630.3	-0.697732	0.842314	NA
LOC_Os09g33690.1	1.145	NA	NA
LOC_Os09g33860.1	0.252298	0.875876	NA
LOC_Os09g33870.1	-0.0697438	0.972243	NA
LOC_Os09g33920.1	-0.745159	0.812303	NA
LOC_Os09g33920.2	0.115035	0.973647	NA
LOC_Os09g33960.1	2.00322	0.564717	NA
LOC_Os09g33970.1	NA	NA	NA
LOC_Os09g33986.1	-1.1285	0.746701	NA
LOC_Os09g33986.2	NA	NA	NA
LOC_Os09g34000.1	-2.17667	0.31866	NA
LOC_Os09g34000.2	-0.85899	0.670801	NA
LOC_Os09g34040.1	0.799988	0.819737	NA
LOC_Os09g34090.1	-1.14367	0.743386	NA
LOC_Os09g34100.1	-1.71001	0.62322	NA
LOC_Os09g34110.1	-0.67483	0.847461	NA
LOC_Os09g34110.2	-1.14367	0.743386	NA
LOC_Os09g35760.1	-1.90221	0.581364	NA
LOC_Os09g35790.1	1.25327	0.719955	NA
LOC_Os09g35900.1	-1.08128	0.507408	NA
LOC_Os09g35920.1	-0.697732	0.842314	NA
LOC_Os09g35920.2	-0.442717	0.874127	NA
LOC_Os09g35970.1	1.53157	0.447296	NA
LOC_Os09g35990.1	-1.1285	0.746701	NA
LOC_Os09g36030.1	NA	NA	NA
LOC_Os09g36040.1	-1.12812	0.547449	NA
LOC_Os09g36060.1	0.799988	0.819737	NA
LOC_Os09g36100.1	NA	NA	NA
LOC_Os09g36100.2	2.00322	0.564717	NA
LOC_Os09g36130.1	0.353231	0.905955	NA
LOC_Os09g36830.1	-0.697732	0.842314	NA
LOC_Os09g36890.1	-0.567122	0.645291	NA
LOC_Os09g36890.2	-1.15864	0.740118	NA
LOC_Os09g36900.1	NA	NA	NA
LOC_Os09g36930.1	0.588759	0.865168	NA
LOC_Os09g36976.1	-1.44186	0.679168	NA
LOC_Os09g36982.1	-0.347617	0.88641	NA
LOC_Os09g36990.1	-0.603649	0.808904	NA
LOC_Os09g37000.1	0.0450709	0.980559	NA
LOC_Os09g37006.1	-0.0794506	0.977063	NA
LOC_Os09g37006.2	-1.79371	0.368505	NA
LOC_Os09g37020.1	0.709479	0.673371	NA
LOC_Os09g37020.3	-0.671083	0.722478	NA
LOC_Os09g37040.1	-1.86055	0.238001	NA
LOC_Os09g37070.1	1.07206	0.461177	NA
LOC_Os09g37540.1	2.12886	0.148468	NA
LOC_Os09g37710.1	-0.67483	0.847461	NA
LOC_Os09g37710.2	-1.15864	0.740118	NA
LOC_Os09g38410.1	0.0266829	0.993889	NA
LOC_Os09g38410.2	-0.67483	0.847461	NA
LOC_Os09g38690.1	0.878306	0.673841	NA
LOC_Os09g38690.2	0.740283	0.688909	NA
LOC_Os09g38690.3	2.43735	0.200276	NA
LOC_Os09g38690.4	0.419755	0.842985	NA
LOC_Os09g38768.1	-2.94929	0.240957	NA
LOC_Os09g38768.2	-0.642342	0.781713	NA
LOC_Os09g38777.1	0.158475	0.892676	NA
LOC_Os09g38790.1	-0.924895	0.664841	NA
LOC_Os09g38790.2	-1.46461	0.674351	NA
LOC_Os09g38970.1	-1.50588	0.458915	NA
LOC_Os09g38980.1	0.0495849	0.988647	NA
LOC_Os09g39034.1	-0.67483	0.847461	NA
LOC_Os09g39034.2	-0.0169709	0.995842	NA
LOC_Os09g39060.1	-0.129345	0.955518	NA
LOC_Os09g39200.1	-0.697732	0.842314	NA
LOC_Os09g39270.1	-0.51238	0.834075	NA
LOC_Os09g39350.2	-0.67483	0.847461	NA
LOC_Os09g39380.1	NA	NA	NA
LOC_Os10g01044.1	-1.17053	0.481747	NA
LOC_Os10g01044.2	-0.592741	0.74061	NA
LOC_Os10g01044.3	-2.38596	0.257749	NA
LOC_Os10g01060.1	1.26958	0.486424	NA
LOC_Os10g01100.1	0.799988	0.819737	NA
LOC_Os10g02340.1	-1.14367	0.743386	NA
LOC_Os10g02920.1	NA	NA	NA
LOC_Os10g02930.1	0.0190495	0.9956	NA
LOC_Os10g02930.2	0.0348063	0.991278	NA
LOC_Os10g02980.1	-0.496557	0.837652	NA
LOC_Os10g02990.1	0.799988	0.819737	NA
LOC_Os10g03440.1	0.0299577	0.984232	NA
LOC_Os10g03540.1	-0.67483	0.847461	NA
LOC_Os10g03550.1	-1.52632	0.548333	NA
LOC_Os10g03550.2	-1.58553	0.409004	NA
LOC_Os10g03550.3	-2.02103	0.213561	NA
LOC_Os10g03620.2	0.799988	0.819737	NA
LOC_Os10g03930.1	0.0348063	0.991278	NA
LOC_Os10g04060.1	-0.419348	0.903254	NA
LOC_Os10g04074.1	-1.70094	0.625079	NA
LOC_Os10g04120.1	0.906561	0.646314	NA
LOC_Os10g04180.1	NA	NA	NA
LOC_Os10g04290.1	1.47765	0.312762	NA
LOC_Os10g04342.1	-1.46461	0.674351	NA
LOC_Os10g04429.1	-0.857845	0.630505	NA
LOC_Os10g04450.1	-0.45616	0.749479	NA
LOC_Os10g04570.1	-0.476991	0.812936	NA
LOC_Os10g04610.1	-0.67483	0.847461	NA
LOC_Os10g04610.2	-0.290474	0.921997	NA
LOC_Os10g04620.1	-0.102778	0.949857	NA
LOC_Os10g04620.2	-0.797184	0.587791	NA
LOC_Os10g05069.2	NA	NA	NA
LOC_Os10g05069.3	0.0266829	0.993889	NA
LOC_Os10g05220.1	-0.419348	0.903254	NA
LOC_Os10g06580.1	0.0705891	0.960958	NA
LOC_Os10g07994.1	-0.602559	0.625447	NA
LOC_Os10g08018.1	-0.67483	0.847461	NA
LOC_Os10g08550.1	-0.717444	0.835851	NA
LOC_Os10g08550.3	0.061785	0.979463	NA
LOC_Os10g08550.5	-0.112406	0.958952	NA
LOC_Os10g09500.1	0.369247	0.771108	NA
LOC_Os10g09990.1	-0.72842	0.788469	NA
LOC_Os10g10175.1	0.0266829	0.993889	NA
LOC_Os10g10360.1	-0.697732	0.842314	NA
LOC_Os10g10360.3	-1.15864	0.740118	NA
LOC_Os10g10434.1	0.888952	0.772764	NA
LOC_Os10g10500.1	-0.258865	0.930441	NA
LOC_Os10g10990.2	-1.46461	0.674351	NA
LOC_Os10g11060.1	-1.67275	0.492939	NA
LOC_Os10g11140.1	-1.15864	0.740118	NA
LOC_Os10g11140.2	-1.44186	0.679168	NA
LOC_Os10g11260.1	-0.937903	0.747158	NA
LOC_Os10g11260.3	-0.697732	0.842314	NA
LOC_Os10g11310.2	-1.19076	0.512815	NA
LOC_Os10g11310.3	-0.116454	0.934096	NA
LOC_Os10g11340.1	0.0266829	0.993889	NA
LOC_Os10g11354.1	0.0266829	0.993889	NA
LOC_Os10g11810.1	0.479958	0.889957	NA
LOC_Os10g11810.2	0.799988	0.819737	NA
LOC_Os10g11810.3	0.0495849	0.988647	NA
LOC_Os10g12620.1	0.115035	0.973647	NA
LOC_Os10g12750.1	-0.697732	0.842314	NA
LOC_Os10g13630.1	-1.15864	0.740118	NA
LOC_Os10g13630.2	1.25327	0.719955	NA
LOC_Os10g13630.3	-0.67483	0.847461	NA
LOC_Os10g13914.1	-1.15864	0.740118	NA
LOC_Os10g14870.1	-0.862114	0.684765	NA
LOC_Os10g15310.1	-0.290474	0.921997	NA
LOC_Os10g15310.2	-0.243426	0.923359	NA
LOC_Os10g15310.3	-1.90221	0.581364	NA
LOC_Os10g15310.4	1.5996	0.646412	NA
LOC_Os10g15310.5	-1.79371	0.368505	NA
LOC_Os10g15390.1	-2.18468	0.326364	NA
LOC_Os10g15390.2	NA	NA	NA
LOC_Os10g16640.1	0.0495849	0.988647	NA
LOC_Os10g16640.2	-1.45329	0.676746	NA
LOC_Os10g16990.1	NA	NA	NA
LOC_Os10g16990.2	NA	NA	NA
LOC_Os10g17260.1	-2.80691	0.290322	NA
LOC_Os10g17280.1	-1.66737	0.407225	NA
LOC_Os10g17454.3	1.5996	0.646412	NA
LOC_Os10g17790.1	0.0495849	0.988647	NA
LOC_Os10g17960.1	-0.663987	0.76149	NA
LOC_Os10g18070.1	-0.86423	0.592156	NA
LOC_Os10g18150.1	1.5665	0.653315	NA
LOC_Os10g18370.1	-0.697732	0.842314	NA
LOC_Os10g18480.1	-0.290474	0.921997	NA
LOC_Os10g18490.1	-1.15864	0.740118	NA
LOC_Os10g18510.1	0.799988	0.819737	NA
LOC_Os10g18890.1	1.69797	0.572241	NA
LOC_Os10g19200.1	1.25327	0.719955	NA
LOC_Os10g19270.1	0.324763	0.904473	NA
LOC_Os10g19910.1	-0.651994	0.850537	NA
LOC_Os10g20230.1	0.865439	0.805143	NA
LOC_Os10g20230.2	0.663488	0.723643	NA
LOC_Os10g20235.1	0.426057	0.819815	NA
LOC_Os10g20240.1	0.381167	0.897498	NA
LOC_Os10g20250.1	-1.16719	0.55642	NA
LOC_Os10g20350.1	-1.14367	0.743386	NA
LOC_Os10g20350.2	0.0495849	0.988647	NA
LOC_Os10g20470.1	1.16553	0.561001	NA
LOC_Os10g20510.1	0.0930263	0.976511	NA
LOC_Os10g20630.1	-1.15864	0.740118	NA
LOC_Os10g21000.1	0.486402	0.785212	NA
LOC_Os10g21020.1	-1.20352	0.661368	NA
LOC_Os10g21070.1	NA	NA	NA
LOC_Os10g21360.1	-2.06353	0.526513	NA
LOC_Os10g21360.2	-0.697732	0.842314	NA
LOC_Os10g21560.1	0.0495849	0.988647	NA
LOC_Os10g21660.1	0.799988	0.819737	NA
LOC_Os10g21784.1	0.799988	0.819737	NA
LOC_Os10g21890.1	-1.44186	0.679168	NA
LOC_Os10g21890.2	1.12148	0.646132	NA
LOC_Os10g21930.2	0.0322953	0.978644	NA
LOC_Os10g21940.1	0.601794	0.724157	NA
LOC_Os10g23884.1	0.799988	0.819737	NA
LOC_Os10g25620.1	-1.00307	0.684467	NA
LOC_Os10g26240.1	-1.53227	0.439793	NA
LOC_Os10g26620.1	NA	NA	NA
LOC_Os10g26850.1	0.0689802	0.975529	NA
LOC_Os10g27050.1	0.353231	0.905955	NA
LOC_Os10g27274.1	-0.249103	0.850286	NA
LOC_Os10g27274.2	-0.697732	0.842314	NA
LOC_Os10g27274.3	-1.45329	0.676746	NA
LOC_Os10g27450.1	-0.67483	0.847461	NA
LOC_Os10g27450.2	NA	NA	NA
LOC_Os10g27990.1	-1.14367	0.743386	NA
LOC_Os10g28020.1	-1.54024	0.540461	NA
LOC_Os10g28020.2	-1.68624	0.492631	NA
LOC_Os10g28020.3	-1.33859	0.565582	NA
LOC_Os10g28020.4	-0.494938	0.807608	NA
LOC_Os10g28040.1	-0.883905	0.707456	NA
LOC_Os10g28510.1	0.999295	0.466141	NA
LOC_Os10g28510.2	1.16329	0.461593	NA
LOC_Os10g28600.1	-1.14367	0.743386	NA
LOC_Os10g30560.1	2.00365	0.385679	NA
LOC_Os10g30580.1	-0.67483	0.847461	NA
LOC_Os10g30590.1	-1.15864	0.740118	NA
LOC_Os10g30610.2	0.401335	0.891697	NA
LOC_Os10g30750.1	-0.697732	0.842314	NA
LOC_Os10g30790.1	1.45512	0.428276	NA
LOC_Os10g30790.2	2.67642	0.144769	NA
LOC_Os10g30951.2	-0.657724	0.627655	NA
LOC_Os10g30970.1	-3.98653	0.0301508	NA
LOC_Os10g31030.1	-0.525105	0.852608	NA
LOC_Os10g32520.1	-0.338634	0.922212	NA
LOC_Os10g32520.3	0.092133	0.978887	NA
LOC_Os10g32520.4	0.115035	0.973647	NA
LOC_Os10g32730.2	-1.14367	0.743386	NA
LOC_Os10g32940.1	NA	NA	NA
LOC_Os10g32960.1	-0.805578	0.620912	NA
LOC_Os10g32990.1	1.19026	0.466264	NA
LOC_Os10g33050.1	0.753473	0.640965	NA
LOC_Os10g33840.2	0.865439	0.805143	NA
LOC_Os10g34170.1	0.806103	0.748243	NA
LOC_Os10g34270.1	-1.20966	0.568465	NA
LOC_Os10g34310.1	-1.25175	0.513271	NA
LOC_Os10g34310.2	-0.991091	0.733302	NA
LOC_Os10g34320.1	1.87939	0.24861	NA
LOC_Os10g34350.1	NA	NA	NA
LOC_Os10g34380.1	-0.85438	0.647175	NA
LOC_Os10g34390.1	-0.196768	0.874836	NA
LOC_Os10g34470.1	-0.67483	0.847461	NA
LOC_Os10g34480.1	0.0266829	0.993889	NA
LOC_Os10g34520.1	-0.584937	0.773426	NA
LOC_Os10g34580.1	-0.419348	0.903254	NA
LOC_Os10g35090.1	0.799988	0.819737	NA
LOC_Os10g35220.1	-2.70353	0.318588	NA
LOC_Os10g35220.2	0.404943	0.861297	NA
LOC_Os10g35436.1	-1.57942	0.628426	NA
LOC_Os10g35460.1	1.53909	0.404068	NA
LOC_Os10g35480.1	0.799988	0.819737	NA
LOC_Os10g35480.2	-0.697732	0.842314	NA
LOC_Os10g35530.1	-1.1285	0.746701	NA
LOC_Os10g35530.2	-1.57942	0.628426	NA
LOC_Os10g35720.1	-1.1285	0.746701	NA
LOC_Os10g35720.2	0.50286	0.884769	NA
LOC_Os10g35930.1	0.524549	0.876838	NA
LOC_Os10g35940.1	-1.1957	0.663996	NA
LOC_Os10g35940.2	-1.71001	0.62322	NA
LOC_Os10g36340.2	-0.67483	0.847461	NA
LOC_Os10g36370.1	-0.589824	0.766915	NA
LOC_Os10g36400.1	NA	NA	NA
LOC_Os10g36500.2	-0.54216	0.87248	NA
LOC_Os10g36530.1	NA	NA	NA
LOC_Os10g36530.2	0.0495849	0.988647	NA
LOC_Os10g36650.1	-0.94426	0.540757	NA
LOC_Os10g36690.3	0.988062	0.446074	NA
LOC_Os10g36810.1	NA	NA	NA
LOC_Os10g37210.1	-0.67483	0.847461	NA
LOC_Os10g38740.1	-0.697732	0.842314	NA
LOC_Os10g39010.1	-0.67483	0.847461	NA
LOC_Os10g39010.3	0.092133	0.978887	NA
LOC_Os10g39010.4	0.394822	0.875759	NA
LOC_Os10g39020.1	1.25327	0.719955	NA
LOC_Os10g39020.2	0.479958	0.889957	NA
LOC_Os10g39710.1	0.799988	0.819737	NA
LOC_Os10g39860.2	0.0152465	0.996397	NA
LOC_Os10g40620.1	0.621531	0.741439	NA
LOC_Os10g40640.1	1.8072	0.603795	NA
LOC_Os10g40720.1	-3.05991	0.108472	NA
LOC_Os10g40730.1	-1.54024	0.540461	NA
LOC_Os10g40824.1	0.0452424	0.980387	NA
LOC_Os10g40920.1	1.69602	0.338186	NA
LOC_Os10g40934.1	0.0930263	0.976511	NA
LOC_Os10g40934.10	0.528522	0.814186	NA
LOC_Os10g40934.11	1.25327	0.719955	NA
LOC_Os10g40934.12	1.29699	0.71052	NA
LOC_Os10g40934.2	0.0786979	0.976646	NA
LOC_Os10g40934.3	-0.434226	0.900401	NA
LOC_Os10g40934.7	0.547175	0.872184	NA
LOC_Os10g40934.9	1.5996	0.646412	NA
LOC_Os10g40990.1	0.267295	0.901418	NA
LOC_Os10g41000.2	-0.682294	0.825964	NA
LOC_Os10g41020.1	-0.362087	0.844235	NA
LOC_Os10g41050.1	-1.8664	0.200186	NA
LOC_Os10g41170.1	-0.958185	0.781678	NA
LOC_Os10g41200.1	NA	NA	NA
LOC_Os10g41200.2	NA	NA	NA
LOC_Os10g41200.3	-0.697732	0.842314	NA
LOC_Os10g41330.1	-1.07244	0.66396	NA
LOC_Os10g41330.2	-0.751537	0.781046	NA
LOC_Os10g41340.1	-0.551305	0.805474	NA
LOC_Os10g41360.1	-1.81121	0.461249	NA
LOC_Os10g41370.1	-0.67483	0.847461	NA
LOC_Os10g41380.1	1.99658	0.234469	NA
LOC_Os10g41380.2	1.25327	0.719955	NA
LOC_Os10g41420.1	1.25327	0.719955	NA
LOC_Os10g41440.1	-0.375784	0.83481	NA
LOC_Os10g41480.1	NA	NA	NA
LOC_Os10g41490.1	-0.243426	0.923359	NA
LOC_Os10g41490.2	-0.419348	0.903254	NA
LOC_Os10g41490.3	-0.264169	0.93892	NA
LOC_Os10g41510.1	-0.404105	0.907299	NA
LOC_Os10g41550.1	1.49718	0.495135	NA
LOC_Os10g41560.1	-0.206231	0.939519	NA
LOC_Os10g41590.1	-1.35475	0.483572	NA
LOC_Os10g41590.2	-0.813539	0.592297	NA
LOC_Os10g41660.1	0.372292	0.87148	NA
LOC_Os10g41710.1	0.601501	0.832972	NA
LOC_Os10g41930.3	-0.67483	0.847461	NA
LOC_Os10g41930.4	1.45334	0.433976	NA
LOC_Os10g41930.5	-0.505626	0.836058	NA
LOC_Os10g41930.7	1.14574	0.620994	NA
LOC_Os10g41970.1	-0.375857	0.865307	NA
LOC_Os10g42090.1	0.793191	0.818719	NA
LOC_Os10g42090.2	-0.313022	0.837592	NA
LOC_Os10g42100.1	0.601501	0.832972	NA
LOC_Os10g42190.1	1.29699	0.71052	NA
LOC_Os10g42190.2	-0.419348	0.903254	NA
LOC_Os10g42299.2	-0.404105	0.907299	NA
LOC_Os10g42299.3	NA	NA	NA
LOC_Os10g42320.1	0.547175	0.872184	NA
LOC_Os10g42650.1	-0.697732	0.842314	NA
LOC_Os10g42720.1	-0.545989	0.808392	NA
LOC_Os10g42724.1	0.0652931	0.965684	NA
LOC_Os10g42780.2	-1.41891	0.460273	NA
LOC_Os10g42780.5	1.7309	0.314111	NA
LOC_Os10g42840.2	NA	NA	NA
LOC_Os11g01010.1	1.83393	0.598396	NA
LOC_Os11g01020.1	1.29699	0.71052	NA
LOC_Os11g01020.2	-1.69181	0.626956	NA
LOC_Os11g01140.1	0.404943	0.861297	NA
LOC_Os11g01140.2	-0.697732	0.842314	NA
LOC_Os11g01140.3	0.865439	0.805143	NA
LOC_Os11g01154.4	NA	NA	NA
LOC_Os11g01370.1	-0.67483	0.847461	NA
LOC_Os11g01460.1	0.222578	0.844816	NA
LOC_Os11g01875.2	0.799988	0.819737	NA
LOC_Os11g02389.1	1.29699	0.71052	NA
LOC_Os11g02470.1	0.799988	0.819737	NA
LOC_Os11g02480.1	NA	NA	NA
LOC_Os11g02480.2	1.14211	0.487901	NA
LOC_Os11g02530.1	-1.96714	0.131071	NA
LOC_Os11g02600.1	-0.697732	0.842314	NA
LOC_Os11g02610.2	-0.108017	0.939986	NA
LOC_Os11g02620.1	NA	NA	NA
LOC_Os11g02630.1	-1.71001	0.62322	NA
LOC_Os11g02670.1	-0.697732	0.842314	NA
LOC_Os11g02720.1	-1.92953	0.295984	NA
LOC_Os11g02730.1	-2.13964	0.306283	NA
LOC_Os11g02750.1	0.13677	0.915821	NA
LOC_Os11g02760.1	0.793191	0.818719	NA
LOC_Os11g02830.1	-0.338634	0.922212	NA
LOC_Os11g02830.2	0.135089	0.968792	NA
LOC_Os11g02964.1	-1.70094	0.625079	NA
LOC_Os11g03060.1	-1.1957	0.663996	NA
LOC_Os11g03060.2	0.50286	0.884769	NA
LOC_Os11g03520.1	-1.15864	0.740118	NA
LOC_Os11g03890.1	-0.434226	0.900401	NA
LOC_Os11g03920.1	-0.138596	0.921017	NA
LOC_Os11g03970.1	NA	NA	NA
LOC_Os11g03970.2	-0.67483	0.847461	NA
LOC_Os11g04070.1	0.061785	0.979463	NA
LOC_Os11g04104.1	NA	NA	NA
LOC_Os11g04104.3	0.799988	0.819737	NA
LOC_Os11g04150.1	-0.390988	0.869453	NA
LOC_Os11g04210.1	-1.39122	0.500137	NA
LOC_Os11g04210.2	-0.343011	0.91728	NA
LOC_Os11g04220.1	-0.509474	0.857389	NA
LOC_Os11g04295.1	-1.14367	0.743386	NA
LOC_Os11g04390.1	-0.697732	0.842314	NA
LOC_Os11g04390.2	-0.697732	0.842314	NA
LOC_Os11g04420.1	-1.33859	0.565582	NA
LOC_Os11g04420.2	-0.912154	0.722491	NA
LOC_Os11g04420.3	-0.254456	0.919763	NA
LOC_Os11g04440.1	-1.35169	0.524021	NA
LOC_Os11g04440.2	NA	NA	NA
LOC_Os11g04440.3	0.0726351	0.975888	NA
LOC_Os11g04490.1	NA	NA	NA
LOC_Os11g04520.3	-0.697732	0.842314	NA
LOC_Os11g04710.1	-2.11345	0.137625	NA
LOC_Os11g04720.1	NA	NA	NA
LOC_Os11g04720.2	-1.46461	0.674351	NA
LOC_Os11g04740.1	0.101739	0.956352	NA
LOC_Os11g04850.1	0.799988	0.819737	NA
LOC_Os11g04850.2	-1.14367	0.743386	NA
LOC_Os11g04880.1	-0.724197	0.590545	NA
LOC_Os11g04890.1	-0.67483	0.847461	NA
LOC_Os11g04930.1	-0.697732	0.842314	NA
LOC_Os11g04960.1	-0.697732	0.842314	NA
LOC_Os11g04990.1	-1.67275	0.492939	NA
LOC_Os11g05070.1	0.436711	0.745843	NA
LOC_Os11g05080.1	-0.67483	0.847461	NA
LOC_Os11g05090.1	-0.745159	0.812303	NA
LOC_Os11g05110.1	0.526478	0.783812	NA
LOC_Os11g05110.2	-0.142705	0.952352	NA
LOC_Os11g05110.3	0.15722	0.943233	NA
LOC_Os11g05120.1	0.691661	0.704596	NA
LOC_Os11g05130.1	-1.12154	0.478855	NA
LOC_Os11g05140.1	NA	NA	NA
LOC_Os11g05180.2	-0.67483	0.847461	NA
LOC_Os11g05180.3	-0.67483	0.847461	NA
LOC_Os11g05190.1	-1.8944	0.583944	NA
LOC_Os11g05280.1	-0.697732	0.842314	NA
LOC_Os11g05300.1	NA	NA	NA
LOC_Os11g05340.1	-0.999179	0.733565	NA
LOC_Os11g05380.1	1.04765	0.640345	NA
LOC_Os11g05394.1	0.198575	0.885617	NA
LOC_Os11g05494.1	1.0807	0.520585	NA
LOC_Os11g05556.2	-2.06024	0.121084	NA
LOC_Os11g05570.1	-1.8944	0.583944	NA
LOC_Os11g05614.1	2.19449	0.500741	NA
LOC_Os11g05640.1	-1.15864	0.740118	NA
LOC_Os11g05730.1	-0.882882	0.657494	NA
LOC_Os11g05780.1	-0.67483	0.847461	NA
LOC_Os11g05810.1	0.799988	0.819737	NA
LOC_Os11g05860.1	-2.431	0.14244	NA
LOC_Os11g05990.1	-0.0456744	0.979793	NA
LOC_Os11g05990.2	-0.338634	0.922212	NA
LOC_Os11g06010.1	-2.0771	0.521991	NA
LOC_Os11g06150.1	0.092133	0.978887	NA
LOC_Os11g06170.1	-0.259935	0.836145	NA
LOC_Os11g06190.1	-0.211661	0.922022	NA
LOC_Os11g06210.1	1.11442	0.526878	NA
LOC_Os11g06390.1	-1.32572	0.388713	NA
LOC_Os11g06390.2	-0.933033	0.55915	NA
LOC_Os11g06390.3	-1.02963	0.587839	NA
LOC_Os11g06390.4	-0.50566	0.802208	NA
LOC_Os11g06390.5	-0.817732	0.628067	NA
LOC_Os11g06390.6	-0.643847	0.752276	NA
LOC_Os11g06410.1	0.115035	0.973647	NA
LOC_Os11g06410.2	1.25327	0.719955	NA
LOC_Os11g06410.3	-0.697732	0.842314	NA
LOC_Os11g06440.1	-0.769276	0.651297	NA
LOC_Os11g06640.1	0.0352029	0.988748	NA
LOC_Os11g06650.1	0.148328	0.934048	NA
LOC_Os11g06670.1	0.799988	0.819737	NA
LOC_Os11g06680.1	-0.745756	0.779201	NA
LOC_Os11g06680.2	0.428912	0.900892	NA
LOC_Os11g06760.1	-0.798061	0.636843	NA
LOC_Os11g06760.2	-1.14483	0.485516	NA
LOC_Os11g06810.1	-1.03204	0.414161	NA
LOC_Os11g06860.1	-0.359092	0.885662	NA
LOC_Os11g06890.2	-1.15864	0.740118	NA
LOC_Os11g06900.1	0.0266829	0.993889	NA
LOC_Os11g07030.1	0.309548	0.785297	NA
LOC_Os11g07050.1	-0.924895	0.664841	NA
LOC_Os11g07060.1	-0.338634	0.922212	NA
LOC_Os11g07060.2	-1.45329	0.676746	NA
LOC_Os11g07060.3	0.115035	0.973647	NA
LOC_Os11g07060.4	-0.733761	0.815658	NA
LOC_Os11g07060.5	-1.14367	0.743386	NA
LOC_Os11g07280.1	-0.543336	0.847046	NA
LOC_Os11g07280.2	-0.324078	0.864866	NA
LOC_Os11g07440.1	0.654641	0.690418	NA
LOC_Os11g07440.2	-0.892773	0.66004	NA
LOC_Os11g07440.3	-0.596633	0.662528	NA
LOC_Os11g07440.4	-1.48028	0.463493	NA
LOC_Os11g07490.1	-2.03442	0.224926	NA
LOC_Os11g07500.2	-0.697732	0.842314	NA
LOC_Os11g07830.1	NA	NA	NA
LOC_Os11g07870.1	0.799988	0.819737	NA
LOC_Os11g08370.1	0.393164	0.845367	NA
LOC_Os11g09329.2	1.00473	0.541488	NA
LOC_Os11g09350.1	0.135089	0.968792	NA
LOC_Os11g09478.1	-0.419348	0.903254	NA
LOC_Os11g09590.1	NA	NA	NA
LOC_Os11g09684.1	0.799988	0.819737	NA
LOC_Os11g09690.1	-1.07935	0.757471	NA
LOC_Os11g09710.1	-1.18015	0.467435	NA
LOC_Os11g09820.1	0.0266829	0.993889	NA
LOC_Os11g09960.1	-2.66917	0.233003	NA
LOC_Os11g10000.1	NA	NA	NA
LOC_Os11g10750.1	NA	NA	NA
LOC_Os11g10780.1	-0.21563	0.93589	NA
LOC_Os11g11020.1	-0.507073	0.831711	NA
LOC_Os11g11060.1	0.547175	0.872184	NA
LOC_Os11g11070.1	-0.697732	0.842314	NA
LOC_Os11g11070.2	0.0266829	0.993889	NA
LOC_Os11g11100.1	0.906418	0.753282	NA
LOC_Os11g11240.1	0.311146	0.893018	NA
LOC_Os11g11340.1	0.168873	0.932695	NA
LOC_Os11g11490.1	-0.0610327	0.963671	NA
LOC_Os11g11500.1	0.834485	0.787354	NA
LOC_Os11g11694.1	0.547175	0.872184	NA
LOC_Os11g11940.1	0.00947015	0.994267	NA
LOC_Os11g11990.1	0.711587	0.709431	NA
LOC_Os11g12240.1	-0.17582	0.903689	NA
LOC_Os11g12650.1	-1.14367	0.743386	NA
LOC_Os11g12740.1	-0.324314	0.899126	NA
LOC_Os11g12800.1	-0.697732	0.842314	NA
LOC_Os11g12800.3	0.799988	0.819737	NA
LOC_Os11g13410.1	0.115035	0.973647	NA
LOC_Os11g13570.1	-1.719	0.621377	NA
LOC_Os11g13670.1	-1.29649	0.34912	NA
LOC_Os11g13694.1	-0.688361	0.701655	NA
LOC_Os11g13940.1	0.50286	0.884769	NA
LOC_Os11g15624.1	-1.14476	0.536293	NA
LOC_Os11g15624.2	0.799988	0.819737	NA
LOC_Os11g15670.1	NA	NA	NA
LOC_Os11g16280.1	1.25327	0.719955	NA
LOC_Os11g16310.1	-1.47582	0.671981	NA
LOC_Os11g16430.1	-0.697732	0.842314	NA
LOC_Os11g16470.3	-1.56959	0.178642	NA
LOC_Os11g16480.2	0.426192	0.865289	NA
LOC_Os11g16510.1	NA	NA	NA
LOC_Os11g16530.1	-0.0209677	0.987692	NA
LOC_Os11g16530.2	-0.133121	0.934732	NA
LOC_Os11g16550.1	-0.930085	0.746905	NA
LOC_Os11g16580.1	-1.69181	0.626956	NA
LOC_Os11g17014.1	-1.89371	0.170632	NA
LOC_Os11g17080.1	0.0491912	0.988641	NA
LOC_Os11g17080.2	-0.338634	0.922212	NA
LOC_Os11g17080.3	-1.1285	0.746701	NA
LOC_Os11g17480.1	-0.577041	0.754691	NA
LOC_Os11g17504.2	1.33916	0.701459	NA
LOC_Os11g17530.1	-0.340077	0.788485	NA
LOC_Os11g17530.2	0.791566	0.756301	NA
LOC_Os11g17540.1	-0.419348	0.903254	NA
LOC_Os11g17610.1	-2.59326	0.344009	NA
LOC_Os11g18044.1	-0.651994	0.850537	NA
LOC_Os11g18570.1	-1.90221	0.581364	NA
LOC_Os11g18770.1	-0.745756	0.779201	NA
LOC_Os11g18770.2	-1.56144	0.433521	NA
LOC_Os11g18830.1	0.542095	0.804755	NA
LOC_Os11g18880.1	0.799988	0.819737	NA
LOC_Os11g18990.1	NA	NA	NA
LOC_Os11g19100.2	-0.745159	0.812303	NA
LOC_Os11g19100.3	-0.8815	0.759813	NA
LOC_Os11g19240.1	-1.47582	0.671981	NA
LOC_Os11g19250.1	-1.45329	0.676746	NA
LOC_Os11g19700.1	-1.3763	0.522151	NA
LOC_Os11g19720.1	NA	NA	NA
LOC_Os11g19810.1	-0.633976	0.749555	NA
LOC_Os11g19810.2	-0.84886	0.648931	NA
LOC_Os11g20170.1	-0.441447	0.774131	NA
LOC_Os11g20179.2	0.644154	0.818071	NA
LOC_Os11g20179.3	-1.09793	0.52529	NA
LOC_Os11g20554.1	0.35326	0.824747	NA
LOC_Os11g20790.1	-1.7241	0.357328	NA
LOC_Os11g21804.1	-1.1285	0.746701	NA
LOC_Os11g21804.2	-1.14367	0.743386	NA
LOC_Os11g22150.1	0.799988	0.819737	NA
LOC_Os11g22250.1	-1.46461	0.674351	NA
LOC_Os11g22350.1	-0.67483	0.847461	NA
LOC_Os11g22396.1	-0.417827	0.758027	NA
LOC_Os11g23170.3	-1.14367	0.743386	NA
LOC_Os11g23242.1	-0.590408	0.813364	NA
LOC_Os11g23790.1	-1.70094	0.625079	NA
LOC_Os11g23790.2	0.0266829	0.993889	NA
LOC_Os11g23790.3	-2.06353	0.526513	NA
LOC_Os11g23880.1	-2.93698	0.0262457	NA
LOC_Os11g23880.2	-2.59089	0.123444	NA
LOC_Os11g23880.3	-2.49602	0.305079	NA
LOC_Os11g24050.1	-1.14367	0.743386	NA
LOC_Os11g24050.2	-0.0356287	0.990646	NA
LOC_Os11g24170.1	1.25327	0.719955	NA
LOC_Os11g24510.2	-1.1385	0.61349	NA
LOC_Os11g24510.3	0.404943	0.861297	NA
LOC_Os11g24610.1	0.0495849	0.988647	NA
LOC_Os11g25040.1	NA	NA	NA
LOC_Os11g25160.1	-1.14367	0.743386	NA
LOC_Os11g25160.3	-1.46461	0.674351	NA
LOC_Os11g25160.5	NA	NA	NA
LOC_Os11g25260.1	0.719414	0.668626	NA
LOC_Os11g25454.1	-0.733761	0.815658	NA
LOC_Os11g25720.1	-0.67483	0.847461	NA
LOC_Os11g25860.1	-0.717444	0.835851	NA
LOC_Os11g25980.1	-0.0664486	0.97098	NA
LOC_Os11g25980.2	-1.14367	0.743386	NA
LOC_Os11g26130.1	-0.67483	0.847461	NA
LOC_Os11g26160.1	-0.266881	0.894356	NA
LOC_Os11g26720.1	-2.17132	0.320917	NA
LOC_Os11g26760.1	-1.87863	0.589055	NA
LOC_Os11g26880.1	0.0491912	0.988641	NA
LOC_Os11g26890.1	-1.68236	0.315256	NA
LOC_Os11g26890.2	-1.4984	0.392752	NA
LOC_Os11g26900.1	-0.290474	0.921997	NA
LOC_Os11g27329.1	-1.14367	0.743386	NA
LOC_Os11g27329.3	-0.67483	0.847461	NA
LOC_Os11g27799.1	-0.697732	0.842314	NA
LOC_Os11g28340.1	0.793191	0.818719	NA
LOC_Os11g28340.2	0.793191	0.818719	NA
LOC_Os11g28350.1	NA	NA	NA
LOC_Os11g28365.1	-1.14367	0.743386	NA
LOC_Os11g29120.1	0.382898	0.827563	NA
LOC_Os11g29120.2	-1.47716	0.45819	NA
LOC_Os11g29120.3	-0.90239	0.73115	NA
LOC_Os11g29190.1	1.30424	0.637424	NA
LOC_Os11g29190.2	-0.359092	0.885662	NA
LOC_Os11g29190.3	-0.2563	0.90943	NA
LOC_Os11g29190.4	1.5665	0.653315	NA
LOC_Os11g29190.5	-0.420336	0.900495	NA
LOC_Os11g29200.1	0.799988	0.819737	NA
LOC_Os11g29230.1	-1.19077	0.420589	NA
LOC_Os11g29240.1	-0.742853	0.631906	NA
LOC_Os11g29390.1	0.799988	0.819737	NA
LOC_Os11g31190.1	-0.434226	0.900401	NA
LOC_Os11g31790.1	-0.67483	0.847461	NA
LOC_Os11g31880.1	-0.018329	0.989288	NA
LOC_Os11g31900.2	0.234659	0.8969	NA
LOC_Os11g31950.1	-1.1285	0.746701	NA
LOC_Os11g32160.1	-1.15864	0.740118	NA
LOC_Os11g32240.1	0.0266829	0.993889	NA
LOC_Os11g32320.1	-1.14367	0.743386	NA
LOC_Os11g32360.1	-0.179751	0.902602	NA
LOC_Os11g32369.1	-0.697732	0.842314	NA
LOC_Os11g32750.1	0.328125	0.7923	NA
LOC_Os11g32750.2	0.257557	0.873601	NA
LOC_Os11g32759.1	0.574818	0.762562	NA
LOC_Os11g32880.1	-0.891924	0.73657	NA
LOC_Os11g32880.2	1.20154	0.731165	NA
LOC_Os11g32880.3	1.5665	0.653315	NA
LOC_Os11g33970.1	0.799988	0.819737	NA
LOC_Os11g34020.1	0.0266829	0.993889	NA
LOC_Os11g34110.1	-1.46933	0.429188	NA
LOC_Os11g34130.1	0.799988	0.819737	NA
LOC_Os11g34140.1	-0.67483	0.847461	NA
LOC_Os11g34150.2	-1.73501	0.300484	NA
LOC_Os11g34150.3	1.25327	0.719955	NA
LOC_Os11g34150.4	1.12148	0.646132	NA
LOC_Os11g34160.1	0.799988	0.819737	NA
LOC_Os11g34180.1	1.20154	0.731165	NA
LOC_Os11g34190.1	0.061785	0.979463	NA
LOC_Os11g34210.1	-1.38324	0.395484	NA
LOC_Os11g34210.2	-0.506873	0.724727	NA
LOC_Os11g34220.1	0.799988	0.819737	NA
LOC_Os11g34230.1	2.00322	0.564717	NA
LOC_Os11g34230.2	0.353231	0.905955	NA
LOC_Os11g34230.3	0.0190495	0.9956	NA
LOC_Os11g34230.4	-0.229143	0.943577	NA
LOC_Os11g34230.5	1.55011	0.475479	NA
LOC_Os11g34230.6	0.0266829	0.993889	NA
LOC_Os11g34270.1	-0.185334	0.89846	NA
LOC_Os11g34300.1	-0.651994	0.850537	NA
LOC_Os11g34300.2	-0.90239	0.73115	NA
LOC_Os11g34300.3	0.799988	0.819737	NA
LOC_Os11g34305.1	-1.1096	0.554469	NA
LOC_Os11g34310.1	0.865439	0.805143	NA
LOC_Os11g34320.1	-0.697732	0.842314	NA
LOC_Os11g34350.1	NA	NA	NA
LOC_Os11g34390.1	1.5665	0.653315	NA
LOC_Os11g34660.1	0.799988	0.819737	NA
LOC_Os11g34760.1	-0.980701	0.739432	NA
LOC_Os11g35020.1	-0.697732	0.842314	NA
LOC_Os11g35020.2	-1.46461	0.674351	NA
LOC_Os11g35090.1	0.0706901	0.959977	NA
LOC_Os11g35340.1	0.515704	0.74695	NA
LOC_Os11g35410.1	-1.1285	0.746701	NA
LOC_Os11g35420.2	-1.65017	0.329706	NA
LOC_Os11g35425.1	-0.378277	0.755227	NA
LOC_Os11g35860.1	1.26518	0.512431	NA
LOC_Os11g36070.5	-0.67483	0.847461	NA
LOC_Os11g36070.7	0.0266829	0.993889	NA
LOC_Os11g36090.1	NA	NA	NA
LOC_Os11g36140.1	0.574244	0.864765	NA
LOC_Os11g37230.1	NA	NA	NA
LOC_Os11g37230.2	-0.697732	0.842314	NA
LOC_Os11g37980.1	1.33916	0.701459	NA
LOC_Os11g38000.1	1.97827	0.204032	NA
LOC_Os11g38160.1	0.865439	0.805143	NA
LOC_Os11g38170.2	-1.11759	0.491488	NA
LOC_Os11g38200.1	0.22099	0.887569	NA
LOC_Os11g38270.1	-0.67483	0.847461	NA
LOC_Os11g38580.1	0.816094	0.813623	NA
LOC_Os11g38610.2	-0.67483	0.847461	NA
LOC_Os11g39130.1	-0.697732	0.842314	NA
LOC_Os11g39130.4	-1.14367	0.743386	NA
LOC_Os11g39254.1	0.795137	0.554885	NA
LOC_Os11g39640.1	-2.12851	0.397691	NA
LOC_Os11g40009.1	-1.46461	0.674351	NA
LOC_Os11g40070.1	-1.44186	0.679168	NA
LOC_Os11g40070.2	-1.14367	0.743386	NA
LOC_Os11g40070.3	0.125891	0.967885	NA
LOC_Os11g40110.1	-0.697732	0.842314	NA
LOC_Os11g40500.1	-0.358739	0.873355	NA
LOC_Os11g40500.2	-0.359688	0.87368	NA
LOC_Os11g40500.3	-0.33322	0.872816	NA
LOC_Os11g40510.1	-1.86294	0.336715	NA
LOC_Os11g40510.2	-0.952246	0.567174	NA
LOC_Os11g40570.1	2.07994	0.221201	NA
LOC_Os11g40570.2	2.34549	0.125497	NA
LOC_Os11g40610.2	NA	NA	NA
LOC_Os11g41160.1	-0.620189	0.772396	NA
LOC_Os11g41160.2	-1.1957	0.663996	NA
LOC_Os11g41160.3	-0.206231	0.939519	NA
LOC_Os11g41600.1	-0.0906386	0.962248	NA
LOC_Os11g41600.2	1.02429	0.582981	NA
LOC_Os11g41820.1	0.645116	0.761516	NA
LOC_Os11g41820.2	-0.67483	0.847461	NA
LOC_Os11g41875.1	0.799988	0.819737	NA
LOC_Os11g41990.1	-0.511694	0.822655	NA
LOC_Os11g41990.2	-0.109338	0.960959	NA
LOC_Os11g42030.1	0.0811018	0.97686	NA
LOC_Os11g42160.1	NA	NA	NA
LOC_Os11g42200.1	1.02372	NA	NA
LOC_Os11g42420.2	0.689391	0.618807	NA
LOC_Os11g42500.1	-2.03396	0.14716	NA
LOC_Os11g42510.1	0.414209	0.794632	NA
LOC_Os11g42510.2	0.0990466	0.949414	NA
LOC_Os11g42720.1	0.799988	0.819737	NA
LOC_Os11g42850.1	0.799988	0.819737	NA
LOC_Os11g42850.2	-0.697732	0.842314	NA
LOC_Os11g42880.1	-0.375568	0.904863	NA
LOC_Os11g42890.1	-1.71001	0.62322	NA
LOC_Os11g43404.1	0.360339	0.74717	NA
LOC_Os11g43510.1	NA	NA	NA
LOC_Os11g43610.1	0.0495849	0.988647	NA
LOC_Os11g43620.1	-2.00082	0.295226	NA
LOC_Os11g43750.1	-1.38523	0.598064	NA
LOC_Os11g43800.1	0.404943	0.861297	NA
LOC_Os11g43820.1	-0.697732	0.842314	NA
LOC_Os11g43890.1	0.0786979	0.976646	NA
LOC_Os11g43960.1	-0.697732	0.842314	NA
LOC_Os11g43970.1	0.517862	0.817744	NA
LOC_Os11g44700.1	0.865592	0.594496	NA
LOC_Os11g44790.1	-0.354479	0.916923	NA
LOC_Os11g44870.2	-1.14367	0.743386	NA
LOC_Os11g44890.1	NA	NA	NA
LOC_Os11g44940.1	-0.745159	0.812303	NA
LOC_Os11g44940.2	0.799988	0.819737	NA
LOC_Os11g45060.1	0.799988	0.819737	NA
LOC_Os11g45180.1	4.19921	NA	NA
LOC_Os11g45250.1	1.46649	0.433857	NA
LOC_Os11g45280.1	-1.79884	0.293298	NA
LOC_Os11g45280.2	0.013217	0.996628	NA
LOC_Os11g45295.1	-1.28722	0.391379	NA
LOC_Os11g45710.2	-0.697732	0.842314	NA
LOC_Os11g45710.4	-1.45329	0.676746	NA
LOC_Os11g45710.5	0.115035	0.973647	NA
LOC_Os11g45930.1	0.989972	0.550773	NA
LOC_Os11g45990.1	0.0495849	0.988647	NA
LOC_Os11g46210.1	0.0280426	0.992084	NA
LOC_Os11g46250.1	NA	NA	NA
LOC_Os11g46960.1	0.109915	0.942167	NA
LOC_Os11g47180.1	-0.00116447	0.999529	NA
LOC_Os11g47460.1	0.0348063	0.991278	NA
LOC_Os11g47460.2	-0.999179	0.733565	NA
LOC_Os11g47710.1	-0.980701	0.739432	NA
LOC_Os11g47870.1	1.20154	0.731165	NA
LOC_Os11g47910.1	1.65696	0.39949	NA
LOC_Os11g47970.1	-1.62262	0.43527	NA
LOC_Os11g48030.1	-0.406155	0.853771	NA
LOC_Os11g48050.1	-1.719	0.621377	NA
LOC_Os12g01010.1	-0.697732	0.842314	NA
LOC_Os12g01140.1	NA	NA	NA
LOC_Os12g01210.1	-2.60911	0.357709	NA
LOC_Os12g02310.1	0.865439	0.805143	NA
LOC_Os12g02310.2	-3.79169	0.031869	NA
LOC_Os12g02370.2	-0.103382	0.950551	NA
LOC_Os12g02370.4	-0.646858	0.809979	NA
LOC_Os12g02530.2	0.115035	0.973647	NA
LOC_Os12g02640.1	-0.0502341	0.982895	NA
LOC_Os12g02690.1	NA	NA	NA
LOC_Os12g02720.1	-1.14367	0.743386	NA
LOC_Os12g02790.1	NA	NA	NA
LOC_Os12g02900.1	-1.08389	0.628837	NA
LOC_Os12g03470.3	-0.697732	0.842314	NA
LOC_Os12g03960.2	-2.22143	0.302349	NA
LOC_Os12g04240.2	-1.1285	0.746701	NA
LOC_Os12g04440.1	0.879798	0.632118	NA
LOC_Os12g05110.1	-0.697732	0.842314	NA
LOC_Os12g06200.1	0.0190495	0.9956	NA
LOC_Os12g06200.2	0.0190495	0.9956	NA
LOC_Os12g06220.1	-1.1957	0.663996	NA
LOC_Os12g06270.1	-0.67483	0.847461	NA
LOC_Os12g06330.1	0.402906	0.852329	NA
LOC_Os12g06330.2	0.143626	0.920977	NA
LOC_Os12g06335.1	-0.419348	0.903254	NA
LOC_Os12g06340.1	-0.142332	0.914181	NA
LOC_Os12g06340.2	-1.42759	0.328794	NA
LOC_Os12g06340.3	-1.09672	0.476813	NA
LOC_Os12g06380.1	-2.71211	0.100452	NA
LOC_Os12g06410.1	-1.14367	0.743386	NA
LOC_Os12g06490.1	-0.436274	0.808433	NA
LOC_Os12g06490.2	-0.152079	0.929882	NA
LOC_Os12g06510.1	0.40247	0.798962	NA
LOC_Os12g06620.1	NA	NA	NA
LOC_Os12g06630.1	-0.478785	0.817612	NA
LOC_Os12g06630.2	-0.73805	0.781722	NA
LOC_Os12g06630.3	0.267295	0.901418	NA
LOC_Os12g06640.1	-0.183974	0.918396	NA
LOC_Os12g06640.2	0.257703	0.936569	NA
LOC_Os12g06650.1	-0.404105	0.907299	NA
LOC_Os12g06670.1	-0.434226	0.900401	NA
LOC_Os12g06740.2	-1.14367	0.743386	NA
LOC_Os12g06890.1	-0.733761	0.815658	NA
LOC_Os12g07440.1	-1.69021	0.225166	NA
LOC_Os12g07450.1	-0.67483	0.847461	NA
LOC_Os12g07450.3	0.0495849	0.988647	NA
LOC_Os12g07540.1	0.799988	0.819737	NA
LOC_Os12g08090.1	-0.279234	0.92516	NA
LOC_Os12g08740.1	-1.6826	0.628849	NA
LOC_Os12g08740.2	-1.20352	0.661368	NA
LOC_Os12g13130.2	-0.697732	0.842314	NA
LOC_Os12g13130.3	-2.29718	0.162465	NA
LOC_Os12g13170.3	0.865439	0.805143	NA
LOC_Os12g13340.2	0.799988	0.819737	NA
LOC_Os12g13940.1	-1.15864	0.740118	NA
LOC_Os12g14070.1	-0.721205	0.720729	NA
LOC_Os12g14080.1	-1.1285	0.746701	NA
LOC_Os12g14080.2	0.114298	0.963262	NA
LOC_Os12g14140.1	0.0483943	0.983769	NA
LOC_Os12g15520.1	0.865439	0.805143	NA
LOC_Os12g15590.1	-1.10533	0.522513	NA
LOC_Os12g15590.2	-0.497891	0.765986	NA
LOC_Os12g16080.1	-0.491303	0.837386	NA
LOC_Os12g16200.1	-2.2522	0.155621	NA
LOC_Os12g16220.3	0.24968	0.868531	NA
LOC_Os12g16240.1	-0.0671902	0.971117	NA
LOC_Os12g16350.1	-0.434863	0.745513	NA
LOC_Os12g16350.11	-0.903696	0.507712	NA
LOC_Os12g16350.12	0.943712	0.568316	NA
LOC_Os12g16350.14	-0.216423	0.85237	NA
LOC_Os12g16350.4	-0.198607	0.884136	NA
LOC_Os12g16350.7	-0.712842	0.627688	NA
LOC_Os12g16350.8	-0.537511	0.691139	NA
LOC_Os12g16490.1	-0.200927	0.931775	NA
LOC_Os12g17070.2	-0.697732	0.842314	NA
LOC_Os12g17090.1	0.799988	0.819737	NA
LOC_Os12g17090.2	-0.335853	0.916711	NA
LOC_Os12g17320.1	-1.14367	0.743386	NA
LOC_Os12g17880.1	-0.697732	0.842314	NA
LOC_Os12g17900.1	-0.822824	0.633841	NA
LOC_Os12g18110.1	NA	NA	NA
LOC_Os12g18120.2	-1.45928	0.302466	NA
LOC_Os12g18120.4	0.886691	0.487701	NA
LOC_Os12g18200.1	-0.697732	0.842314	NA
LOC_Os12g18360.1	1.26087	0.559795	NA
LOC_Os12g18360.2	0.092133	0.978887	NA
LOC_Os12g18374.1	0.865439	0.805143	NA
LOC_Os12g18560.1	-0.67483	0.847461	NA
LOC_Os12g18630.1	-1.92646	0.29781	NA
LOC_Os12g18640.1	NA	NA	NA
LOC_Os12g18880.1	-0.290474	0.921997	NA
LOC_Os12g19260.1	-2.32118	0.169596	NA
LOC_Os12g19290.1	-0.570084	0.75937	NA
LOC_Os12g19304.2	-0.697732	0.842314	NA
LOC_Os12g19304.4	NA	NA	NA
LOC_Os12g19590.3	-0.30156	0.875992	NA
LOC_Os12g19680.1	2.20827	0.177669	NA
LOC_Os12g20324.3	1.01916	0.59692	NA
LOC_Os12g21734.1	NA	NA	NA
LOC_Os12g21789.1	1.74184	0.33452	NA
LOC_Os12g21789.3	1.37925	0.388621	NA
LOC_Os12g21930.2	-0.697732	0.842314	NA
LOC_Os12g22284.1	-0.398633	0.85657	NA
LOC_Os12g22620.1	NA	NA	NA
LOC_Os12g23374.1	-0.67483	0.847461	NA
LOC_Os12g24020.1	3.92343	NA	NA
LOC_Os12g24020.2	4.09567	NA	NA
LOC_Os12g24020.3	3.58529	NA	NA
LOC_Os12g24240.1	1.97849	0.175597	NA
LOC_Os12g24540.1	-0.78125	0.577352	NA
LOC_Os12g24650.1	-0.697732	0.842314	NA
LOC_Os12g25170.1	-0.662299	0.731236	NA
LOC_Os12g25200.1	0.401335	0.891697	NA
LOC_Os12g25210.1	0.0391597	0.988963	NA
LOC_Os12g25710.1	NA	NA	NA
LOC_Os12g25720.1	-0.67483	0.847461	NA
LOC_Os12g26030.1	-0.82903	0.543239	NA
LOC_Os12g26044.1	-0.697732	0.842314	NA
LOC_Os12g26044.3	0.115035	0.973647	NA
LOC_Os12g26540.1	-0.717039	0.754487	NA
LOC_Os12g26940.1	1.12885	0.692741	NA
LOC_Os12g27060.1	0.701048	0.707662	NA
LOC_Os12g27090.1	-2.08227	0.526583	NA
LOC_Os12g28270.1	-0.697732	0.842314	NA
LOC_Os12g29340.1	-2.22542	0.468323	NA
LOC_Os12g29350.1	0.0495849	0.988647	NA
LOC_Os12g29480.1	-0.582756	0.643999	NA
LOC_Os12g29550.1	-1.38196	0.541882	NA
LOC_Os12g29560.1	1.5665	0.653315	NA
LOC_Os12g29570.1	0.0266829	0.993889	NA
LOC_Os12g29570.2	1.20154	0.731165	NA
LOC_Os12g29580.1	-1.13486	0.60893	NA
LOC_Os12g29580.2	NA	NA	NA
LOC_Os12g29990.4	0.0266829	0.993889	NA
LOC_Os12g31880.1	-0.697732	0.842314	NA
LOC_Os12g32180.1	1.55343	0.316917	NA
LOC_Os12g32230.1	NA	NA	NA
LOC_Os12g32230.2	-0.67483	0.847461	NA
LOC_Os12g32536.2	0.799988	0.819737	NA
LOC_Os12g32544.1	-0.822824	0.633841	NA
LOC_Os12g33020.1	0.0266829	0.993889	NA
LOC_Os12g33090.1	1.02938	0.614341	NA
LOC_Os12g33100.1	0.13876	0.918083	NA
LOC_Os12g33240.3	-0.67483	0.847461	NA
LOC_Os12g33962.1	NA	NA	NA
LOC_Os12g34054.1	-0.697732	0.842314	NA
LOC_Os12g34320.1	0.0266829	0.993889	NA
LOC_Os12g34340.1	1.25327	0.719955	NA
LOC_Os12g34370.1	-0.980701	0.739432	NA
LOC_Os12g34370.2	0.353231	0.905955	NA
LOC_Os12g34380.1	-2.07773	0.279506	NA
LOC_Os12g34460.2	-1.14367	0.743386	NA
LOC_Os12g34860.2	-0.404105	0.907299	NA
LOC_Os12g34874.3	0.721959	0.594094	NA
LOC_Os12g34980.1	-1.39439	0.513018	NA
LOC_Os12g34990.4	-0.602433	0.603019	NA
LOC_Os12g35030.1	0.552452	0.760369	NA
LOC_Os12g35270.1	-0.904072	0.62298	NA
LOC_Os12g35290.1	1.79975	0.195934	NA
LOC_Os12g35460.1	-1.67298	0.270681	NA
LOC_Os12g35560.1	-0.337186	0.800529	NA
LOC_Os12g35570.1	0.0495849	0.988647	NA
LOC_Os12g35570.2	0.799988	0.819737	NA
LOC_Os12g35570.3	-0.67483	0.847461	NA
LOC_Os12g35580.1	-1.67166	0.339473	NA
LOC_Os12g35580.2	-1.99878	0.312294	NA
LOC_Os12g35890.1	-1.67166	0.339473	NA
LOC_Os12g35940.1	NA	NA	NA
LOC_Os12g36110.1	-0.258865	0.930441	NA
LOC_Os12g36170.1	-0.67483	0.847461	NA
LOC_Os12g36270.1	-1.09854	0.377204	NA
LOC_Os12g36440.1	-0.697732	0.842314	NA
LOC_Os12g36580.1	1.37907	0.504874	NA
LOC_Os12g36640.1	0.951059	0.695131	NA
LOC_Os12g36640.2	1.25926	0.495072	NA
LOC_Os12g37860.1	-0.298126	0.931072	NA
LOC_Os12g38210.1	-0.368776	0.915293	NA
LOC_Os12g38490.1	0.0348063	0.991278	NA
LOC_Os12g39110.1	-0.67483	0.847461	NA
LOC_Os12g39120.1	0.479958	0.889957	NA
LOC_Os12g39620.1	-0.717039	0.754487	NA
LOC_Os12g39620.2	-0.425743	0.852488	NA
LOC_Os12g39620.3	-1.53935	0.399222	NA
LOC_Os12g39620.4	0.176291	0.939591	NA
LOC_Os12g39620.5	-0.606839	0.756464	NA
LOC_Os12g40840.2	-2.74031	0.17018	NA
LOC_Os12g40840.3	-2.83907	0.270737	NA
LOC_Os12g41110.1	NA	NA	NA
LOC_Os12g41350.1	-1.85468	0.37197	NA
LOC_Os12g41650.4	-0.157356	0.918222	NA
LOC_Os12g41650.5	0.557599	0.722871	NA
LOC_Os12g41670.1	-0.201537	0.900259	NA
LOC_Os12g41680.1	1.17023	0.643345	NA
LOC_Os12g41710.1	0.902979	0.704056	NA
LOC_Os12g41710.3	NA	NA	NA
LOC_Os12g41760.1	1.20154	0.731165	NA
LOC_Os12g41780.1	NA	NA	NA
LOC_Os12g41860.1	1.18002	0.471654	NA
LOC_Os12g41880.1	-1.0994	0.55347	NA
LOC_Os12g41880.2	-0.697732	0.842314	NA
LOC_Os12g41900.1	-1.45329	0.676746	NA
LOC_Os12g41920.1	-0.67483	0.847461	NA
LOC_Os12g41930.1	-0.290474	0.921997	NA
LOC_Os12g41930.2	0.445218	0.895026	NA
LOC_Os12g41930.3	0.799988	0.819737	NA
LOC_Os12g41950.1	-1.46461	0.674351	NA
LOC_Os12g41956.1	0.870588	0.594469	NA
LOC_Os12g41962.3	0.113368	0.924524	NA
LOC_Os12g42044.1	0.0632632	0.983928	NA
LOC_Os12g42044.2	1.73478	0.567007	NA
LOC_Os12g42044.3	NA	NA	NA
LOC_Os12g42044.4	1.20154	0.731165	NA
LOC_Os12g42044.5	1.33916	0.701459	NA
LOC_Os12g42060.1	0.398059	0.777826	NA
LOC_Os12g42064.1	0.0266829	0.993889	NA
LOC_Os12g42070.1	-0.697732	0.842314	NA
LOC_Os12g42090.1	-1.99112	0.312177	NA
LOC_Os12g42090.2	-1.33396	0.364205	NA
LOC_Os12g42090.3	-0.851101	0.601238	NA
LOC_Os12g42180.1	-0.883905	0.707456	NA
LOC_Os12g42230.1	0.0391597	0.988963	NA
LOC_Os12g42280.1	0.799988	0.819737	NA
LOC_Os12g42310.1	-1.0158	0.608094	NA
LOC_Os12g42420.1	-0.507073	0.831711	NA
LOC_Os12g42430.3	-2.2159	0.247321	NA
LOC_Os12g42520.1	-1.39495	0.460177	NA
LOC_Os12g42570.1	-0.380621	0.802988	NA
LOC_Os12g42600.1	0.793191	0.818719	NA
LOC_Os12g42876.1	0.964112	0.680191	NA
LOC_Os12g43165.1	0.0391597	0.988963	NA
LOC_Os12g43390.1	1.84585	0.338486	NA
LOC_Os12g43550.1	0.0442231	0.981696	NA
LOC_Os12g43580.1	1.63958	0.25735	NA
LOC_Os12g43590.1	-2.68918	0.0923497	NA
LOC_Os12g43630.1	-0.670855	0.829311	NA
LOC_Os12g43630.2	-0.717444	0.835851	NA
LOC_Os12g43640.1	-0.67483	0.847461	NA
LOC_Os12g43664.1	-1.8944	0.583944	NA
LOC_Os12g43670.1	1.07536	0.62265	NA
LOC_Os12g43750.1	NA	NA	NA
LOC_Os12g43760.1	-0.234517	0.905258	NA
LOC_Os12g43820.1	0.799988	0.819737	NA
LOC_Os12g43830.1	-0.367562	0.806862	NA
LOC_Os12g43950.1	-1.54024	0.540461	NA
LOC_Os12g43950.2	-0.434226	0.900401	NA
LOC_Os12g43950.3	-0.243426	0.923359	NA
LOC_Os12g43950.4	-1.80976	0.442657	NA
LOC_Os12g44000.1	-0.168582	0.946569	NA
LOC_Os12g44000.2	0.0744722	0.968884	NA
LOC_Os12g44000.3	-0.459706	0.819847	NA
LOC_Os12g44020.1	-0.472668	0.798496	NA
LOC_Os12g44020.2	0.383386	0.825064	NA
LOC_Os12g44040.2	0.0357478	0.988408	NA
LOC_Os12g44050.1	-2.19325	0.253971	NA
LOC_Os12g44100.1	-0.21563	0.93589	NA
LOC_Os12g44110.2	1.8238	0.403177	NA
LOC_Os12g44130.1	-1.15864	0.740118	NA
LOC_Os12g44140.1	-0.411134	0.749385	NA
LOC_Os12g44160.2	1.25327	0.719955	NA
LOC_Os12g44160.3	NA	NA	NA
LOC_Os12g44190.1	-0.649514	0.788736	NA
LOC_Os12g44330.1	0.524549	0.876838	NA
LOC_Os12g44330.2	-0.404105	0.907299	NA
LOC_Os12g44340.1	-0.496557	0.837652	NA
LOC_Os12g44350.1	0.0266829	0.993889	NA
