## Supplementary material for "cis dominantly explains regulatory divergence between two indica rice genotypes; drought further enhances regulatory differences": Table S4

### Sheet: Apo+IR64>20, 0.5%
Name	APO_stress	IR64_stress	LOG(IR64/Apo)	Apo+IR64	fromAPO_stress	fromIR64_stress	LOG(F1IR64/F1APO)	p.binomP.trtS	fdr.binomP.trtS	p.binomF.trtS	fdr.binomF.trtS	p.Fisher.trtS	fdr.Fisher.trtS	signPF	Classification
LOC_Os04g59520.1	27	1	-4.75489	28	1	19	4.24793	1.49e-08	1.18e-07	3.81e-06	3.27e-05	2.41e-13	8.3e-12	-272	CIS*TRANS
LOC_Os11g33270.1	34	1	-5.08746	35	8	41	2.35755	1.16e-10	1.09e-09	1.96e-06	1.88e-05	6.4e-16	2.78e-14	-5568	CIS*TRANS
LOC_Os10g32960.1	19	2	-3.24793	21	1	11	3.45943	0.000221252	0.00102958	0.000976563	0.00448281	6.05e-07	9.21e-06	-112	CIS*TRANS
LOC_Os10g01080.1	126	10	-3.65535	136	11	75	2.76939	1.06e-26	2.03e-25	7.37e-13	1.36e-11	1.33e-35	1.64e-33	-9916	CIS*TRANS
LOC_Os06g43550.1	19	2	-3.24793	21	4	30	2.90689	0.000221252	0.00102958	6.16e-06	5.02e-05	5.29e-09	1.11e-07	-702	CIS*TRANS
LOC_Os05g03190.1	23	4	-2.52356	27	1	11	3.45943	0.000310749	0.00138004	0.000976563	0.00448281	1.13e-06	1.65e-05	-232	CIS*TRANS
LOC_Os05g39380.1	19	2	-3.24793	21	4	23	2.52356	0.000221252	0.00102958	0.000310749	0.00178784	1.76e-07	2.96e-06	-210	CIS*TRANS
LOC_Os11g41910.1	35	1	-5.12928	36	23	64	1.47644	5.82e-11	5.6e-10	1.27e-05	9.89e-05	1.94e-15	8.1e-14	-1775	CIS*TRANS
LOC_Os08g43334.2	10	37	1.88753	47	15	1	-3.90689	9.85e-05	0.000481644	6.1e-05	0.000403996	3.51e-08	6.61e-07	-119	CIS*TRANS
LOC_Os03g29810.1	18	2	-3.16993	20	8	38	2.24793	0.000402451	0.00175198	9.25e-06	7.31e-05	3.06e-08	5.82e-07	-588	CIS*TRANS
LOC_Os02g51470.2	103	6	-4.10154	109	42	139	1.72662	6.62e-24	1.17e-22	2.5e-13	4.76e-12	1.19e-35	1.49e-33	-18144	CIS*TRANS
LOC_Os01g72910.1	5	42	3.07039	47	53	11	-2.26849	2.46e-08	1.91e-07	1.01e-07	1.14e-06	1.12e-14	4.34e-13	-2496	CIS*TRANS
LOC_Os06g43430.1	53	4	-3.72792	57	27	90	1.73697	5.91e-12	6.09e-11	4.17e-09	5.57e-08	1.25e-19	7.18e-18	-2736	CIS*TRANS
LOC_Os08g09010.1	6	33	2.45943	39	49	8	-2.61471	1.43e-05	8.09e-05	2.72e-08	3.29e-07	2.4e-12	7.64e-11	-2132	CIS*TRANS
LOC_Os05g25370.1	27	1	-4.75489	28	23	56	1.28379	1.49e-08	1.18e-07	0.000263637	0.001572	9.18e-12	2.72e-10	-343	CIS*TRANS
LOC_Os09g24670.2	40	15	-1.41504	55	4	68	4.08746	0.00101585	0.0040889	4.62e-16	1.06e-14	4.35e-16	1.92e-14	-1216	CIS*TRANS
LOC_Os01g63060.1	19	127	2.74076	146	61	15	-2.02385	8.43e-21	1.31e-19	9.84e-08	1.12e-06	1.63e-23	1.16e-21	-8800	CIS*TRANS
LOC_Os01g64110.1	5	23	2.20163	28	42	8	-2.39232	0.000912234	0.00378221	1.16e-06	1.14e-05	1.6e-08	3.18e-07	-2816	CIS*TRANS
LOC_Os01g61440.1	21	52	1.30812	73	11	1	-3.45943	0.00037134	0.00163652	0.000976563	0.00448281	6.95e-06	8.48e-05	-120	CIS*TRANS
LOC_Os08g29600.1	21	89	2.08342	110	34	8	-2.08746	3.77e-11	3.69e-10	6.88e-05	0.000446008	2.19e-12	7.01e-11	-726	CIS*TRANS
LOC_Os02g12890.1	561	50	-3.488	611	91	206	1.17871	2.17e-110	1.87e-108	2.1e-11	3.47e-10	1.29e-81	4.2e-79	-116348	CIS*TRANS
LOC_Os05g01290.1	21	4	-2.39232	25	19	56	1.55943	0.000910521	0.00378221	2.24e-05	0.000170537	4.95e-07	7.64e-06	-1440	CIS*TRANS
LOC_Os10g29240.1	11	54	2.29546	65	46	15	-1.61667	6.03e-08	4.52e-07	8.84e-05	0.000560989	2.98e-11	8.24e-10	-1344	CIS*TRANS
LOC_Os05g30530.1	37	102	1.46297	139	80	15	-2.41504	3.22e-08	2.47e-07	6.81e-12	1.16e-10	1.19e-18	6.31e-17	-1725	CIS*TRANS
LOC_Os04g55920.2	42	8	-2.39232	50	23	64	1.47644	1.16e-06	7.57e-06	1.27e-05	9.89e-05	4.24e-11	1.16e-09	-1260	CIS*TRANS
LOC_Os03g52130.1	26	6	-2.11548	32	15	45	1.58496	0.000535053	0.00229064	0.000134514	0.000841447	2.34e-07	3.83e-06	-1392	CIS*TRANS
LOC_Os04g38920.1	42	8	-2.39232	50	34	86	1.3388	1.16e-06	7.57e-06	2.28e-06	2.14e-05	1.86e-11	5.25e-10	-4425	CIS*TRANS
LOC_Os02g37834.2	35	12	-1.54432	47	11	45	2.03242	0.00108854	0.00436114	5.38e-06	4.45e-05	3.4e-08	6.4e-07	-1640	CIS*TRANS
LOC_Os08g42590.3	50	12	-2.05889	62	27	75	1.47393	1.21e-06	7.87e-06	2.15e-06	2.04e-05	9.99e-12	2.92e-10	-4134	CIS*TRANS
LOC_Os02g38840.1	19	83	2.12711	102	65	26	-1.32193	1.02e-10	9.63e-10	5.31e-05	0.000383126	8.71e-14	3.17e-12	-4340	CIS*TRANS
LOC_Os03g40100.1	53	21	-1.3356	74	19	68	1.83954	0.000256489	0.0011576	1.24e-07	1.39e-06	2.34e-10	5.76e-09	-1876	CIS*TRANS
LOC_Os08g42590.1	58	12	-2.27302	70	42	86	1.03395	2.25e-08	1.76e-07	0.000125358	0.000788473	7.25e-12	2.17e-10	-4018	CIS*TRANS
LOC_Os01g01790.1	71	12	-2.56478	83	42	79	0.911463	2.39e-11	2.37e-10	0.000983028	0.00449749	2.02e-13	7.11e-12	729	CIS*TRANS
LOC_Os07g38360.3	45	10	-2.16993	55	34	71	1.06228	2.06e-06	1.29e-05	0.0003907	0.00220904	2.21e-09	4.94e-08	-1836	CIS*TRANS
LOC_Os04g06590.1	114	281	1.30154	395	125	41	-1.60823	2.21e-17	3.03e-16	4.5e-11	7.18e-10	1.85e-24	1.42e-22	-4158	CIS*TRANS
LOC_Os08g05510.1	42	141	1.74723	183	99	45	-1.1375	1.05e-13	1.2e-12	7.95e-06	6.42e-05	6.08e-17	2.87e-15	-5618	CIS*TRANS
LOC_Os02g05370.1	31	64	1.0458	95	72	23	-1.64636	0.000924644	0.00383155	4.76e-07	4.93e-06	3.27e-09	7.1e-08	-1922	CIS*TRANS
LOC_Os01g62840.1	90	23	-1.96829	113	95	173	0.864773	1.49e-10	1.39e-09	2.19e-06	2.07e-05	1.85e-15	7.79e-14	-10480	CIS*TRANS
LOC_Os04g56070.1	50	104	1.05658	154	129	45	-1.51937	1.61e-05	9.06e-05	1.37e-10	2.1e-09	4.04e-14	1.51e-12	1360	CIS*TRANS
LOC_Os06g01400.1	76	21	-1.85561	97	57	101	0.825321	1.72e-08	1.36e-07	0.000580127	0.00315064	4.91e-11	1.32e-09	-6300	CIS*TRANS
LOC_Os06g43660.1	916	1259	0.458859	2175	1174	120	-3.29033	2.01e-13	2.26e-12	8.87e-218	3.21e-215	7.66e-198	7.78e-195	1092528	CIS*TRANS
LOC_Os01g56220.1	79	135	0.773035	214	129	34	-1.92376	0.000157189	0.00074915	3.15e-14	6.31e-13	1.19e-16	5.46e-15	1900	CIS*TRANS
LOC_Os02g34810.1	218	56	-1.96083	274	160	266	0.733354	9.62e-24	1.69e-22	3.18e-07	3.36e-06	1.56e-28	1.37e-26	-46480	CIS*TRANS
LOC_Os02g52390.1	231	40	-2.52982	271	236	349	0.56444	7.85e-34	1.88e-32	3.41e-06	3.13e-05	3.52e-37	4.66e-35	-73425	CIS*TRANS
LOC_Os10g40740.1	155	93	-0.736966	248	72	263	1.86899	9.94e-05	0.000485603	1.07e-26	3.97e-25	7.51e-24	5.45e-22	95842	CIS*TRANS
LOC_Os01g19400.1	39	81	1.05445	120	46	19	-1.27563	0.000158034	0.000752218	0.00109008	0.00495434	6.57e-07	9.89e-06	-525	CIS*TRANS
LOC_Os01g41420.1	64	27	-1.24511	91	57	120	1.074	0.000132163	0.000633382	2.5e-06	2.33e-05	3.31e-09	7.18e-08	2451	CIS*TRANS
LOC_Os11g37970.1	469	2870	2.61339	3339	870	615	-0.500429	0	0	3.92e-11	6.3e-10	1.21e-213	1.39e-210	-243408	CIS*TRANS
LOC_Os03g22120.1	40	129	1.6893	169	179	105	-0.76957	4.04e-12	4.23e-11	1.33e-05	0.000103631	2.52e-16	1.13e-14	-1512	CIS*TRANS
LOC_Os09g24710.2	92	25	-1.87971	117	99	158	0.674424	3.37e-10	3.05e-09	0.000280808	0.00167149	3.33e-13	1.14e-11	-3762	CIS*TRANS
LOC_Os08g30060.2	135	237	0.811928	372	251	86	-1.54528	1.38e-07	9.99e-07	7.19e-20	1.99e-18	6.28e-25	4.95e-23	-14204	CIS*TRANS
LOC_Os08g03579.2	184	33	-2.47917	217	201	285	0.503766	1.3e-26	2.47e-25	0.000160939	0.000986197	1.41e-28	1.25e-26	-5304	CIS*TRANS
LOC_Os04g11390.1	166	52	-1.6746	218	99	165	0.736966	4.48e-15	5.53e-14	5.82e-05	0.000403996	1.02e-17	5.1e-16	-25350	CIS*TRANS
LOC_Os02g39730.3	44	96	1.12553	140	87	41	-1.08539	1.31e-05	7.48e-05	5.88e-05	0.000403996	2.93e-09	6.43e-08	-432	CIS*TRANS
LOC_Os04g38410.1	7599	3190	-1.25225	10789	7640	14609	0.935213	4.94065645841247e-324	1.54148481502469e-321	4.94065645841247e-324	2.61360726650019e-321	0	0	-135094869	CIS*TRANS
LOC_Os06g18670.1	322	216	-0.576029	538	11	45	2.03242	5.61e-06	3.35e-05	5.38e-06	4.45e-05	8.25e-09	1.68e-07	-71936	CIS*TRANS
LOC_Os05g40180.1	272	58	-2.22948	330	293	416	0.505683	2.84e-34	6.9e-33	4.38e-06	3.69e-05	2.26e-37	3.04e-35	-35532	CIS*TRANS
LOC_Os03g22340.1	85	158	0.89439	243	133	60	-1.14839	3.29e-06	2.03e-05	1.57e-07	1.75e-06	2.36e-12	7.55e-11	318	CIS*TRANS
LOC_Os07g30670.3	482	173	-1.47826	655	502	803	0.677713	1.24e-34	3.06e-33	7.35e-17	1.75e-15	5.76e-50	1.05e-47	-273066	CIS*TRANS
LOC_Os09g36080.1	116	320	1.46395	436	186	116	-0.681178	3.73e-23	6.45e-22	6.69e-05	0.000441465	2.35e-21	1.51e-19	-20458	CIS*TRANS
LOC_Os02g39630.3	579	1461	1.33532	2040	756	458	-0.723039	1.63e-87	1.08e-85	1.06e-17	2.64e-16	1.38e-80	4.19e-78	-88992	CIS*TRANS
LOC_Os08g39860.1	84	39	-1.10692	123	53	94	0.826668	6.1e-05	0.000305461	0.000906193	0.00448281	1.32e-07	2.3e-06	-3608	CIS*TRANS
LOC_Os07g01250.1	163	252	0.628552	415	133	49	-1.44057	1.46e-05	8.23e-05	3.73e-10	5.58e-09	1.89e-14	7.13e-13	3564	CIS*TRANS
LOC_Os01g10890.1	105	224	1.09311	329	99	56	-0.822002	4.8e-11	4.68e-10	0.000691662	0.00368654	4.45e-11	1.21e-09	-1508	CIS*TRANS
LOC_Os02g52260.1	871	258	-1.7553	1129	677	964	0.509877	3.79e-78	2.15e-76	1.46e-12	2.64e-11	6.71e-81	2.11e-78	-511250	CIS*TRANS
LOC_Os07g04180.2	563	189	-1.57475	752	540	791	0.550718	5.71e-44	1.8e-42	6.31e-12	1.08e-10	1.07e-52	2.04e-50	-309734	CIS*TRANS
LOC_Os02g01340.1	326	206	-0.662228	532	304	720	1.24393	2.21e-07	1.57e-06	1.56e-39	8.19e-38	3.23e-33	3.52e-31	-180327	CIS*TRANS
LOC_Os09g08370.2	116	172	0.568284	288	110	41	-1.42381	0.00115431	0.0046197	1.79e-08	2.21e-07	7.8e-11	2.05e-09	1695	CIS*TRANS
LOC_Os05g41640.1	859	212	-2.01859	1071	950	1238	0.382012	8.46e-93	6.15e-91	8.04e-10	1.16e-08	1.87e-92	7.44e-90	-681750	CIS*TRANS
LOC_Os08g07540.1	408	237	-0.783682	645	232	454	0.968567	1.67e-11	1.67e-10	1.7e-17	4.21e-16	4.26e-27	3.57e-25	-121200	CIS*TRANS
LOC_Os05g41640.2	829	197	-2.07318	1026	886	1136	0.358584	1.02e-92	7.32e-91	2.95e-08	3.56e-07	4.13e-89	1.51e-86	-727542	CIS*TRANS
LOC_Os02g01340.2	332	249	-0.415037	581	239	814	1.76802	0.0006565	0.00278826	7.34e-74	7.32e-72	1.16e-43	1.93e-41	-120159	CIS*TRANS
LOC_Os01g40710.1	463	191	-1.27744	654	471	701	0.573687	5.47e-27	1.05e-25	1.94e-11	3.22e-10	8.91e-37	1.16e-34	-102690	CIS*TRANS
LOC_Os03g02020.2	414	199	-1.05686	613	517	836	0.693339	2.46e-18	3.5e-17	3.78e-18	9.48e-17	8.53e-34	9.51e-32	-157304	CIS*TRANS
LOC_Os07g30670.1	400	222	-0.84944	622	490	889	0.859402	8.97e-13	9.76e-12	3.68e-27	1.38e-25	4.44e-33	4.77e-31	-275336	CIS*TRANS
LOC_Os07g30670.2	418	175	-1.25615	593	540	803	0.572441	6.55e-24	1.16e-22	7.4e-13	1.36e-11	3.78e-35	4.49e-33	-234000	CIS*TRANS
LOC_Os03g44150.1	156	337	1.1112	493	369	236	-0.644834	2.4e-16	3.14e-15	7.15e-08	8.22e-07	2.32e-22	1.59e-20	-22563	CIS*TRANS
LOC_Os06g43140.1	148	71	-1.05971	219	141	225	0.67423	2.13e-07	1.52e-06	1.32e-05	0.000103142	1.03e-11	3.01e-10	-1260	CIS*TRANS
LOC_Os03g27120.1	90	48	-0.906891	138	167	278	0.735237	0.000440585	0.00191133	1.6e-07	1.78e-06	1.53e-08	3.04e-07	-84774	CIS*TRANS
LOC_Os12g13320.1	371	538	0.536187	909	410	176	-1.22005	3.37e-08	2.58e-07	1.7e-22	5.41e-21	1.09e-28	9.9e-27	1986	CIS*TRANS
LOC_Os05g02530.1	163	106	-0.620808	269	133	274	1.04275	0.000612918	0.00261056	2.39e-12	4.23e-11	1.22e-12	4.04e-11	-32686	CIS*TRANS
LOC_Os05g41190.2	82	164	1	246	175	113	-0.631032	1.88e-07	1.35e-06	0.000309684	0.00178784	3.09e-10	7.5e-09	2990	CIS*TRANS
LOC_Os09g18020.1	410	623	0.603608	1033	707	353	-1.00204	3.62e-11	3.55e-10	6.96e-28	2.63e-26	1.73e-35	2.11e-33	-152488	CIS*TRANS
LOC_Os11g12330.1	187	420	1.16735	607	319	225	-0.503631	1.48e-21	2.4e-20	6.43e-05	0.000424858	1.75e-21	1.15e-19	-73143	CIS*TRANS
LOC_Os03g17070.1	2828	1156	-1.29064	3984	2577	3417	0.407038	3.01e-159	3.7e-157	1.9e-27	7.14e-26	6.74e-170	6.16e-167	1703702	CIS*TRANS
LOC_Os11g25780.1	185	94	-0.976793	279	182	263	0.531124	5.48e-08	4.13e-07	0.000143544	0.000886651	2.5e-11	6.98e-10	-19995	CIS*TRANS
LOC_Os03g15900.2	171	326	0.930876	497	220	150	-0.552541	3.31e-12	3.49e-11	0.000322095	0.00185003	2.14e-13	7.47e-12	-4690	CIS*TRANS
LOC_Os09g33810.3	231	447	0.952382	678	270	188	-0.522227	8.24e-17	1.1e-15	0.000148142	0.00091423	1.35e-16	6.13e-15	-2310	CIS*TRANS
LOC_Os02g16600.2	110	166	0.59368	276	133	75	-0.826464	0.000897884	0.00376438	7.01e-05	0.000454017	1.57e-07	2.67e-06	-930	CIS*TRANS
LOC_Os02g50240.1	461	661	0.519884	1122	342	180	-0.925999	2.58e-09	2.18e-08	1.22e-12	2.21e-11	2.64e-20	1.58e-18	41114	CIS*TRANS
LOC_Os06g02510.1	103	160	0.635428	263	125	75	-0.736966	0.000529721	0.00227692	0.000499426	0.00272526	6.52e-07	9.86e-06	1045	CIS*TRANS
LOC_Os12g21700.1	301	193	-0.641163	494	160	255	0.672425	1.35e-06	8.72e-06	3.6e-06	3.27e-05	2.28e-11	6.36e-10	-54760	CIS*TRANS
LOC_Os04g38480.1	250	465	0.895303	715	429	308	-0.478047	7.39e-16	9.44e-15	9.44e-06	7.45e-05	6.87e-19	3.69e-17	-149055	CIS*TRANS
LOC_Os07g01020.1	1111	673	-0.72318	1784	1136	1703	0.584116	2.51e-25	4.61e-24	1.6e-26	5.85e-25	1.76e-49	3.16e-47	-904178	CIS*TRANS
LOC_Os06g18820.1	213	364	0.773085	577	281	195	-0.527096	3.39e-10	3.07e-09	9.39e-05	0.000594619	8.22e-13	2.74e-11	-8732	CIS*TRANS
LOC_Os09g27030.2	3619	2049	-0.820671	5668	3839	5394	0.490625	1.06e-97	8.21e-96	4.22e-59	3.19e-57	5.64e-155	3.69e-152	-7117600	CIS*TRANS
LOC_Os10g41400.1	1609	2776	0.786843	4385	1577	1114	-0.501433	3.25e-70	1.62e-68	4.34e-19	1.14e-17	1.93e-72	5.34e-70	24360	CIS*TRANS
LOC_Os02g39630.1	679	1399	1.04291	2078	677	521	-0.377872	3.53e-57	1.47e-55	7.32e-06	5.93e-05	2.17e-40	3.3e-38	-30016	CIS*TRANS
LOC_Os12g18900.1	622	971	0.642557	1593	661	465	-0.50742	2.06e-18	2.94e-17	5.7e-09	7.48e-08	4.12e-24	3.04e-22	26884	CIS*TRANS
LOC_Os01g12100.1	318	518	0.703925	836	281	206	-0.447926	4.68e-12	4.88e-11	0.00078172	0.0041187	5.31e-12	1.63e-10	18837	CIS*TRANS
LOC_Os12g41715.1	942	1609	0.772365	2551	1220	923	-0.402479	3.82e-40	1.1e-38	1.51e-10	2.31e-09	8.26e-43	1.32e-40	-46224	CIS*TRANS
LOC_Os11g32480.1	906	1935	1.09475	2841	836	690	-0.276907	9.55e-85	6.12e-83	0.000203645	0.00123461	9.56e-49	1.68e-46	-25740	CIS*TRANS
LOC_Os05g02400.1	147	210	0.514573	357	239	169	-0.499987	0.00100561	0.00406368	0.000618133	0.00334122	1.68e-06	2.36e-05	624	CIS*TRANS
LOC_Os04g05080.1	1067	2201	1.0446	3268	1133	960	-0.239042	3.24e-89	2.21e-87	0.000168837	0.0010336	1.37e-54	2.84e-52	-122305	CIS*TRANS
LOC_Os01g65169.1	601	453	-0.407854	1054	555	829	0.578884	5.76e-06	3.43e-05	1.81e-13	3.47e-12	1.16e-16	5.34e-15	-146113	CIS*TRANS
LOC_Os08g14450.1	1422	983	-0.532658	2405	2007	2704	0.430055	3.37e-19	4.92e-18	3.03e-24	1.01e-22	8.24e-40	1.22e-37	-1883868	CIS*TRANS
LOC_Os09g17740.1	11611	4732	-1.29497	16343	10087	11398	0.176284	4.94065645841247e-324	1.54148481502469e-321	3.89e-19	1.04e-17	0	0	-23951109	CIS*TRANS
LOC_Os12g17910.1	1230	838	-0.553636	2068	1083	1433	0.404005	6.48e-18	9.08e-17	3.2e-12	5.63e-11	1.35e-28	1.21e-26	-430568	CIS*TRANS
LOC_Os02g57180.2	598	748	0.322893	1346	737	465	-0.664434	4.8e-05	0.000246436	4.17e-15	8.99e-14	1.58e-17	7.85e-16	105410	CIS*TRANS
LOC_Os05g03934.1	445	601	0.43356	1046	274	195	-0.490702	1.58e-06	1.02e-05	0.000306853	0.00178784	1.26e-08	2.52e-07	23865	CIS*TRANS
LOC_Os06g43840.1	419	530	0.339042	949	479	323	-0.568491	0.00035096	0.00155127	4.02e-08	4.76e-07	8.7e-11	2.27e-09	28014	CIS*TRANS
LOC_Os06g02500.1	445	291	-0.612786	736	494	608	0.29956	1.52e-08	1.2e-07	0.000657484	0.00352623	4.74e-11	1.29e-09	-128612	CIS*TRANS
LOC_Os01g24690.1	943	1369	0.537793	2312	1330	1106	-0.266075	7.74e-19	1.12e-17	6.15e-06	5.02e-05	1.77e-21	1.16e-19	-2944	CIS*TRANS
LOC_Os01g63620.1	1354	1025	-0.401604	2379	1498	1838	0.295099	1.64e-11	1.64e-10	4.25e-09	5.67e-08	3.66e-19	2e-17	-112640	CIS*TRANS
LOC_Os08g09180.1	638	792	0.311944	1430	791	619	-0.353738	5.13e-05	0.000262536	5.13e-06	4.31e-05	9.34e-10	2.14e-08	46029	CIS*TRANS
LOC_Os03g52840.2	1933	1557	-0.312073	3490	1285	1609	0.324396	2.1e-10	1.94e-09	1.85e-09	2.59e-08	2.49e-18	1.29e-16	-681275	CIS*TRANS
LOC_Os04g35090.1	735	917	0.319177	1652	726	589	-0.301702	8.29e-06	4.84e-05	0.00017438	0.00106469	7.86e-09	1.6e-07	-37436	CIS*TRANS
LOC_Os03g52840.1	1836	1507	-0.284887	3343	1326	1527	0.203619	1.37e-08	1.1e-07	0.00017982	0.00109694	3.93e-11	1.08e-09	-649458	CIS*TRANS
LOC_Os07g30970.2	1593	2186	0.456547	3779	1657	1853	0.161289	4.92e-22	8.11e-21	0.000994167	0.00453638	1.59e-05	0.00017876	3700	CIS+TRANS
LOC_Os08g27840.1	1838	2660	0.533289	4498	4048	4516	0.157836	1.22e-34	3.03e-33	4.47e-07	4.67e-06	2.61e-12	8.28e-11	4950	CIS+TRANS
LOC_Os07g30970.1	1767	2396	0.439326	4163	1745	1999	0.196051	1.82e-22	3.05e-21	3.53e-05	0.00025951	0.000201741	0.00174138	4500	CIS+TRANS
LOC_Os05g12260.1	1279	2043	0.675673	3322	1429	1654	0.210953	2.41e-40	6.99e-39	5.44e-05	0.0003915	2.43e-10	5.96e-09	201110	CIS+TRANS
LOC_Os12g19470.1	34783	7723	-2.17115	42506	31558	29676	-0.0887091	4.94065645841247e-324	1.54148481502469e-321	2.92e-14	5.87e-13	0	0	395529566	CIS+TRANS
LOC_Os06g03486.1	1615	1351	-0.257506	2966	1604	938	-0.774014	1.35e-06	8.72e-06	3.63e-40	1.94e-38	9.4e-11	2.42e-09	1495725	CIS+TRANS
LOC_Os08g14940.1	1274	1608	0.335902	2882	1509	2322	0.621775	5.31e-10	4.73e-09	1.33e-39	7.04e-38	7.67e-05	0.000734454	-616880	CIS+TRANS
LOC_Os01g05490.2	2567	4165	0.698233	6732	3348	4148	0.309116	3.6e-85	2.34e-83	2.53e-20	7.23e-19	3.02e-15	1.24e-13	13981	CIS+TRANS
LOC_Os01g05490.1	2549	4198	0.719771	6747	3402	4235	0.315979	1.99e-90	1.38e-88	1.57e-21	4.77e-20	1.88e-16	8.48e-15	152201	CIS+TRANS
LOC_Os11g42790.1	3416	4479	0.390869	7895	3736	5694	0.607948	5.09e-33	1.18e-31	5.77e-91	7.09e-89	1.24e-06	1.78e-05	-1182915	CIS+TRANS
LOC_Os03g15920.1	2788	3431	0.299399	6219	3117	5836	0.904822	3.7e-16	4.78e-15	2.55e-184	7.3e-182	2.01e-35	2.42e-33	-490037	CIS+TRANS
LOC_Os01g19740.1	5001	1748	-1.51651	6749	5287	4666	-0.180263	4.94065645841247e-324	1.54148481502469e-321	5.08e-10	7.5e-09	9.65e-169	8.02e-166	1831590	CIS+TRANS
LOC_Os01g24680.2	790	1475	0.90079	2265	745	926	0.313772	1.52e-47	5.19e-46	1.05e-05	8.23e-05	7.59e-10	1.76e-08	80256	CIS+TRANS
LOC_Os12g19470.2	34742	7542	-2.20366	42284	32311	29259	-0.143145	4.94065645841247e-324	1.54148481502469e-321	9.25e-35	4.39e-33	0	0	442978976	CIS+TRANS
LOC_Os12g19381.1	145033	35778	-2.01924	180811	105616	94642	-0.158276	1.48219693752374e-323	4.44165015611281e-321	7.67e-133	1.47e-130	0	0	5512853544	CIS+TRANS
LOC_Os11g38030.1	809	416	-0.959556	1225	734	581	-0.337242	1.33e-29	2.74e-28	2.72e-05	0.000203828	1.52e-07	2.59e-06	206190	CIS+TRANS
LOC_Os08g14195.1	1124	865	-0.37787	1989	1421	776	-0.872778	6.92e-09	5.68e-08	1.45e-43	8.61e-42	6.99e-08	1.27e-06	910455	CIS+TRANS
LOC_Os07g04840.1	1852	530	-1.80502	2382	2011	1752	-0.19891	1.06e-170	1.47e-168	2.58e-05	0.000194058	3.7e-85	1.3e-82	581412	CIS+TRANS
LOC_Os08g30020.2	542	1162	1.10025	1704	441	559	0.34207	5.77e-52	2.13e-50	0.000212397	0.00128427	1.72e-10	4.32e-09	16146	CIS+TRANS
LOC_Os03g22270.1	252	586	1.21748	838	631	784	0.313214	1.97e-31	4.31e-30	5.24e-05	0.000378689	7.52e-12	2.23e-10	141270	CIS+TRANS
LOC_Os02g13140.1	340	723	1.08846	1063	361	465	0.365232	2.21e-32	4.92e-31	0.000333052	0.00190501	2.08e-07	3.44e-06	78822	CIS+TRANS
LOC_Os01g73580.1	998	495	-1.01161	1493	1239	934	-0.407682	2.57e-39	7.26e-38	6.49e-11	1.02e-09	1.95e-09	4.38e-08	811612	CIS+TRANS
LOC_Os08g30020.4	640	1424	1.15381	2064	467	608	0.380649	3.3e-68	1.61e-66	1.91e-05	0.000145839	6.77e-12	2.03e-10	121656	CIS+TRANS
LOC_Os01g73540.1	672	330	-1.026	1002	726	525	-0.467652	1.43e-27	2.81e-26	1.46e-08	1.86e-07	1.23e-05	0.000142714	214608	CIS+TRANS
LOC_Os02g47510.1	1931	572	-1.75526	2503	2459	2033	-0.274462	3.35e-171	4.74e-169	2.21e-10	3.34e-09	5.6e-80	1.65e-77	2454936	CIS+TRANS
LOC_Os08g31228.1	360	731	1.02187	1091	429	604	0.493571	1.13e-29	2.34e-28	5.75e-08	6.67e-07	5.23e-05	0.000518383	85204	CIS+TRANS
LOC_Os02g01150.2	424	594	0.486399	1018	323	686	1.08667	1.1e-07	8.1e-07	1e-30	4.18e-29	7.81e-06	9.38e-05	-23258	CIS+TRANS
LOC_Os11g11790.1	476	948	0.993925	1424	460	668	0.538214	2.13e-36	5.62e-35	6.39e-10	9.34e-09	0.000141288	0.00126618	103509	CIS+TRANS
LOC_Os09g38960.2	368	779	1.08192	1147	296	424	0.518467	1.89e-34	4.62e-33	2.09e-06	1.98e-05	8.62e-05	0.000814701	53350	CIS+TRANS
LOC_Os03g22370.1	1004	424	-1.24362	1428	1193	866	-0.462155	1.73e-54	6.77e-53	6.06e-13	1.12e-11	8.24e-14	3.01e-12	-234520	CIS+TRANS
LOC_Os05g41460.1	946	2905	1.61863	3851	1304	1680	0.365517	6.17e-229	1.29e-226	6.25e-12	1.08e-10	2.15e-62	5.62e-60	819520	CIS+TRANS
LOC_Os11g35870.4	202	488	1.27253	690	236	330	0.483679	3.31e-28	6.59e-27	8.95e-05	0.000567704	4.58e-06	5.81e-05	23058	CIS+TRANS
LOC_Os08g06040.1	456	1045	1.1964	1501	703	1013	0.527038	2.17e-53	8.16e-52	7.47e-14	1.46e-12	4.71e-10	1.12e-08	358940	CIS+TRANS
LOC_Os08g27840.2	1270	2673	1.07363	3943	2683	4036	0.589079	7.92e-113	6.98e-111	1.6e-61	1.31e-59	1.24e-15	5.25e-14	3249856	CIS+TRANS
LOC_Os06g43860.4	1156	441	-1.39029	1597	1323	953	-0.473265	6.52e-74	3.54e-72	9.08e-15	1.89e-13	6.41e-20	3.78e-18	671328	CIS+TRANS
LOC_Os12g39630.1	119	299	1.32918	418	312	443	0.505761	5.74e-19	8.36e-18	2.11e-06	2e-05	1.24e-05	0.000143029	17316	CIS+TRANS
LOC_Os08g14660.1	260	385	0.566347	645	160	368	1.20163	9.73e-07	6.37e-06	6.89e-20	1.93e-18	0.000385511	0.00303789	29696	CIS+TRANS
LOC_Os04g10460.1	540	204	-1.40439	744	338	225	-0.587098	7.04e-36	1.81e-34	2.19e-06	2.07e-05	1.91e-06	2.65e-05	144991	CIS+TRANS
LOC_Os07g01030.1	253	62	-2.0288	315	403	304	-0.406709	1.58e-28	3.17e-27	0.000223221	0.00134664	2.13e-13	7.46e-12	119865	CIS+TRANS
LOC_Os05g01110.1	1270	520	-1.28824	1790	1011	645	-0.648412	2.86e-72	1.5e-70	2.14e-19	5.82e-18	8.7e-10	2e-08	1103586	CIS+TRANS
LOC_Os02g01150.1	281	96	-1.54946	377	213	146	-0.544885	3.64e-22	6.02e-21	0.000478593	0.00261989	1.49e-05	0.000169301	11655	CIS+TRANS
LOC_Os06g43860.2	1267	432	-1.55231	1699	1524	1043	-0.547124	5.37e-95	3.98e-93	2.07e-21	6.24e-20	5.67e-25	4.5e-23	836976	CIS+TRANS
LOC_Os02g17390.1	698	4389	2.65259	5087	943	1185	0.329557	4.94065645841247e-324	1.54148481502469e-321	1.7e-07	1.88e-06	4.32e-164	3.04e-161	1410126	CIS+TRANS
LOC_Os11g28300.3	114	332	1.54215	446	167	248	0.570492	9.05e-26	1.69e-24	8.2e-05	0.00052224	4.54e-06	5.77e-05	40544	CIS+TRANS
LOC_Os08g31814.2	240	168	-0.514573	408	224	68	-1.71989	0.000426263	0.00185134	1.33e-20	3.82e-19	7.05e-07	1.06e-05	48880	CIS+TRANS
LOC_Os04g55930.1	337	1089	1.69218	1426	410	593	0.532408	1.69e-92	1.21e-90	8.3e-09	1.08e-07	1.94e-19	1.1e-17	218880	CIS+TRANS
LOC_Os07g49330.1	405	1789	2.14316	2194	437	585	0.420803	1.07e-206	1.9e-204	4.11e-06	3.49e-05	3.53e-46	5.98e-44	257742	CIS+TRANS
LOC_Os08g43320.1	147	418	1.50769	565	220	334	0.602345	4.45e-31	9.57e-30	1.46e-06	1.41e-05	1.23e-06	1.77e-05	2490	CIS+TRANS
LOC_Os06g03514.1	368	987	1.42334	1355	376	593	0.657299	1.41e-65	6.63e-64	3.22e-12	5.66e-11	4.26e-09	9.11e-08	88725	CIS+TRANS
LOC_Os10g36250.1	943	399	-1.24087	1342	863	510	-0.758863	4.21e-51	1.51e-49	1.27e-21	3.88e-20	4.71e-05	0.000472857	767741	CIS+TRANS
LOC_Os02g17360.2	451	135	-1.74017	586	429	293	-0.550077	1.01e-40	2.97e-39	4.69e-07	4.89e-06	1.25e-11	3.58e-10	251119	CIS+TRANS
LOC_Os08g15030.1	377	619	0.715375	996	372	956	1.36171	1.67e-14	1.98e-13	1.52e-59	1.17e-57	6.22e-07	9.46e-06	227641	CIS+TRANS
LOC_Os02g32580.1	197	517	1.39197	714	217	353	0.701973	5.65e-34	1.36e-32	1.34e-08	1.72e-07	7.25e-05	0.000695308	53261	CIS+TRANS
LOC_Os08g06230.1	638	1022	0.679767	1660	574	1575	1.45623	3.64e-21	5.77e-20	3.29e-107	4.91e-105	1.82e-14	6.9e-13	1459503	CIS+TRANS
LOC_Os07g10490.1	435	104	-2.06443	539	483	345	-0.485427	4.11e-49	1.43e-47	1.83e-06	1.76e-05	2.49e-18	1.29e-16	97627	CIS+TRANS
LOC_Os02g01150.3	382	116	-1.71945	498	315	210	-0.584963	3.67e-34	8.87e-33	5.28e-06	4.42e-05	1.03e-08	2.07e-07	69388	CIS+TRANS
LOC_Os08g01380.1	5209	1442	-1.85294	6651	3637	2494	-0.544287	0	0	1.88e-48	1.2e-46	2.55e-120	1.46e-117	11911404	CIS+TRANS
LOC_Os04g11820.1	332	91	-1.86724	423	547	375	-0.54465	2.68e-33	6.29e-32	1.63e-08	2.03e-07	3.53e-12	1.1e-10	164754	CIS+TRANS
LOC_Os01g24060.1	250	83	-1.59074	333	201	128	-0.651052	1.38e-20	2.12e-19	6.76e-05	0.000445533	0.000122873	0.00111871	53953	CIS+TRANS
LOC_Os06g43860.1	1459	457	-1.67471	1916	1802	1163	-0.631748	1.42e-121	1.35e-119	6.1e-32	2.59e-30	2.42e-29	2.23e-27	1602700	CIS+TRANS
LOC_Os05g07640.1	269	740	1.45992	1009	399	664	0.734794	2e-51	7.21e-50	3.98e-16	9.16e-15	1.33e-07	2.3e-06	177120	CIS+TRANS
LOC_Os05g02260.4	788	310	-1.34593	1098	730	409	-0.835796	1.62e-48	5.62e-47	1.36e-21	4.13e-20	0.000117225	0.00107004	674960	CIS+TRANS
LOC_Os03g51260.1	311	195	-0.67344	506	293	90	-1.7029	2.84e-07	1.98e-06	3.44e-26	1.23e-24	2.22e-06	3.03e-05	109340	CIS+TRANS
LOC_Os08g01380.2	5254	1411	-1.8967	6665	3751	2445	-0.617441	4.94065645841247e-324	1.54148481502469e-321	3.52e-62	2.95e-60	4.21e-114	2.14e-111	14207715	CIS+TRANS
LOC_Os07g49330.3	371	1741	2.23043	2112	407	593	0.543003	1.87e-211	3.51e-209	4.45e-09	5.92e-08	4.2e-42	6.51e-40	388819	CIS+TRANS
LOC_Os12g35630.1	5041	1638	-1.62177	6679	5857	3402	-0.783779	0	0	3.62e-145	8.04e-143	4.24e-61	1.08e-58	41453532	CIS+TRANS
LOC_Os02g38900.1	161	601	1.9003	762	198	315	0.669851	1.77e-60	7.73e-59	2.71e-07	2.87e-06	1.97e-11	5.55e-10	92302	CIS+TRANS
LOC_Os08g27850.1	1398	744	-0.90999	2142	1855	701	-1.40393	6.71e-46	2.15e-44	2.64e-119	4.32e-117	6.76e-08	1.24e-06	1879449	CIS+TRANS
LOC_Os05g41460.2	784	2654	1.75924	3438	1076	1804	0.745521	2.31e-235	5.1e-233	3.04e-42	1.72e-40	1.47e-36	1.9e-34	1365336	CIS+TRANS
LOC_Os02g17360.1	429	89	-2.2691	518	422	281	-0.586673	2.18e-54	8.44e-53	1.18e-07	1.32e-06	3.04e-18	1.57e-16	175500	CIS+TRANS
LOC_Os12g20144.1	419	1262	1.59069	1681	422	754	0.837322	5.38e-98	4.2e-96	2.55e-22	8.05e-21	3.62e-10	8.71e-09	399406	CIS+TRANS
LOC_Os02g17304.1	645	389	-0.729529	1034	753	210	-1.84226	1.58e-15	1.99e-14	2.42e-72	2.34e-70	1.3e-14	5.03e-13	704726	CIS+TRANS
LOC_Os04g53190.1	126	75	-0.748461	201	163	45	-1.85688	0.000394351	0.00172776	6.71e-17	1.6e-15	0.000518466	0.00396594	14080	CIS+TRANS
LOC_Os03g17100.1	290	67	-2.11382	357	160	101	-0.663717	3.46e-34	8.38e-33	0.000313374	0.00180144	5.34e-08	9.87e-07	38080	CIS+TRANS
LOC_Os11g31900.1	445	94	-2.24307	539	285	184	-0.631256	1.37e-55	5.51e-54	3.58e-06	3.27e-05	1.3e-14	5.03e-13	189150	CIS+TRANS
LOC_Os08g03290.4	203	640	1.65659	843	289	525	0.861248	2e-53	7.59e-52	1.09e-16	2.56e-15	4.09e-07	6.4e-06	245824	CIS+TRANS
LOC_Os05g28300.1	393	1534	1.9647	1927	334	566	0.760954	1.03e-158	1.24e-156	9.74e-15	2.02e-13	1.41e-20	8.46e-19	305660	CIS+TRANS
LOC_Os01g19760.1	74	360	2.2824	434	72	120	0.736966	3.45e-46	1.12e-44	0.00065503	0.00351581	6.75e-08	1.24e-06	21614	CIS+TRANS
LOC_Os06g09450.4	214	133	-0.686185	347	186	34	-2.4517	1.61e-05	9.05e-05	1.46e-26	5.38e-25	3.22e-09	7e-08	61100	CIS+TRANS
LOC_Os02g01150.4	387	108	-1.8413	495	323	169	-0.934511	7e-38	1.91e-36	3.55e-12	6.18e-11	1.47e-05	0.000166982	100300	CIS+TRANS
LOC_Os05g01950.1	474	357	-0.408963	831	365	15	-4.60486	5.57e-05	0.000284067	2.43e-88	2.89e-86	7.56e-52	1.41e-49	439810	CIS+TRANS
LOC_Os12g35630.3	1790	264	-2.76135	2054	2543	1579	-0.68752	4.42e-278	1.03e-275	2.6e-51	1.76e-49	3.15e-103	1.37e-100	5992434	CIS+TRANS
LOC_Os06g07030.1	118	422	1.83846	540	137	285	1.05679	4.3e-41	1.28e-39	4.83e-13	9.02e-12	0.000232725	0.00197158	109752	CIS+TRANS
LOC_Os11g11950.1	84	414	2.30117	498	167	300	0.845114	2.03e-53	7.67e-52	7.8e-10	1.13e-08	2.68e-11	7.44e-10	153368	CIS+TRANS
LOC_Os01g02400.1	226	114	-0.987289	340	372	94	-1.98457	1.25e-09	1.08e-08	3.64e-40	1.94e-38	2.18e-05	0.000237745	112969	CIS+TRANS
LOC_Os04g53170.1	1899	503	-1.91661	2402	2356	1159	-1.02346	9.78e-190	1.63e-187	2.75e-92	3.44e-90	1.63e-24	1.26e-22	5988357	CIS+TRANS
LOC_Os08g03290.1	187	642	1.77954	829	281	608	1.1135	4.23e-59	1.8e-57	1.93e-28	7.5e-27	2.89e-05	0.000306026	313818	CIS+TRANS
LOC_Os01g27210.1	114	218	0.935294	332	99	443	2.16181	1.21e-08	9.76e-08	6.33e-53	4.4e-51	1.15e-07	2.02e-06	217350	CIS+TRANS
LOC_Os02g13100.1	729	177	-2.04217	906	555	278	-0.997403	3.55e-80	2.13e-78	4.77e-22	1.49e-20	6.73e-11	1.78e-09	479048	CIS+TRANS
LOC_Os08g03310.3	13	79	2.60334	92	118	206	0.803857	1.07e-12	1.16e-11	1.16e-06	1.14e-05	2.46e-05	0.000265041	11067	CIS+TRANS
LOC_Os01g02570.1	424	85	-2.31853	509	445	236	-0.915018	3.67e-55	1.46e-53	9.46e-16	2.15e-14	2.93e-12	9.22e-11	258390	CIS+TRANS
LOC_Os08g03290.3	187	653	1.80404	840	277	634	1.1946	3.33e-61	1.49e-59	6.28e-33	2.74e-31	0.000118049	0.00107586	316395	CIS+TRANS
LOC_Os01g04550.1	63	318	2.3356	381	72	139	0.949016	4.42e-42	1.35e-40	4.65e-06	3.9e-05	2.04e-06	2.81e-05	29072	CIS+TRANS
LOC_Os03g06520.1	219	989	2.17504	1208	163	341	1.0649	3.71e-117	3.48e-115	1.62e-15	3.61e-14	3.38e-10	8.18e-09	143052	CIS+TRANS
LOC_Os03g06520.2	179	889	2.31222	1068	167	341	1.02992	1.24e-113	1.1e-111	9.06e-15	1.89e-13	2.04e-12	6.56e-11	147974	CIS+TRANS
LOC_Os11g04300.1	90	154	0.774933	244	38	338	3.15295	5.02e-05	0.000257227	2.91e-61	2.33e-59	1.9e-15	7.97e-14	61438	CIS+TRANS
LOC_Os06g15760.1	1765	688	-1.35919	2453	1163	330	-1.81731	3.2e-108	2.72e-106	7.87e-109	1.2e-106	3.63e-05	0.000376231	3221810	CIS+TRANS
LOC_Os11g15520.1	53	372	2.81124	425	72	135	0.906891	4.3e-60	1.86e-58	1.42e-05	0.000110124	1.51e-10	3.81e-09	38541	CIS+TRANS
LOC_Os12g43440.1	214	544	1.346	758	182	701	1.94548	5.73e-34	1.38e-32	1.76e-72	1.73e-70	0.000334248	0.00269195	153652	CIS+TRANS
LOC_Os09g26620.2	40	256	2.67807	296	34	68	1	1.02e-39	2.92e-38	0.000986537	0.00450455	2.59e-05	0.000276726	13904	CIS+TRANS
LOC_Os02g05530.1	472	75	-2.65382	547	441	214	-1.04317	2.27e-71	1.16e-69	4.62e-19	1.21e-17	9.98e-15	3.9e-13	370230	CIS+TRANS
LOC_Os03g18200.1	775	146	-2.40823	921	669	300	-1.15704	3.78e-104	3.11e-102	5.05e-33	2.23e-31	9.39e-15	3.72e-13	466422	CIS+TRANS
LOC_Os06g12160.1	90	409	2.1841	499	80	195	1.2854	1.37e-49	4.81e-48	3.01e-12	5.31e-11	0.000541233	0.00412284	27248	CIS+TRANS
LOC_Os09g35560.1	47	239	2.34628	286	84	195	1.21501	3.97e-32	8.72e-31	2.49e-11	4.08e-10	0.000141574	0.00126751	27370	CIS+TRANS
LOC_Os10g12050.2	332	39	-3.08964	371	160	83	-0.946889	4.67e-59	1.98e-57	8.88e-07	8.76e-06	1.37e-12	4.47e-11	99004	CIS+TRANS
LOC_Os03g52660.1	134	21	-2.67377	155	205	94	-1.12489	2.43e-21	3.91e-20	1.23e-10	1.9e-09	2.27e-05	0.000246197	20470	CIS+TRANS
LOC_Os03g01360.3	60	333	2.47249	393	114	266	1.22239	5.78e-47	1.94e-45	4.08e-15	8.82e-14	1.2e-06	1.73e-05	152557	CIS+TRANS
LOC_Os03g52670.1	64	8	-3	72	91	45	-1.01594	5.77e-12	5.96e-11	9.9e-05	0.000625224	0.000419685	0.00327892	5626	CIS+TRANS
LOC_Os08g03310.1	8	66	3.04439	74	76	154	1.01886	1.81e-12	1.94e-11	2.98e-07	3.15e-06	0.000151045	0.00134441	4192	CIS+TRANS
LOC_Os08g06240.1	106	619	2.54588	725	144	341	1.2437	5.81e-89	3.92e-87	1.76e-19	4.83e-18	3.51e-10	8.47e-09	252000	CIS+TRANS
LOC_Os12g35340.1	32	576	4.16993	608	160	274	0.776104	4.02e-130	3.96e-128	4.91e-08	5.78e-07	2.62e-39	3.81e-37	66240	CIS+TRANS
LOC_Os03g44210.2	231	42	-2.45943	273	182	71	-1.35805	8.56e-33	1.95e-31	2.06e-12	3.65e-11	0.000443249	0.00344829	53291	CIS+TRANS
LOC_Os04g11970.1	664	93	-2.83588	757	182	79	-1.20401	4.15e-107	3.5e-105	1.59e-10	2.42e-09	2.11e-10	5.22e-09	167535	CIS+TRANS
LOC_Os01g58444.1	53	121	1.19094	174	11	86	2.96683	2.7e-07	1.89e-06	1.43e-15	3.21e-14	0.000313321	0.00257098	3654	CIS+TRANS
LOC_Os09g19500.1	900	108	-3.05889	1008	745	334	-1.15739	3.86e-156	4.45e-154	1.28e-36	6.21e-35	1.34e-30	1.3e-28	774080	CIS+TRANS
LOC_Os03g01360.1	64	366	2.5157	430	118	319	1.43477	1.72e-52	6.37e-51	1.91e-22	6.06e-21	1.32e-05	0.000152032	194404	CIS+TRANS
LOC_Os01g05610.1	140	771	2.4613	911	175	484	1.46765	2.87e-106	2.39e-104	2.04e-34	9.5e-33	7.05e-08	1.28e-06	551928	CIS+TRANS
LOC_Os12g17410.1	68	31	-1.13327	99	76	8	-3.24793	0.000255346	0.00115383	5.02e-15	1.07e-13	0.000470097	0.00363242	7140	CIS+TRANS
LOC_Os01g72610.1	74	8	-3.20945	82	91	41	-1.15024	1.65e-14	1.96e-13	1.61e-05	0.000123867	0.000224543	0.00191112	11187	CIS+TRANS
LOC_Os08g07390.1	248	89	-1.47846	337	236	41	-2.52509	1.69e-18	2.43e-17	1.83e-34	8.55e-33	0.000491145	0.00378546	155550	CIS+TRANS
LOC_Os02g01332.1	68	517	2.92656	585	72	176	1.28951	1.87e-86	1.23e-84	3.17e-11	5.14e-10	3.98e-09	8.53e-08	39339	CIS+TRANS
LOC_Os02g42700.1	261	25	-3.38405	286	285	131	-1.1214	9.98e-51	3.54e-49	3.23e-14	6.46e-13	1.18e-13	4.25e-12	171418	CIS+TRANS
LOC_Os11g02424.2	322	42	-2.9386	364	243	98	-1.3101	1.37e-54	5.4e-53	2.37e-15	5.23e-14	1e-08	2.03e-07	128524	CIS+TRANS
LOC_Os04g06520.1	177	1577	3.15536	1754	236	574	1.28226	1e-280	2.43e-278	2.72e-33	1.21e-31	7.7e-32	7.82e-30	2139834	CIS+TRANS
LOC_Os09g12660.2	284	1517	2.41726	1801	175	559	1.67549	3.39e-203	5.9e-201	1.35e-47	8.47e-46	2.91e-06	3.86e-05	610884	CIS+TRANS
LOC_Os10g35840.1	106	1	-6.72792	107	160	105	-0.607683	2.47e-32	5.45e-31	0.000875387	0.00448281	2.62e-19	1.47e-17	16677	CIS+TRANS
LOC_Os05g12410.1	190	482	1.34303	672	42	356	3.08342	3.62e-30	7.59e-29	4.16e-63	3.53e-61	2.65e-12	8.37e-11	-9455	CIS+TRANS
LOC_Os08g44770.2	118	4	-4.88264	122	103	56	-0.879146	3.42e-30	7.19e-29	0.000240368	0.00143823	4.59e-12	1.42e-10	5000	CIS+TRANS
LOC_Os09g15670.1	31	262	3.07923	293	27	71	1.39486	9.93e-47	3.28e-45	1.01e-05	7.97e-05	0.00011711	0.00107004	7595	CIS+TRANS
LOC_Os06g40415.1	368	62	-2.56937	430	323	101	-1.67718	5.09e-54	1.96e-52	3.78e-28	1.45e-26	0.000489464	0.00377888	197664	CIS+TRANS
LOC_Os11g45090.1	819	67	-3.61163	886	737	319	-1.20811	2.69e-165	3.53e-163	1.1e-38	5.69e-37	2.97e-38	4.2e-36	677904	CIS+TRANS
LOC_Os03g12990.1	137	808	2.56018	945	217	724	1.73829	2.18e-116	1.99e-114	2.29e-64	2.05e-62	2.21e-06	3.02e-05	2064150	CIS+TRANS
LOC_Os08g10740.1	126	13	-3.27684	139	118	45	-1.39079	2.08e-24	3.75e-23	9.74e-09	1.25e-07	6.06e-05	0.000593567	48124	CIS+TRANS
LOC_Os12g34920.1	84	1079	3.68316	1163	99	236	1.25329	7.81e-221	1.54e-218	4.8e-14	9.52e-13	5.46e-24	3.99e-22	224785	CIS+TRANS
LOC_Os09g26620.4	32	262	3.03342	294	34	98	1.52725	4.58e-46	1.47e-44	2.23e-08	2.73e-07	0.000150646	0.00134216	11700	CIS+TRANS
LOC_Os12g22810.2	501	73	-2.77884	574	464	146	-1.66816	1.78e-79	1.04e-77	1.6e-39	8.35e-38	6.72e-07	1.01e-05	586315	CIS+TRANS
LOC_Os01g72950.1	64	4	-4	68	76	34	-1.16046	5.87e-15	7.2e-14	7.69e-05	0.00049287	5.14e-05	0.000510392	3400	CIS+TRANS
LOC_Os04g20424.1	158	17	-3.21632	175	114	41	-1.47534	7.97e-30	1.66e-28	3.79e-09	5.08e-08	7.71e-05	0.000736904	67704	CIS+TRANS
LOC_Os02g05440.1	77	484	2.65208	561	182	641	1.81639	4.27e-73	2.27e-71	1.17e-60	9.14e-59	8.11e-05	0.000769119	602565	CIS+TRANS
LOC_Os04g02880.1	147	17	-3.11221	164	255	86	-1.56809	5.16e-27	1e-25	1.44e-20	4.11e-19	8.54e-05	0.000808217	69870	CIS+TRANS
LOC_Os12g04440.2	44	17	-1.37197	61	99	8	-3.62936	0.000729905	0.00308603	4.36e-21	1.3e-19	0.000585823	0.00441468	6600	CIS+TRANS
LOC_Os03g01360.2	37	384	3.37551	421	95	266	1.48543	7.3e-74	3.93e-72	7.15e-20	1.99e-18	6.53e-11	1.74e-09	131950	CIS+TRANS
LOC_Os11g34920.1	111	40	-1.47249	151	118	11	-3.42321	6.47e-09	5.35e-08	8.61e-24	2.85e-22	8.9e-05	0.000838624	23484	CIS+TRANS
LOC_Os06g02420.1	87	6	-3.85798	93	57	23	-1.30933	1.65e-19	2.45e-18	0.000183117	0.00111211	0.000154614	0.00137216	5350	CIS+TRANS
LOC_Os03g44230.1	206	23	-3.16294	229	300	98	-1.61411	6.07e-38	1.67e-36	6.37e-25	2.2e-23	5.17e-06	6.49e-05	176946	CIS+TRANS
LOC_Os01g66150.1	185	12	-3.94642	197	57	23	-1.30933	5.39e-41	1.6e-39	0.000183117	0.00111211	1.29e-06	1.84e-05	22113	CIS+TRANS
LOC_Os04g06770.2	50	2	-4.64386	52	65	30	-1.11548	6.12e-13	6.71e-12	0.000424793	0.0023959	4.46e-05	0.000449672	3186	CIS+TRANS
LOC_Os07g09800.1	705	58	-3.6035	763	426	154	-1.46792	3.18e-142	3.4e-140	1.79e-30	7.36e-29	5.88e-21	3.66e-19	673056	CIS+TRANS
LOC_Os11g09940.1	47	2	-4.55459	49	53	23	-1.20436	4.36e-12	4.56e-11	0.000764582	0.00403458	0.000205189	0.00176947	10706	CIS+TRANS
LOC_Os03g07370.1	94	2	-5.55459	96	76	38	-1	1.18e-25	2.18e-24	0.000475185	0.00260538	8.13e-10	1.88e-08	5687	CIS+TRANS
LOC_Os08g31860.1	35	324	3.21057	359	46	154	1.74322	8.92e-60	3.84e-58	8.17e-15	1.72e-13	3.1e-05	0.000326258	100440	CIS+TRANS
LOC_Os05g02310.1	448	58	-2.94937	506	300	75	-2	1.08e-75	5.95e-74	5.57e-33	2.44e-31	0.000583513	0.0044009	365767	CIS+TRANS
LOC_Os02g17534.1	64	210	1.71425	274	23	255	3.47079	2.58e-19	3.79e-18	1.12e-50	7.35e-49	1.16e-06	1.69e-05	179220	CIS+TRANS
LOC_Os04g03796.1	68	4	-4.08746	72	72	26	-1.46949	4.62e-16	5.96e-15	3.69e-06	3.27e-05	0.000396452	0.00311605	4144	CIS+TRANS
LOC_Os03g01360.4	40	364	3.18587	404	76	293	1.94683	1.63e-66	7.77e-65	3.62e-31	1.52e-29	3.29e-05	0.00034402	147943	CIS+TRANS
LOC_Os12g06250.2	247	19	-3.70044	266	209	64	-1.70736	9.19e-52	3.36e-50	3.96e-19	1.05e-17	1.01e-07	1.8e-06	147741	CIS+TRANS
LOC_Os12g17830.1	11	175	3.99178	186	30	90	1.58496	3.71e-39	1.05e-37	3.77e-08	4.48e-07	3.57e-06	4.62e-05	18358	CIS+TRANS
LOC_Os01g41810.1	295	3009	3.3505	3304	346	1328	1.94041	0	0	2.13e-135	4.31e-133	6.44e-30	6.07e-28	5661080	CIS+TRANS
LOC_Os06g43350.1	179	1	-7.48382	180	152	83	-0.872888	2.61e-54	1.01e-52	7.96e-06	6.42e-05	2.44e-24	1.85e-22	66572	CIS+TRANS
LOC_Os01g41710.1	811	108	-2.90867	919	1619	323	-2.3255	6.15e-134	6.22e-132	5.25e-207	1.72e-204	0.000627216	0.00469111	2339480	CIS+TRANS
LOC_Os12g17600.2	110	1	-6.78136	111	72	34	-1.08246	1.54e-33	3.66e-32	0.000284529	0.00169071	1.24e-12	4.07e-11	9917	CIS+TRANS
LOC_Os04g03796.2	113	2	-5.82018	115	76	30	-1.34104	3.21e-31	6.95e-30	9.1e-06	7.27e-05	7.26e-09	1.49e-07	17575	CIS+TRANS
LOC_Os08g06530.1	39	1	-5.2854	40	65	23	-1.49881	3.64e-12	3.82e-11	8.5e-06	6.83e-05	0.000100713	0.00093845	2332	CIS+TRANS
LOC_Os06g02580.1	1006	100	-3.33056	1106	1174	203	-2.53188	6.43e-189	1.05e-186	2.8e-166	7.7e-164	1.48e-05	0.000168748	3050260	CIS+TRANS
LOC_Os09g19390.1	39	10	-1.96347	49	300	15	-4.32193	3.85e-05	0.000200791	5.13e-70	4.83e-68	0.000545296	0.00413999	30246	CIS+TRANS
LOC_Os11g41710.1	6755	675	-3.323	7430	2858	476	-2.58597	4.94065645841247e-324	1.54148481502469e-321	0	0	3.07e-15	1.26e-13	43846512	CIS+TRANS
LOC_Os02g52430.1	32	100	1.64386	132	4	244	5.93074	2.43e-09	2.06e-08	6.91e-67	6.34e-65	2.04e-12	6.56e-11	40796	CIS+TRANS
LOC_Os08g04310.1	45	1	-5.49185	46	38	11	-1.7885	5.68e-14	6.56e-13	0.000141971	0.000877718	0.000569021	0.00430225	2590	CIS+TRANS
LOC_Os05g08810.1	5	141	4.81762	146	15	64	2.09311	1.2e-35	3.04e-34	2.3e-08	2.82e-07	0.000275846	0.00230065	8840	CIS+TRANS
LOC_Os10g02880.1	123	750	2.60823	873	46	701	3.92971	2.09e-110	1.82e-108	1.9e-151	4.51e-149	1.38e-07	2.36e-06	1100040	CIS+TRANS
LOC_Os01g24710.2	666	175	-1.92817	841	361	8	-5.49586	3.84e-68	1.86e-66	1.34e-95	1.74e-93	4.3e-21	2.71e-19	1402052	CIS+TRANS
LOC_Os11g45180.1	16	81	2.33985	97	19	443	4.54324	1.24e-11	1.26e-10	4.21e-106	6.16e-104	5.04e-05	0.000502301	1273626	CIS+TRANS
LOC_Os01g24710.1	688	181	-1.92642	869	369	8	-5.52748	2.94e-70	1.48e-68	6.24e-98	8.25e-96	1.01e-21	6.76e-20	1739028	CIS+TRANS
LOC_Os03g45970.1	11	260	4.56294	271	19	98	2.36678	6.5e-63	2.97e-61	5.14e-14	1.02e-12	0.00010518	0.000974112	29770	CIS+TRANS
LOC_Os05g11320.1	1843	27540	3.9014	29383	4990	35186	2.81789	4.94065645841247e-324	1.54148481502469e-321	4.94065645841247e-324	2.61360726650019e-321	8.12e-167	6.19e-164	3365917236	CIS+TRANS
LOC_Os01g64960.1	301	1	-8.23362	302	114	45	-1.34104	4.91e-91	3.44e-89	4.3e-08	5.08e-07	1.61e-23	1.16e-21	36120	CIS+TRANS
LOC_Os05g49060.1	389	8	-5.60363	397	422	105	-2.00685	9.02e-104	7.34e-102	5.1e-46	3.1e-44	3.45e-19	1.9e-17	365701	CIS+TRANS
LOC_Os12g43380.1	44	1656	5.23406	1700	103	469	2.18694	0	0	9.65e-57	6.99e-55	1.71e-32	1.8e-30	870870	CIS+TRANS
LOC_Os04g37820.1	97	2671	4.78325	2768	95	581	2.61254	0	0	5.02e-86	5.75e-84	7.65e-22	5.22e-20	2256888	CIS+TRANS
LOC_Os12g18729.3	37	227	2.6171	264	19	533	4.81006	1.65e-34	4.03e-33	1.06e-131	1.96e-129	1.39e-07	2.39e-06	666710	CIS+TRANS
LOC_Os12g18729.4	47	347	2.8842	394	34	840	4.62678	1.24e-57	5.18e-56	3e-202	9.39e-200	3.23e-07	5.12e-06	1207200	CIS+TRANS
LOC_Os08g07080.1	530	1	-9.04985	531	53	19	-1.47999	5.69e-160	7.11e-158	7.56e-05	0.000485902	2.94e-19	1.64e-17	38500	CIS+TRANS
LOC_Os01g07390.1	32	1193	5.22038	1225	46	334	2.86014	5.94e-306	1.65e-303	4.68e-55	3.35e-53	7.29e-12	2.17e-10	508362	CIS+TRANS
LOC_Os09g19160.1	1012	129	-2.97177	1141	931	26	-5.1622	2.04e-170	2.78e-168	9.48e-238	3.62e-235	8.07e-15	3.22e-13	2438555	CIS+TRANS
LOC_Os10g24004.1	1944	316	-2.62103	2260	2052	30	-6.09592	3.91e-285	1.01e-282	0	0	1.34e-60	3.23e-58	13369752	CIS+TRANS
LOC_Os01g24710.3	617	160	-1.9472	777	315	1	-8.29921	4.69e-64	2.17e-62	3e-95	3.82e-93	1.86e-26	1.53e-24	1014823	CIS+TRANS
LOC_Os12g18729.5	37	314	3.08517	351	15	570	5.24793	7.53e-56	3.05e-54	3.33e-147	7.63e-145	4.9e-07	7.59e-06	824760	CIS+TRANS
LOC_Os01g24710.4	630	160	-1.97728	790	388	1	-8.59991	1.11e-66	5.31e-65	3.17e-117	5.08e-115	8.3e-31	8.24e-29	1458120	CIS+TRANS
LOC_Os12g18729.1	40	490	3.61471	530	27	806	4.89975	1.57e-99	1.24e-97	1.56e-200	4.67e-198	0.000462031	0.00358525	1166032	CIS+TRANS
LOC_Os06g16640.1	2185	6	-8.50846	2191	536	124	-2.11189	0	0	6.55e-62	5.43e-60	1.69e-74	4.83e-72	13063671	CIS+TRANS
LOC_Os11g11890.1	398	35	-3.50734	433	601	15	-5.32433	4.41e-79	2.56e-77	3.39e-156	8.33e-154	4.53e-05	0.000456327	1037366	CIS+TRANS
LOC_Os01g28450.1	497	48	-3.37214	545	1425	30	-5.56986	4.08e-95	3.06e-93	0	0	1.08e-10	2.77e-09	1083817	CIS+TRANS
LOC_Os12g43450.1	132	25512	7.59449	25644	133	1767	3.7318	4.94065645841247e-324	1.54148481502469e-321	0	0	1.98e-82	6.72e-80	43204491	CIS+TRANS
LOC_Os04g01810.1	163	8	-4.34873	171	855	4	-7.73978	1.08e-38	3.01e-37	1.18e-248	4.77e-246	0.000135047	0.00121503	648702	CIS+TRANS
LOC_Os04g35200.1	98	2151	4.45608	2249	87	1193	3.77743	0	0	5.25e-249	2.26e-246	0.00214096	0.0134876	4093464	CIS
LOC_Os02g13510.1	2796	555	-2.3328	3351	4147	746	-2.47482	0	0	0	0	0.109823	0.306065	36739770	CIS
LOC_Os11g34940.1	4276	6	-9.47708	4282	4534	8	-9.14657	0	0	0	0	0.791633	1	73183230	CIS
LOC_Os01g27360.1	89	1349	3.92194	1438	53	938	4.14552	1.16e-289	3.1e-287	3.56e-210	1.23e-207	0.42861	0.894596	2352290	CIS
LOC_Os04g29550.1	967	4	-7.91737	971	1148	4	-8.16491	3.7e-282	9.25e-280	0	0	1	1	8442140	CIS
LOC_Os12g02340.2	764	1	-9.57743	765	464	1	-8.85798	2.06e-230	4.41e-228	4.2e-140	9.03e-138	1	1	1099176	CIS
LOC_Os12g14440.1	1170	110	-3.41093	1280	711	38	-4.22578	3.33e-224	6.75e-222	8.92e-162	2.36e-159	0.00339026	0.0199551	1140368	CIS
LOC_Os05g06920.1	1048	79	-3.72964	1127	935	113	-3.04864	1.02e-216	1.96e-214	1.28e-161	3.27e-159	0.00241122	0.0149026	2045140	CIS
LOC_Os12g02340.1	711	2	-8.47371	713	403	1	-8.65464	1.18e-209	2.16e-207	9.68e-122	1.67e-119	0.538166	1	1011128	CIS
LOC_Os12g29330.1	163	1164	2.83615	1327	152	761	2.32383	1.31e-186	2.08e-184	4.39e-98	5.92e-96	0.00438438	0.0246783	2281026	CIS
LOC_Os09g11480.2	1033	125	-3.04684	1158	1794	146	-3.61914	2.73e-178	4.01e-176	0	0	0.00244464	0.015003	5813082	CIS
LOC_Os09g12660.1	385	1588	2.04428	1973	160	503	1.65249	5.99e-173	8.63e-171	3.61e-42	2.02e-40	0.0125788	0.0584264	629888	CIS
LOC_Os10g42060.1	6	574	6.57994	580	4	233	5.86419	2.63e-161	3.4e-159	1.18e-63	1.02e-61	0.48721	0.968593	206127	CIS
LOC_Os11g46900.1	635	19	-5.06269	654	1136	56	-4.34239	5.46e-161	6.93e-159	2.21e-262	1.01e-259	0.065068	0.208923	1936480	CIS
LOC_Os06g04020.1	708	44	-4.00817	752	353	34	-3.37606	3.36e-155	3.81e-153	5.12e-68	4.76e-66	0.0821628	0.245361	530590	CIS
LOC_Os04g30490.1	148	954	2.68839	1102	103	600	2.54232	9.6e-145	1.06e-142	3.83e-86	4.47e-84	0.485672	0.966922	549974	CIS
LOC_Os08g15149.1	640	40	-4	680	395	45	-3.13386	3.23e-140	3.41e-138	5.83e-71	5.57e-69	0.0106413	0.0505571	869535	CIS
LOC_Os08g42700.1	750	77	-3.28396	827	1870	188	-3.31423	1.98e-139	2.06e-137	0	0	0.88675	1	6037084	CIS
LOC_Os11g06240.1	27	588	4.44478	615	23	544	4.5639	1.58e-138	1.62e-136	2.29e-130	4.03e-128	0.885183	1	587328	CIS
LOC_Os05g04000.1	787	104	-2.91978	891	927	180	-2.36457	1.59e-130	1.59e-128	1.27e-121	2.14e-119	0.00369739	0.0214999	2442336	CIS
LOC_Os01g39060.1	100	750	2.90689	850	103	593	2.52539	6.69e-124	6.51e-122	1.61e-84	1.82e-82	0.0820778	0.245187	660972	CIS
LOC_Os05g07632.1	713	1897	1.41175	2610	627	1827	1.54294	5.57e-123	5.35e-121	4.91e-135	9.65e-133	0.160821	0.417989	1942590	CIS
LOC_Os12g43430.1	81	611	2.91518	692	11	184	4.06413	1.65e-101	1.33e-99	1.23e-41	6.79e-40	0.0159902	0.0714799	114400	CIS
LOC_Os12g29220.1	1087	314	-1.79152	1401	863	319	-1.4358	7.17e-100	5.71e-98	2.8e-58	2.07e-56	0.00772978	0.0393418	985335	CIS
LOC_Os08g09840.1	55	517	3.23266	572	114	690	2.59756	3.54e-95	2.68e-93	3.08e-101	4.42e-99	0.0122807	0.0573656	3099306	CIS
LOC_Os06g16300.1	363	15	-4.59694	378	498	8	-5.96	8.99e-88	6.01e-86	9.78e-136	2.04e-133	0.0326875	0.122659	742118	CIS
LOC_Os01g35789.1	498	64	-2.96	562	448	38	-3.55943	2.76e-84	1.75e-82	5.85e-90	7.07e-88	0.0597625	0.201881	437976	CIS
LOC_Os03g29770.1	42	434	3.36923	476	15	173	3.52774	3.61e-83	2.23e-81	3.11e-35	1.49e-33	0.877861	1	67375	CIS
LOC_Os07g29620.1	403	35	-3.52535	438	506	71	-2.83325	2.09e-80	1.26e-78	6.83e-82	7.46e-80	0.0293443	0.111918	419520	CIS
LOC_Os01g73560.1	160	694	2.11686	854	156	495	1.66588	6.04e-80	3.56e-78	5.52e-42	3.06e-40	0.0151713	0.0682147	250920	CIS
LOC_Os04g38390.1	2051	3433	0.743142	5484	1490	2400	0.687722	1.97e-78	1.13e-76	1.52e-48	9.79e-47	0.375505	0.814635	178875	CIS
LOC_Os01g35330.1	277	6	-5.52878	283	433	1	-8.75822	8.9e-74	4.76e-72	9.02e-131	1.63e-128	0.00369141	0.0214788	396900	CIS
LOC_Os01g35789.2	498	83	-2.58496	581	422	41	-3.36355	4.35e-73	2.29e-71	8.71e-81	9.37e-79	0.00703862	0.0362479	541120	CIS
LOC_Os02g31867.1	5	260	5.70044	265	4	98	4.61471	3.61e-70	1.79e-68	1.75e-24	5.92e-23	0.270652	0.619438	46306	CIS
LOC_Os08g04500.1	219	1	-7.77479	220	38	1	-5.24793	2.37e-66	1.13e-64	7.28e-12	1.23e-10	1	1	8514	CIS
LOC_Os08g12800.1	32	335	3.38802	367	27	300	3.47393	8.15e-65	3.79e-63	1.91e-59	1.46e-57	0.891887	1	189630	CIS
LOC_Os01g73620.1	52	376	2.85415	428	53	188	1.82667	1.12e-61	5.06e-60	6.67e-19	1.72e-17	0.00123711	0.00847071	56394	CIS
LOC_Os05g07650.1	640	1374	1.10224	2014	654	1271	0.958601	2.54e-61	1.14e-59	1.54e-45	9.27e-44	0.14465	0.382704	1635075	CIS
LOC_Os11g40200.1	301	846	1.49089	1147	198	491	1.31022	2.25e-60	9.81e-59	1.29e-29	5.27e-28	0.25541	0.596347	151670	CIS
LOC_Os11g44580.1	3	210	6.12928	213	11	101	3.19878	2.45e-58	1.03e-56	2.26e-19	6.11e-18	0.000742581	0.00543905	34510	CIS
LOC_Os08g14460.1	263	763	1.53662	1026	258	983	1.92982	5.07e-57	2.1e-55	6.21e-100	8.72e-98	0.00676573	0.0352798	474006	CIS
LOC_Os06g03560.1	513	125	-2.03703	638	627	195	-1.68499	1.09e-56	4.47e-55	1.29e-53	9.16e-52	0.0643497	0.208923	961723	CIS
LOC_Os02g58730.1	324	40	-3.01792	364	437	79	-2.46771	2.23e-56	9.15e-55	4.65e-61	3.68e-59	0.0716868	0.221456	369534	CIS
LOC_Os08g14460.2	295	798	1.43567	1093	308	968	1.65208	5.31e-54	2.03e-52	1.08e-79	1.13e-77	0.118517	0.324653	578028	CIS
LOC_Os04g52250.1	195	4	-5.60733	199	156	1	-7.2854	1.61e-52	6e-51	2.19e-47	1.36e-45	0.133915	0.358631	206564	CIS
LOC_Os11g40150.1	15	226	3.91329	241	15	278	4.21205	1.6e-49	5.59e-48	7.1e-64	6.19e-62	0.706296	1	134260	CIS
LOC_Os09g26620.3	37	281	2.92497	318	23	98	2.09115	1.38e-47	4.75e-46	3.24e-12	5.67e-11	0.0609604	0.203076	20585	CIS
LOC_Os08g04500.2	156	1	-7.2854	157	15	1	-3.90689	2.19e-47	7.46e-46	6.1e-05	0.000403996	1	1	6039	CIS
LOC_Os01g73620.2	58	328	2.49957	386	38	128	1.75207	7.56e-47	2.52e-45	1.35e-12	2.43e-11	0.0279559	0.109921	31088	CIS
LOC_Os09g16280.1	372	79	-2.23538	451	293	68	-2.10729	1.63e-46	5.33e-45	2.14e-34	9.86e-33	0.647241	1	231880	CIS
LOC_Os02g16620.1	472	1018	1.10888	1490	384	1013	1.39946	2.77e-46	9.01e-45	1.32e-65	1.19e-63	0.0144337	0.0653162	482088	CIS
LOC_Os04g03050.1	173	4	-5.43463	177	190	11	-4.11042	4.22e-46	1.36e-44	2.71e-43	1.58e-41	0.122311	0.332951	94540	CIS
LOC_Os05g02260.2	734	287	-1.35473	1021	737	371	-0.990245	9.76e-46	3.11e-44	1.8e-28	7.03e-27	0.00748665	0.0382748	764568	CIS
LOC_Os08g29110.1	406	100	-2.02148	506	399	143	-1.48037	9.74e-45	3.09e-43	5.62e-29	2.22e-27	0.0126996	0.0588976	404055	CIS
LOC_Os04g29424.1	214	19	-3.49354	233	224	34	-2.71989	5.86e-43	1.83e-41	1.75e-35	8.42e-34	0.0813455	0.243477	148771	CIS
LOC_Os05g02260.3	766	320	-1.25927	1086	825	285	-1.53343	9.64e-43	3e-41	2.41e-61	1.95e-59	0.0501669	0.174762	686430	CIS
LOC_Os09g26620.5	35	256	2.87072	291	27	116	2.10309	1.15e-42	3.56e-41	2.42e-14	4.92e-13	0.0591383	0.200216	24505	CIS
LOC_Os01g41565.1	10	181	4.17792	191	23	255	3.47079	9.45e-42	2.86e-40	1.12e-50	7.35e-49	0.270326	0.619226	114376	CIS
LOC_Os12g20410.3	24	222	3.20945	246	46	206	2.16294	2.42e-41	7.27e-40	2.35e-25	8.3e-24	0.00678086	0.0353385	72996	CIS
LOC_Os08g27850.2	958	457	-1.06783	1415	1262	491	-1.36192	3.71e-41	1.11e-39	4.24e-78	4.29e-76	0.00896234	0.0435307	967558	CIS
LOC_Os09g26620.1	37	254	2.77923	291	34	109	1.68072	5.7e-41	1.69e-39	2.33e-10	3.5e-09	0.00543455	0.0295522	15750	CIS
LOC_Os01g02760.1	222	25	-3.15056	247	156	30	-2.37851	1.2e-40	3.5e-39	9.73e-22	2.99e-20	0.0796873	0.239612	118558	CIS
LOC_Os12g18729.2	23	212	3.20436	235	30	458	3.93231	1.77e-39	5.01e-38	1.83e-99	2.51e-97	0.0933658	0.269996	452628	CIS
LOC_Os02g17190.1	260	648	1.31748	908	194	514	1.40571	6.34e-39	1.78e-37	2.87e-34	1.31e-32	0.615741	1	232112	CIS
LOC_Os11g35274.1	11	173	3.9752	184	8	116	3.85798	1.32e-38	3.66e-37	1.11e-25	3.94e-24	1	1	81378	CIS
LOC_Os01g03549.1	906	438	-1.04858	1344	623	398	-0.646464	6.49e-38	1.78e-36	1.95e-12	3.48e-11	0.00131764	0.00896838	232674	CIS
LOC_Os11g44430.1	311	69	-2.17225	380	376	113	-1.73441	8.53e-38	2.31e-36	4.85e-34	2.21e-32	0.0781466	0.235444	285200	CIS
LOC_Os01g20110.1	1206	1918	0.669373	3124	996	1347	0.435532	2.22e-37	5.96e-36	4.36e-13	8.19e-12	0.00375878	0.0217595	325380	CIS
LOC_Os01g04530.1	2	133	6.05528	135	11	188	4.09516	4.22e-37	1.12e-35	9.68e-43	5.55e-41	0.0828496	0.246526	106704	CIS
LOC_Os09g38960.3	360	779	1.11363	1139	308	484	0.652077	5.06e-36	1.32e-34	4.28e-10	6.36e-09	0.00111222	0.00768463	30900	CIS
LOC_Os01g38480.2	737	332	-1.15048	1069	874	473	-0.885793	6.53e-36	1.69e-34	4.73e-28	1.8e-26	0.0370441	0.13572	579112	CIS
LOC_Os06g07020.1	87	337	1.95366	424	65	394	2.59968	8.45e-36	2.16e-34	1.74e-58	1.3e-56	0.0158102	0.070803	203728	CIS
LOC_Os08g05490.1	235	586	1.31824	821	277	510	0.880611	2.25e-35	5.67e-34	8.03e-17	1.9e-15	0.00534202	0.029101	207726	CIS
LOC_Os03g51090.1	6	143	4.57491	149	23	154	2.74322	4.01e-35	1.01e-33	5.37e-25	1.88e-23	0.00556676	0.0301993	34398	CIS
LOC_Os02g32900.1	163	12	-3.76377	175	160	4	-5.32193	5.27e-35	1.32e-33	2.55e-42	1.45e-40	0.0723847	0.223461	78385	CIS
LOC_Os10g03570.1	224	35	-2.67807	259	190	19	-3.32193	6.51e-35	1.62e-33	1.15e-36	5.63e-35	0.14775	0.388873	132486	CIS
LOC_Os08g03290.2	214	549	1.3592	763	179	585	1.70848	9.28e-35	2.3e-33	4.37e-51	2.92e-49	0.0406	0.146922	256704	CIS
LOC_Os12g22090.2	92	335	1.86446	427	103	251	1.28504	1.6e-33	3.8e-32	2.18e-15	4.81e-14	0.0161527	0.0720955	95550	CIS
LOC_Os01g73970.1	297	73	-2.02449	370	247	105	-1.23412	3.64e-33	8.52e-32	2.53e-14	5.12e-13	0.0018521	0.0119647	47840	CIS
LOC_Os11g44960.1	35	216	2.6256	251	65	476	2.87245	5.16e-33	1.19e-31	3.22e-78	3.31e-76	0.4904	0.971299	519622	CIS
LOC_Os08g15204.1	2	118	5.88264	120	4	210	5.71425	1.09e-32	2.47e-31	6.58e-57	4.82e-55	1	1	65041	CIS
LOC_Os02g11110.2	450	162	-1.47393	612	395	203	-0.960373	2.69e-32	5.94e-31	3.32e-15	7.29e-14	0.00483649	0.026681	250084	CIS
LOC_Os08g09100.1	469	175	-1.42223	644	585	229	-1.35309	6.27e-32	1.37e-30	1.07e-36	5.26e-35	0.72375	1	309246	CIS
LOC_Os08g32100.1	45	231	2.3599	276	53	131	1.3055	2.65e-31	5.76e-30	8.29e-09	1.08e-07	0.0016612	0.0108853	25418	CIS
LOC_Os05g08810.2	23	179	2.96025	202	19	75	1.98089	3.95e-31	8.54e-30	4.82e-09	6.4e-08	0.0497769	0.173801	15985	CIS
LOC_Os12g20410.1	37	212	2.51847	249	27	146	2.43494	5.3e-31	1.14e-29	5.89e-21	1.73e-19	0.890485	1	45627	CIS
LOC_Os06g47800.1	42	222	2.4021	264	34	413	3.60254	9.59e-31	2.05e-29	7.22e-84	8.02e-82	0.000972904	0.00684628	484512	CIS
LOC_Os04g10214.1	263	62	-2.08472	325	289	101	-1.51671	1.31e-30	2.79e-29	4.23e-22	1.32e-20	0.0319186	0.12002	119712	CIS
LOC_Os05g28200.1	129	385	1.57749	514	141	345	1.2909	1.32e-30	2.81e-29	8.79e-21	2.56e-19	0.17592	0.444836	129822	CIS
LOC_Os05g28200.2	139	401	1.52852	540	160	330	1.04439	1.88e-30	3.98e-29	1.23e-14	2.54e-13	0.0161375	0.072063	122511	CIS
LOC_Os07g10480.1	55	247	2.16701	302	114	424	1.89503	3.29e-30	6.95e-29	5.97e-43	3.45e-41	0.324556	0.719217	249318	CIS
LOC_Os10g28009.1	29	189	2.70426	218	19	71	1.90182	5.89e-30	1.23e-28	3.13e-08	3.74e-07	0.118872	0.325429	7875	CIS
LOC_Os11g40130.1	303	85	-1.83378	388	346	56	-2.62727	8.34e-30	1.74e-28	4e-52	2.72e-50	0.00390211	0.0223631	205436	CIS
LOC_Os12g20410.2	29	187	2.68891	216	42	154	1.87447	1.77e-29	3.62e-28	3.18e-16	7.38e-15	0.0366493	0.134381	44946	CIS
LOC_Os10g04170.1	250	62	-2.01159	312	201	79	-1.34727	6.56e-28	1.3e-26	1.99e-13	3.8e-12	0.0202902	0.0866697	119328	CIS
LOC_Os04g30180.1	124	8	-3.9542	132	114	4	-4.83289	7.22e-28	1.43e-26	4.78e-29	1.9e-27	0.385278	0.828664	40470	CIS
LOC_Os12g16360.1	8	123	3.94251	131	15	131	3.12653	1.36e-27	2.67e-26	2.68e-24	8.99e-23	0.276209	0.62905	78489	CIS
LOC_Os01g02370.1	158	21	-2.91146	179	209	11	-4.24793	3.54e-27	6.87e-26	1.42e-48	9.23e-47	0.0159913	0.0714799	80065	CIS
LOC_Os07g32380.1	106	4	-4.72792	110	167	4	-5.3837	9.24e-27	1.77e-25	2.35e-44	1.41e-42	0.715683	1	56966	CIS
LOC_Os05g02260.1	954	542	-0.815696	1496	1110	604	-0.877939	1.08e-26	2.07e-25	1.05e-34	4.93e-33	0.57969	1	927320	CIS
LOC_Os11g43410.1	311	100	-1.63691	411	323	105	-1.62114	2.79e-26	5.28e-25	6.93e-27	2.58e-25	1	1	142266	CIS
LOC_Os03g15930.3	21	154	2.87447	175	19	53	1.47999	3.44e-26	6.47e-25	7.56e-05	0.000485902	0.0075729	0.038651	4628	CIS
LOC_Os01g32460.1	85	1	-6.40939	86	42	1	-5.39232	5.17e-26	9.71e-25	4.55e-13	8.53e-12	1	1	7656	CIS
LOC_Os01g73000.1	705	364	-0.953685	1069	646	383	-0.75419	9.69e-26	1.81e-24	2.17e-16	5.09e-15	0.132554	0.355329	254770	CIS
LOC_Os06g02430.1	26	164	2.65711	190	19	56	1.55943	1.1e-25	2.05e-24	2.24e-05	0.000170537	0.0291782	0.111918	8811	CIS
LOC_Os02g11110.1	222	54	-2.03953	276	239	98	-1.28616	2.34e-25	4.31e-24	9.83e-15	2.03e-13	0.00836185	0.0410945	88164	CIS
LOC_Os11g45050.1	48	210	2.12928	258	61	473	2.95496	2.41e-25	4.45e-24	5.46e-80	5.78e-78	0.00803513	0.0400486	801050	CIS
LOC_Os03g30092.1	3	96	5	99	1	379	8.56605	5.11e-25	9.33e-24	1.62e-114	2.54e-112	0.00867121	0.0423643	109354	CIS
LOC_Os11g02400.2	484	858	0.825971	1342	353	499	0.499372	1.2e-24	2.18e-23	6.38e-07	6.42e-06	0.0131161	0.0601274	21321	CIS
LOC_Os11g38650.1	206	48	-2.10154	254	236	98	-1.26793	1.7e-24	3.08e-23	2.82e-14	5.69e-13	0.00384424	0.0221565	29475	CIS
LOC_Os06g43660.2	242	67	-1.85277	309	285	113	-1.33464	2.13e-24	3.84e-23	3.01e-18	7.59e-17	0.0454856	0.160596	103270	CIS
LOC_Os11g02400.1	471	838	0.831223	1309	281	413	0.555572	2.36e-24	4.23e-23	6.13e-07	6.19e-06	0.0524114	0.1812	19872	CIS
LOC_Os05g33890.1	97	4	-4.59991	101	91	19	-2.25987	3.36e-24	6e-23	1.87e-12	3.35e-11	0.00183521	0.0118724	18810	CIS
LOC_Os09g08390.3	537	923	0.781409	1460	448	758	0.758699	3.85e-24	6.88e-23	3.65e-19	9.77e-18	0.871913	1	312477	CIS
LOC_Os01g12710.2	526	247	-1.09055	773	798	480	-0.733354	4.94e-24	8.79e-23	4.96e-19	1.3e-17	0.0101587	0.0484913	199410	CIS
LOC_Os12g22090.4	84	270	1.6845	354	114	218	0.935294	6.8e-24	1.2e-22	1.21e-08	1.55e-07	0.00240021	0.0148446	38994	CIS
LOC_Os12g21798.1	27	158	2.54889	185	27	79	1.54889	1e-23	1.75e-22	4.33e-07	4.53e-06	0.0279045	0.109921	11125	CIS
LOC_Os01g02800.1	195	46	-2.08377	241	186	41	-2.18161	5.07e-23	8.75e-22	2.98e-23	9.64e-22	0.812686	1	77506	CIS
LOC_Os01g12710.1	501	235	-1.09215	736	760	465	-0.708769	5.2e-23	8.96e-22	3.16e-17	7.65e-16	0.00741897	0.0379926	125812	CIS
LOC_Os10g41940.1	806	457	-0.818586	1263	844	611	-0.466071	6.51e-23	1.11e-21	1.1e-09	1.58e-08	0.00212951	0.013434	195804	CIS
LOC_Os06g03760.3	92	278	1.59538	370	91	154	0.758992	7.84e-23	1.34e-21	6.85e-05	0.000446008	0.00157466	0.0104153	12519	CIS
LOC_Os11g46000.3	92	4	-4.52356	96	15	1	-3.90689	8.76e-23	1.49e-21	6.1e-05	0.000403996	1	1	4944	CIS
LOC_Os06g16300.3	74	1	-6.20945	75	99	4	-4.62936	1.06e-22	1.79e-21	9.08e-25	3.12e-23	0.140975	0.374173	29796	CIS
LOC_Os11g26594.2	34	168	2.30485	202	19	83	2.12711	1.67e-22	2.81e-21	1.02e-10	1.59e-09	0.749424	1	13900	CIS
LOC_Os01g73550.2	40	179	2.16189	219	46	161	1.80735	3.47e-22	5.75e-21	3.75e-16	8.67e-15	0.335194	0.739564	19824	CIS
LOC_Os07g30020.1	127	17	-2.90122	144	247	64	-1.94837	5.35e-22	8.79e-21	1.63e-26	5.95e-25	0.0249491	0.101135	68799	CIS
LOC_Os11g48070.1	8	102	3.67243	110	8	56	2.80735	6.84e-22	1.12e-20	5.56e-10	8.16e-09	0.282707	0.640453	3332	CIS
LOC_Os08g29710.1	87	264	1.60145	351	57	135	1.24393	7.32e-22	1.2e-20	1.76e-08	2.2e-07	0.223718	0.542007	17589	CIS
LOC_Os07g47510.2	77	245	1.66985	322	42	143	1.76755	1.48e-21	2.41e-20	4.36e-14	8.67e-13	0.827835	1	16851	CIS
LOC_Os06g02600.1	592	308	-0.942667	900	620	251	-1.30458	1.85e-21	2.99e-20	9.06e-37	4.49e-35	0.0162117	0.0723237	352968	CIS
LOC_Os01g25720.1	114	13	-3.13245	127	99	26	-1.92892	2.52e-21	4.03e-20	3.16e-11	5.14e-10	0.023689	0.0968212	66033	CIS
LOC_Os06g43700.1	2	79	5.30378	81	4	26	2.70044	2.75e-21	4.38e-20	5.95e-05	0.000403996	0.0445751	0.158263	2262	CIS
LOC_Os01g01870.1	543	900	0.728973	1443	426	694	0.704082	4.52e-21	7.15e-20	1.09e-15	2.48e-14	0.837433	1	195202	CIS
LOC_Os05g10480.1	5	89	4.15381	94	11	169	3.94145	5.86e-21	9.21e-20	1.64e-37	8.26e-36	1	1	50768	CIS
LOC_Os02g52430.2	29	150	2.37084	179	19	206	3.43857	7.12e-21	1.11e-19	7.55e-41	4.09e-39	0.0200389	0.0856413	54264	CIS
LOC_Os05g25400.1	2	77	5.26679	79	4	131	5.03342	1.05e-20	1.62e-19	6.26e-34	2.84e-32	1	1	42864	CIS
LOC_Os05g31620.1	10	102	3.3505	112	1	30	4.90689	2.41e-20	3.69e-19	1.86e-09	2.59e-08	0.120293	0.328728	5995	CIS
LOC_Os12g29690.1	90	6	-3.90689	96	163	15	-3.44184	2.5e-20	3.81e-19	1.37e-32	5.91e-31	0.637256	1	46620	CIS
LOC_Os06g09370.3	73	231	1.66192	304	61	113	0.889442	2.85e-20	4.34e-19	9.9e-05	0.000625224	0.0111293	0.0525211	15352	CIS
LOC_Os12g18140.1	150	353	1.23471	503	194	461	1.24871	6.61e-20	9.98e-19	5.4e-26	1.93e-24	0.948353	1	114300	CIS
LOC_Os04g30420.1	213	64	-1.73471	277	597	293	-1.02683	7.07e-20	1.07e-18	1.09e-24	3.73e-23	0.00215899	0.0135824	-5260	CIS
LOC_Os10g04490.1	35	158	2.1745	193	15	98	2.70782	7.29e-20	1.1e-18	4.1e-16	9.4e-15	0.336648	0.742232	32320	CIS
LOC_Os06g09370.1	84	247	1.55605	331	95	158	0.733925	9.27e-20	1.39e-18	8.98e-05	0.000569172	0.00203254	0.0129024	18900	CIS
LOC_Os08g29124.1	490	245	-1	735	593	326	-0.86316	1.04e-19	1.55e-18	9.84e-19	2.51e-17	0.376527	0.814635	244829	CIS
LOC_Os01g25710.1	81	4	-4.33985	85	38	4	-3.24793	1.1e-19	1.64e-18	5.65e-08	6.56e-07	0.438113	0.91018	16644	CIS
LOC_Os11g16480.1	16	114	2.83289	130	30	68	1.18057	2.07e-19	3.06e-18	0.000156158	0.000960255	0.000814439	0.00585021	5325	CIS
LOC_Os12g34880.1	92	8	-3.52356	100	160	38	-2.074	3.21e-19	4.7e-18	5.22e-19	1.36e-17	0.0109968	0.0520031	32470	CIS
LOC_Os01g02400.2	206	64	-1.6865	270	251	83	-1.5965	1.43e-18	2.05e-17	9.15e-21	2.65e-19	0.775284	1	93610	CIS
LOC_Os02g06370.1	37	154	2.05733	191	34	68	1	3.63e-18	5.15e-17	0.000986537	0.00450455	0.00992814	0.0475147	4399	CIS
LOC_Os02g06205.1	26	131	2.33298	157	30	131	2.12653	4.67e-18	6.61e-17	2.98e-16	6.93e-15	0.660721	1	53558	CIS
LOC_Os12g17830.2	21	120	2.51457	141	19	79	2.05585	4.81e-18	6.8e-17	7.13e-10	1.03e-08	0.382295	0.823994	10005	CIS
LOC_Os06g43900.1	110	17	-2.6939	127	84	38	-1.14439	7.39e-18	1.03e-16	3.79e-05	0.000276105	0.000775721	0.00561912	12670	CIS
LOC_Os08g07430.1	58	191	1.71945	249	42	86	1.03395	9.39e-18	1.31e-16	0.000125358	0.000788473	0.0498674	0.17405	5040	CIS
LOC_Os04g58620.1	300	125	-1.26303	425	372	184	-1.0156	1.09e-17	1.51e-16	1.17e-15	2.64e-14	0.238451	0.562933	111475	CIS
LOC_Os03g15910.1	82	231	1.4942	313	152	315	1.05128	1.42e-17	1.97e-16	3.63e-14	7.23e-13	0.0666697	0.208923	57768	CIS
LOC_Os11g05530.1	345	156	-1.14505	501	300	203	-0.563483	1.87e-17	2.56e-16	1.76e-05	0.000135449	0.00245825	0.0150508	51680	CIS
LOC_Os02g39360.1	1	56	5.80735	57	11	139	3.65951	2.78e-17	3.77e-16	2.26e-29	9.16e-28	0.0377952	0.138119	32230	CIS
LOC_Os01g05630.1	56	1	-5.80735	57	15	1	-3.90689	2.78e-17	3.77e-16	6.1e-05	0.000403996	1	1	1065	CIS
LOC_Os01g70720.2	145	35	-2.05063	180	179	26	-2.78338	4.13e-17	5.59e-16	2.74e-29	1.1e-27	0.0926896	0.26838	36022	CIS
LOC_Os12g34890.1	111	19	-2.54649	130	103	41	-1.32895	5.32e-17	7.17e-16	2.45e-07	2.61e-06	0.0081238	0.0403084	16320	CIS
LOC_Os01g04480.1	97	251	1.37163	348	76	143	0.911944	7.31e-17	9.82e-16	7.02e-06	5.7e-05	0.0922083	0.267235	12025	CIS
LOC_Os06g16270.1	1172	802	-0.547298	1974	1049	791	-0.407265	8.13e-17	1.09e-15	1.96e-09	2.72e-08	0.148297	0.389646	310596	CIS
LOC_Os04g35760.1	218	77	-1.5014	295	236	143	-0.722772	9.12e-17	1.21e-15	2.05e-06	1.95e-05	0.00162892	0.0107122	19536	CIS
LOC_Os01g24490.1	211	73	-1.53127	284	224	38	-2.55943	1.05e-16	1.38e-15	2.9e-33	1.29e-31	0.00135435	0.00908299	201465	CIS
LOC_Os04g31340.1	44	158	1.84435	202	42	83	0.982722	2.78e-16	3.62e-15	0.000309822	0.00178784	0.0203803	0.0870138	4508	CIS
LOC_Os01g02400.3	240	93	-1.36773	333	331	79	-2.06691	4.06e-16	5.25e-15	9.12e-38	4.61e-36	0.00661779	0.0347064	126808	CIS
LOC_Os05g31480.1	272	114	-1.25457	386	236	71	-1.7329	5.21e-16	6.7e-15	7.5e-22	2.32e-20	0.0693415	0.215963	106276	CIS
LOC_Os05g42040.1	5	69	3.7866	74	4	83	4.37504	1.83e-15	2.31e-14	3.02e-20	8.55e-19	0.733473	1	15228	CIS
LOC_Os09g33690.1	34	135	1.98935	169	11	56	2.34792	1.91e-15	2.39e-14	2.15e-08	2.64e-07	0.584602	1	1802	CIS
LOC_Os11g26850.2	110	262	1.25206	372	194	330	0.766409	2e-15	2.5e-14	3.03e-09	4.12e-08	0.0219683	0.0920427	39858	CIS
LOC_Os08g32930.2	229	89	-1.36347	318	338	210	-0.686634	2.26e-15	2.82e-14	5.06e-08	5.94e-07	0.00234002	0.0144989	146080	CIS
LOC_Os01g58100.1	58	2	-4.85798	60	80	15	-2.41504	3.18e-15	3.95e-14	6.81e-12	1.16e-10	0.0170176	0.0751488	2891	CIS
LOC_Os02g10120.1	239	96	-1.3159	335	414	229	-0.854283	3.26e-15	4.05e-14	2.75e-13	5.22e-12	0.0318251	0.11984	42000	CIS
LOC_Os11g03050.1	247	102	-1.27594	349	258	131	-0.977804	5.16e-15	6.36e-14	1.16e-10	1.8e-09	0.204968	0.50488	54119	CIS
LOC_Os03g48920.1	830	1180	0.507604	2010	620	840	0.438121	6e-15	7.35e-14	9.36e-09	1.21e-07	0.507763	0.996023	-89600	CIS
LOC_Os03g51710.1	5	67	3.74416	72	4	34	3.08746	6.39e-15	7.79e-14	6.04e-07	6.1e-06	0.493116	0.974401	2288	CIS
LOC_Os08g39350.1	655	968	0.563512	1623	1334	1620	0.280235	7.95e-15	9.67e-14	1.54e-07	1.72e-06	0.00182618	0.0118223	891768	CIS
LOC_Os03g24060.1	11	83	2.91561	94	11	49	2.15528	8e-15	9.72e-14	7.56e-07	7.46e-06	0.344968	0.758017	4365	CIS
LOC_Os06g28480.1	3	60	4.32193	63	1	30	4.90689	9.05e-15	1.1e-13	1.86e-09	2.59e-08	0.548495	1	1860	CIS
LOC_Os12g43000.1	39	141	1.85415	180	61	296	2.27872	9.29e-15	1.12e-13	3.77e-38	1.92e-36	0.198973	0.493304	64124	CIS
LOC_Os01g02870.1	187	368	0.976667	555	118	251	1.0889	1.27e-14	1.52e-13	3.73e-12	6.49e-11	0.617341	1	-27720	CIS
LOC_Os06g16330.1	50	160	1.67807	210	46	135	1.55325	1.29e-14	1.55e-13	2.4e-11	3.95e-10	0.725152	1	13603	CIS
LOC_Os04g29920.1	187	66	-1.5025	253	186	79	-1.23538	1.4e-14	1.68e-13	4.07e-11	6.52e-10	0.37865	0.817294	69069	CIS
LOC_Os08g09190.1	55	2	-4.78136	57	34	11	-1.62803	2.3e-14	2.71e-13	0.000824082	0.00425714	0.00217694	0.0136661	4620	CIS
LOC_Os04g54620.1	55	2	-4.78136	57	53	11	-2.26849	2.3e-14	2.71e-13	1.01e-07	1.14e-06	0.0184124	0.0797288	4950	CIS
LOC_Os10g07582.1	11	81	2.88042	92	30	71	1.24286	2.5e-14	2.94e-13	5.53e-05	0.000397838	0.00276713	0.0167401	7668	CIS
LOC_Os03g36550.1	203	387	0.930854	590	277	469	0.759702	3.07e-14	3.59e-13	2.05e-12	3.65e-11	0.329041	0.728272	74648	CIS
LOC_Os01g73500.1	206	79	-1.38272	285	152	30	-2.34104	3.14e-14	3.67e-13	7.7e-21	2.26e-19	0.00508901	0.0279391	50820	CIS
LOC_Os05g25770.1	353	179	-0.979709	532	429	274	-0.646802	3.79e-14	4.41e-13	5.5e-09	7.26e-08	0.0565792	0.193237	23584	CIS
LOC_Os02g06210.1	52	160	1.62149	212	49	135	1.46211	5.56e-14	6.43e-13	1.72e-10	2.61e-09	0.645496	1	29145	CIS
LOC_Os02g02270.1	45	1	-5.49185	46	30	1	-4.90689	5.68e-14	6.56e-13	1.86e-09	2.59e-08	1	1	6090	CIS
LOC_Os01g25720.2	105	23	-2.19068	128	65	19	-1.77444	1.03e-13	1.18e-12	4.75e-07	4.93e-06	0.481528	0.960301	40482	CIS
LOC_Os03g25620.1	234	100	-1.22651	334	319	210	-0.603167	1.61e-13	1.83e-12	2.46e-06	2.3e-05	0.00361323	0.0211315	39342	CIS
LOC_Os04g12390.1	140	42	-1.73697	182	281	143	-0.974555	1.62e-13	1.83e-12	1.92e-11	3.19e-10	0.00938576	0.0454424	63332	CIS
LOC_Os09g08390.1	540	808	0.581396	1348	490	641	0.387543	2.97e-13	3.32e-12	7.95e-06	6.42e-05	0.101914	0.289674	174168	CIS
LOC_Os03g36110.2	3	54	4.16993	57	1	15	3.90689	4.29e-13	4.78e-12	6.1e-05	0.000403996	1	1	1421	CIS
LOC_Os03g02090.1	195	366	0.90837	561	243	454	0.901736	4.72e-13	5.22e-12	1.1e-15	2.48e-14	1	1	60534	CIS
LOC_Os05g25430.2	5	60	3.58496	65	4	41	3.35755	4.87e-13	5.37e-12	9.33e-09	1.21e-07	1	1	5564	CIS
LOC_Os08g29669.1	55	158	1.52242	213	42	113	1.42786	9.89e-13	1.07e-11	1.05e-08	1.35e-07	0.811243	1	3008	CIS
LOC_Os12g43550.2	24	102	2.08746	126	34	131	1.94596	1.21e-12	1.31e-11	1.24e-14	2.55e-13	0.769083	1	28724	CIS
LOC_Os09g14670.1	87	208	1.2575	295	144	326	1.1788	1.37e-12	1.48e-11	2.76e-17	6.72e-16	0.746989	1	41022	CIS
LOC_Os12g42550.2	264	125	-1.07861	389	266	188	-0.500694	1.52e-12	1.64e-11	0.000292478	0.00173495	0.00654538	0.0344254	13662	CIS
LOC_Os02g35500.1	242	110	-1.1375	352	270	158	-0.773035	1.6e-12	1.72e-11	6.85e-08	7.89e-07	0.111566	0.309318	49368	CIS
LOC_Os11g43404.3	18	89	2.30581	107	19	113	2.57225	1.78e-12	1.91e-11	1.81e-17	4.47e-16	0.719537	1	12768	CIS
LOC_Os01g04730.1	50	148	1.5656	198	49	161	1.71621	1.9e-12	2.02e-11	3.97e-15	8.63e-14	0.72901	1	28544	CIS
LOC_Os02g16630.1	182	71	-1.35805	253	228	90	-1.34104	2.06e-12	2.2e-11	5.81e-15	1.23e-13	1	1	61912	CIS
LOC_Os04g53214.2	48	2	-4.58496	50	57	15	-1.926	2.27e-12	2.41e-11	6.54e-07	6.56e-06	0.00803136	0.0400486	5427	CIS
LOC_Os04g54630.1	147	50	-1.55582	197	171	105	-0.703607	2.85e-12	3.01e-11	8.5e-05	0.000541186	0.00399193	0.0227921	6517	CIS
LOC_Os08g07540.2	39	1	-5.2854	40	34	8	-2.08746	3.64e-12	3.82e-11	6.88e-05	0.000446008	0.00558241	0.0302482	1740	CIS
LOC_Os01g61670.3	81	195	1.26748	276	61	131	1.10269	5.17e-12	5.38e-11	4.81e-07	4.98e-06	0.609784	1	7452	CIS
LOC_Os06g16150.1	69	10	-2.7866	79	76	1	-6.24793	5.54e-12	5.76e-11	2.65e-23	8.59e-22	0.0014606	0.00974553	18012	CIS
LOC_Os09g13610.1	147	52	-1.49923	199	122	68	-0.843274	1.08e-11	1.1e-10	0.000109306	0.000689397	0.0479321	0.168066	10640	CIS
LOC_Os08g07100.1	52	4	-3.70044	56	144	19	-2.922	1.1e-11	1.12e-10	5.84e-25	2.04e-23	0.452287	0.929695	9462	CIS
LOC_Os02g39630.2	177	71	-1.31786	248	194	45	-2.10806	1.27e-11	1.29e-10	3.13e-23	1.01e-21	0.0142005	0.0642928	64447	CIS
LOC_Os01g58240.1	37	1	-5.20945	38	34	1	-5.08746	1.46e-11	1.47e-10	1.16e-10	1.8e-09	1	1	3416	CIS
LOC_Os02g33680.1	8	62	2.9542	70	15	86	2.51937	1.83e-11	1.83e-10	2.83e-13	5.36e-12	0.649948	1	27600	CIS
LOC_Os05g25430.1	5	54	3.43296	59	8	30	1.90689	1.91e-11	1.91e-10	0.000471987	0.0025899	0.124426	0.338004	7571	CIS
LOC_Os03g11780.1	234	110	-1.08901	344	338	135	-1.32406	2.03e-11	2.02e-10	3.81e-21	1.14e-19	0.314901	0.701436	71744	CIS
LOC_Os05g28290.1	197	85	-1.21266	282	209	135	-0.630544	2.11e-11	2.09e-10	7.82e-05	0.000499895	0.018631	0.0804467	22263	CIS
LOC_Os08g10250.1	24	96	2	120	27	79	1.54889	2.16e-11	2.15e-10	4.33e-07	4.53e-06	0.342891	0.754178	52993	CIS
LOC_Os01g65680.1	119	37	-1.68536	156	137	26	-2.39759	3.06e-11	3.02e-10	2.08e-19	5.69e-18	0.092106	0.267029	30846	CIS
LOC_Os09g18159.1	44	2	-4.45943	46	30	1	-4.90689	3.08e-11	3.02e-10	1.86e-09	2.59e-08	0.515789	1	6720	CIS
LOC_Os11g12320.1	15	77	2.3599	92	11	101	3.19878	3.26e-11	3.2e-10	2.26e-19	6.11e-18	0.206664	0.508373	93184	CIS
LOC_Os02g13170.1	50	4	-3.64386	54	53	23	-1.20436	3.8e-11	3.72e-10	0.000764582	0.00403458	0.00179184	0.0116247	1044	CIS
LOC_Os03g45220.1	287	468	0.705458	755	296	653	1.14149	4.65e-11	4.54e-10	1.3e-31	5.5e-30	0.00339662	0.0199797	169925	CIS
LOC_Os02g16630.2	156	60	-1.37851	216	179	68	-1.39635	4.91e-11	4.77e-10	1.07e-12	1.95e-11	1	1	52599	CIS
LOC_Os08g43190.2	76	15	-2.34104	91	103	15	-2.77961	5.48e-11	5.3e-10	2.54e-17	6.22e-16	0.55116	1	31824	CIS
LOC_Os11g02540.1	60	8	-2.90689	68	30	4	-2.90689	5.75e-11	5.55e-10	6.16e-06	5.02e-05	1	1	2738	CIS
LOC_Os08g39150.1	1211	1554	0.359788	2765	1190	1362	0.194765	7.41e-11	7.11e-10	0.000708844	0.00377228	0.0386329	0.140807	278400	CIS
LOC_Os10g12050.1	71	13	-2.44931	84	34	4	-3.08746	7.86e-11	7.53e-10	6.04e-07	6.1e-06	0.579359	1	3589	CIS
LOC_Os08g31830.1	113	35	-1.6909	148	129	23	-2.48767	8.91e-11	8.51e-10	4.33e-19	1.14e-17	0.0789163	0.23745	29640	CIS
LOC_Os01g04409.1	816	574	-0.507518	1390	939	683	-0.45924	9.17e-11	8.74e-10	2.23e-10	3.36e-09	0.656677	1	425204	CIS
LOC_Os05g42250.1	21	87	2.05063	108	23	71	1.62619	9.9e-11	9.43e-10	7.25e-07	7.26e-06	0.398882	0.851116	2040	CIS
LOC_Os02g27592.2	79	17	-2.21632	96	110	64	-0.78136	9.94e-11	9.44e-10	0.000605245	0.00327413	0.00132332	0.00900034	9646	CIS
LOC_Os01g34390.1	79	17	-2.21632	96	118	49	-1.26793	9.94e-11	9.44e-10	9.47e-08	1.08e-06	0.0393062	0.142805	17289	CIS
LOC_Os11g11210.1	42	2	-4.39232	44	53	23	-1.20436	1.13e-10	1.06e-09	0.000764582	0.00403458	0.000800296	0.00576478	2585	CIS
LOC_Os07g48040.1	34	1	-5.08746	35	46	15	-1.61667	1.16e-10	1.09e-09	8.84e-05	0.000560989	0.000834065	0.00596572	2160	CIS
LOC_Os08g25590.2	34	1	-5.08746	35	30	8	-1.90689	1.16e-10	1.09e-09	0.000471987	0.0025899	0.00560277	0.0303406	870	CIS
LOC_Os05g03590.1	34	110	1.6939	144	30	64	1.09311	1.52e-10	1.42e-09	0.000587902	0.00318532	0.179358	0.452244	5056	CIS
LOC_Os04g06770.1	74	15	-2.30256	89	99	34	-1.54189	1.53e-10	1.43e-09	1.49e-08	1.86e-07	0.13968	0.371816	9680	CIS
LOC_Os05g32630.1	39	118	1.59724	157	23	90	1.96829	1.98e-10	1.83e-09	1.49e-10	2.28e-09	0.463701	0.938776	10403	CIS
LOC_Os03g29260.2	3	44	3.87447	47	4	30	2.90689	2.46e-10	2.26e-09	6.16e-06	5.02e-05	0.445569	0.918572	1632	CIS
LOC_Os01g61930.1	15	73	2.28293	88	15	41	1.45066	2.56e-10	2.35e-09	0.000685564	0.00365971	0.206806	0.508585	114	CIS
LOC_Os01g05560.1	129	46	-1.48767	175	167	105	-0.669459	2.63e-10	2.41e-09	0.000204571	0.00123913	0.00775698	0.0394583	6222	CIS
LOC_Os11g26850.3	121	241	0.994026	362	247	334	0.435337	2.76e-10	2.52e-09	0.000351661	0.00200978	0.00602011	0.0322294	21960	CIS
LOC_Os02g47310.1	277	447	0.690389	724	194	446	1.20099	2.8e-10	2.56e-09	8.72e-24	2.87e-22	0.0020795	0.013173	6886	CIS
LOC_Os11g44560.1	40	118	1.56071	158	34	116	1.77052	3.97e-10	3.58e-09	1.12e-11	1.87e-10	0.596612	1	56940	CIS
LOC_Os11g32260.1	32	104	1.70044	136	15	45	1.58496	4.43e-10	3.97e-09	0.000134514	0.000841447	0.856876	1	2738	CIS
LOC_Os01g02700.1	235	118	-0.993874	353	437	289	-0.596564	4.65e-10	4.15e-09	4.4e-08	5.19e-07	0.0447514	0.158678	32943	CIS
LOC_Os02g11830.2	77	175	1.18442	252	91	203	1.15754	6.09e-10	5.41e-09	5.64e-11	8.97e-10	0.926211	1	37310	CIS
LOC_Os08g09690.2	169	73	-1.21105	242	179	83	-1.10878	6.1e-10	5.42e-09	2.94e-09	4.03e-08	0.772463	1	20160	CIS
LOC_Os11g43404.4	18	77	2.09686	95	42	98	1.22239	7.25e-10	6.41e-09	2.49e-06	2.32e-05	0.0675447	0.211013	6344	CIS
LOC_Os09g17920.1	39	2	-4.2854	41	87	19	-2.19502	7.84e-10	6.93e-09	1.4e-11	2.34e-10	0.0630684	0.208923	7821	CIS
LOC_Os09g39220.1	126	46	-1.45372	172	163	30	-2.44184	8.49e-10	7.46e-09	2.51e-23	8.22e-22	0.00978722	0.0470126	40836	CIS
LOC_Os09g10930.1	111	37	-1.58496	148	179	101	-0.825604	8.75e-10	7.66e-09	3.66e-06	3.27e-05	0.0223802	0.0924853	41028	CIS
LOC_Os05g25850.2	58	145	1.32193	203	65	154	1.24442	8.78e-10	7.69e-09	1.65e-09	2.35e-08	0.830741	1	12797	CIS
LOC_Os03g29360.1	11	62	2.49476	73	8	56	2.80735	9.09e-10	7.95e-09	5.56e-10	8.16e-09	0.80548	1	2912	CIS
LOC_Os02g10390.2	31	1	-4.9542	32	42	15	-1.48543	9.31e-10	8.09e-09	0.000460005	0.0025797	0.000836144	0.00597181	1276	CIS
LOC_Os01g03680.1	31	1	-4.9542	32	144	11	-3.71049	9.31e-10	8.09e-09	1.02e-30	4.24e-29	0.215762	0.525802	4004	CIS
LOC_Os03g01750.6	260	418	0.684991	678	270	375	0.473931	1.39e-09	1.2e-08	4.07e-05	0.000295936	0.197168	0.489493	22082	CIS
LOC_Os09g10930.2	113	39	-1.53478	152	141	90	-0.647698	1.52e-09	1.3e-08	0.000961297	0.00448281	0.00796943	0.0397778	4953	CIS
LOC_Os11g42420.1	18	75	2.05889	93	15	41	1.45066	1.92e-09	1.63e-08	0.000685564	0.00365971	0.313444	0.698828	1740	CIS
LOC_Os01g09890.1	421	613	0.542067	1034	426	615	0.529733	2.58e-09	2.18e-08	5.15e-09	6.8e-08	0.928874	1	34362	CIS
LOC_Os06g16240.1	37	2	-4.20945	39	23	1	-4.52356	2.84e-09	2.4e-08	2.38e-07	2.54e-06	0.525648	1	2024	CIS
LOC_Os08g05910.2	147	268	0.866417	415	201	315	0.648156	3e-09	2.53e-08	5.92e-07	6.08e-06	0.276235	0.62905	-3150	CIS
LOC_Os02g32930.1	48	6	-3	54	53	19	-1.47999	3.26e-09	2.73e-08	7.56e-05	0.000485902	0.0422771	0.151789	2156	CIS
LOC_Os01g26160.1	411	599	0.543418	1010	407	548	0.429147	3.62e-09	3.03e-08	5.68e-06	4.7e-05	0.40991	0.870642	-14260	CIS
LOC_Os07g04160.1	131	245	0.903215	376	95	184	0.953706	4.32e-09	3.61e-08	1.08e-07	1.22e-06	0.868127	1	9460	CIS
LOC_Os01g22430.1	39	110	1.49596	149	27	161	2.57603	5.03e-09	4.18e-08	1.99e-24	6.72e-23	0.00844106	0.0413725	8413	CIS
LOC_Os12g20150.1	195	328	0.750222	523	213	371	0.800566	6.54e-09	5.39e-08	6.32e-11	9.98e-10	0.803018	1	4981	CIS
LOC_Os02g32940.1	56	10	-2.48543	66	76	30	-1.34104	6.9e-09	5.68e-08	9.1e-06	7.27e-05	0.0628963	0.208612	9690	CIS
LOC_Os12g22760.2	13	62	2.25376	75	15	41	1.45066	8.4e-09	6.87e-08	0.000685564	0.00365971	0.204018	0.503219	1620	CIS
LOC_Os04g53190.2	164	75	-1.12873	239	163	86	-0.922463	8.52e-09	6.97e-08	1.21e-06	1.18e-05	0.500507	0.984747	12825	CIS
LOC_Os08g27720.1	152	67	-1.18184	219	239	60	-1.99398	9.06e-09	7.37e-08	1.89e-26	6.81e-25	0.00712156	0.0366337	36630	CIS
LOC_Os01g02560.1	35	2	-4.12928	37	38	4	-3.24793	1.02e-08	8.31e-08	5.65e-08	6.56e-07	0.679095	1	1972	CIS
LOC_Os11g45790.1	150	66	-1.18442	216	224	128	-0.807355	1.07e-08	8.7e-08	3.51e-07	3.7e-06	0.171954	0.436015	21357	CIS
LOC_Os01g57340.1	363	534	0.55687	897	312	446	0.515498	1.25e-08	1.01e-07	1.28e-06	1.24e-05	0.80186	1	105716	CIS
LOC_Os01g38490.1	69	17	-2.02106	86	61	15	-2.02385	1.35e-08	1.09e-07	9.84e-08	1.12e-06	1	1	10875	CIS
LOC_Os05g41610.1	47	120	1.3523	167	103	158	0.61728	1.5e-08	1.19e-07	0.000797842	0.00419721	0.0172206	0.0758617	19256	CIS
LOC_Os08g32130.1	260	146	-0.832543	406	228	161	-0.501973	1.66e-08	1.31e-07	0.00079733	0.00419721	0.126114	0.341877	54488	CIS
LOC_Os02g39570.5	34	2	-4.08746	36	61	19	-1.68281	1.94e-08	1.53e-07	2.73e-06	2.52e-05	0.0192683	0.0829634	3596	CIS
LOC_Os10g03320.1	3	37	3.62449	40	4	53	3.72792	1.95e-08	1.53e-07	5.91e-12	1.02e-10	1	1	7378	CIS
LOC_Os06g43640.1	145	64	-1.17991	209	152	86	-0.821663	2.11e-08	1.65e-07	2.25e-05	0.000170537	0.229609	0.551605	10440	CIS
LOC_Os08g03310.6	15	64	2.09311	79	61	180	1.56112	2.3e-08	1.8e-07	8.16e-15	1.72e-13	0.288242	0.649883	2450	CIS
LOC_Os10g12130.1	21	75	1.8365	96	8	45	2.49185	2.71e-08	2.1e-07	2.37e-07	2.54e-06	0.390203	0.836503	5544	CIS
LOC_Os07g38230.1	26	1	-4.70044	27	34	11	-1.62803	2.98e-08	2.31e-07	0.000824082	0.00425714	0.00526866	0.0287871	-36	CIS
LOC_Os05g25840.1	82	170	1.05184	252	80	285	1.83289	3.1e-08	2.39e-07	4.25e-28	1.62e-26	0.00386665	0.0221928	47421	CIS
LOC_Os03g38000.1	318	474	0.57586	792	414	600	0.535332	3.3e-08	2.52e-07	5.69e-09	7.48e-08	0.809195	1	106436	CIS
LOC_Os05g02990.2	63	15	-2.07039	78	95	49	-0.955146	3.75e-08	2.85e-07	0.000157209	0.00096499	0.020712	0.0882648	2256	CIS
LOC_Os03g38000.2	310	463	0.578744	773	353	499	0.499372	4.15e-08	3.15e-07	6.38e-07	6.42e-06	0.613352	1	47263	CIS
LOC_Os06g17900.1	74	21	-1.81714	95	133	19	-2.80735	4.25e-08	3.22e-07	2.95e-22	9.28e-21	0.0521741	0.180721	36140	CIS
LOC_Os07g49110.1	806	601	-0.423415	1407	844	506	-0.738106	5.1e-08	3.85e-07	2.97e-20	8.44e-19	0.00515942	0.0282578	456120	CIS
LOC_Os09g08390.2	558	756	0.438121	1314	422	638	0.596313	5.19e-08	3.92e-07	3.45e-11	5.55e-10	0.193966	0.482199	228284	CIS
LOC_Os01g09650.1	1	25	4.64386	26	1	19	4.24793	5.96e-08	4.48e-07	3.81e-06	3.27e-05	1	1	270	CIS
LOC_Os10g20310.1	58	13	-2.15754	71	65	11	-2.56294	6.27e-08	4.7e-07	1.81e-10	2.74e-09	0.656089	1	9576	CIS
LOC_Os06g06980.1	1095	856	-0.355248	1951	912	653	-0.481951	6.86e-08	5.14e-07	6.31e-11	9.98e-10	0.204783	0.504562	258598	CIS
LOC_Os02g40040.1	184	94	-0.968973	278	232	165	-0.491659	7.3e-08	5.44e-07	0.000901955	0.00448281	0.0445823	0.158263	9900	CIS
LOC_Os06g04070.1	126	54	-1.22239	180	205	120	-0.77259	8.22e-08	6.11e-07	2.8e-06	2.58e-05	0.119307	0.326424	6783	CIS
LOC_Os03g15920.3	121	220	0.862496	341	182	379	1.05826	9.13e-08	6.77e-07	6.17e-17	1.48e-15	0.383057	0.824665	23920	CIS
LOC_Os01g23620.1	37	4	-3.20945	41	61	23	-1.40718	1.03e-07	7.54e-07	4.08e-05	0.000295936	0.035699	0.131424	-52	CIS
LOC_Os12g17480.1	37	4	-3.20945	41	49	1	-5.61471	1.03e-07	7.54e-07	3.55e-15	7.74e-14	0.0396331	0.143764	2640	CIS
LOC_Os10g36480.1	31	89	1.52154	120	46	94	1.03103	1.12e-07	8.19e-07	6.11e-05	0.000403996	0.223776	0.542007	750	CIS
LOC_Os10g42700.1	82	27	-1.60266	109	125	64	-0.965784	1.26e-07	9.2e-07	1.08e-05	8.49e-05	0.117452	0.322122	1363	CIS
LOC_Os03g22460.2	31	2	-3.9542	33	23	1	-4.52356	1.31e-07	9.51e-07	2.38e-07	2.54e-06	0.507143	0.995019	380	CIS
LOC_Os08g43300.1	8	46	2.52356	54	4	23	2.52356	1.38e-07	1e-06	0.000310749	0.00178784	1	1	532	CIS
LOC_Os11g33320.1	148	254	0.779231	402	179	334	0.899889	1.39e-07	1.01e-06	7.34e-12	1.24e-10	0.578342	1	18640	CIS
LOC_Os11g04390.3	71	21	-1.75743	92	53	15	-1.82103	1.62e-07	1.17e-06	4.12e-06	3.49e-05	1	1	4565	CIS
LOC_Os02g16640.1	519	702	0.435736	1221	555	776	0.483569	1.81e-07	1.3e-06	1.51e-09	2.15e-08	0.688301	1	100749	CIS
LOC_Os08g31940.1	81	27	-1.58496	108	72	15	-2.26303	1.91e-07	1.37e-06	4.26e-10	6.35e-09	0.221884	0.537994	7623	CIS
LOC_Os08g43230.1	295	181	-0.704725	476	403	263	-0.615717	1.96e-07	1.4e-06	6.47e-08	7.47e-07	0.622935	1	26796	CIS
LOC_Os12g06260.1	94	35	-1.42531	129	49	11	-2.15528	2.04e-07	1.45e-06	7.56e-07	7.46e-06	0.207734	0.510731	5808	CIS
LOC_Os02g10200.2	393	553	0.49275	946	350	443	0.339952	2.2e-07	1.57e-06	0.00107413	0.00489154	0.284556	0.643366	5544	CIS
LOC_Os10g11870.1	63	17	-1.88982	80	91	38	-1.25987	2.27e-07	1.6e-06	3.46e-06	3.17e-05	0.200996	0.496703	11554	CIS
LOC_Os12g16524.3	63	17	-1.88982	80	61	19	-1.68281	2.27e-07	1.6e-06	2.73e-06	2.52e-05	0.850057	1	4402	CIS
LOC_Os08g27720.2	142	67	-1.08366	209	239	60	-1.99398	2.31e-07	1.63e-06	1.89e-26	6.81e-25	0.00251316	0.0153254	28756	CIS
LOC_Os04g02050.1	23	1	-4.52356	24	46	11	-2.06413	2.38e-07	1.68e-06	3.31e-06	3.04e-05	0.0283523	0.109921	1008	CIS
LOC_Os03g04130.1	19	66	1.79647	85	42	86	1.03395	3.04e-07	2.12e-06	0.000125358	0.000788473	0.121788	0.33222	-71	CIS
LOC_Os01g04630.1	110	46	-1.2578	156	133	79	-0.751502	3.15e-07	2.19e-06	0.000254201	0.00151969	0.147528	0.388633	27470	CIS
LOC_Os03g27930.1	21	69	1.71621	90	23	68	1.5639	3.88e-07	2.68e-06	2.52e-06	2.34e-05	0.862706	1	4510	CIS
LOC_Os08g03310.4	15	58	1.95109	73	72	180	1.32193	4.09e-07	2.82e-06	7.57e-12	1.28e-10	0.229362	0.551301	3000	CIS
LOC_Os04g31270.1	48	10	-2.26303	58	72	34	-1.08246	4.52e-07	3.1e-06	0.000284529	0.00169071	0.0441802	0.157202	1824	CIS
LOC_Os01g73680.1	29	2	-3.85798	31	46	15	-1.61667	4.63e-07	3.15e-06	8.84e-05	0.000560989	0.0458533	0.161645	2184	CIS
LOC_Os12g44170.1	95	37	-1.3604	132	156	101	-0.627191	4.64e-07	3.16e-06	0.000725094	0.00385577	0.0333229	0.124634	2964	CIS
LOC_Os08g32930.1	176	93	-0.920273	269	308	180	-0.774933	4.7e-07	3.2e-06	7.41e-09	9.68e-08	0.579965	1	148379	CIS
LOC_Os02g33500.1	603	790	0.389695	1393	680	1073	0.658043	6.02e-07	4.05e-06	5.36e-21	1.59e-19	0.0117294	0.0550686	-112606	CIS
LOC_Os04g54560.1	63	133	1.078	196	38	128	1.75207	6.37e-07	4.26e-06	1.35e-12	2.43e-11	0.059846	0.202088	28000	CIS
LOC_Os02g42290.1	195	108	-0.852443	303	243	120	-1.01792	6.58e-07	4.4e-06	1.02e-10	1.59e-09	0.512148	1	34580	CIS
LOC_Os08g08592.3	19	64	1.75207	83	15	49	1.70782	7.39e-07	4.92e-06	2.44e-05	0.000183227	1	1	6216	CIS
LOC_Os04g53050.1	47	10	-2.23266	57	42	15	-1.48543	7.51e-07	4.98e-06	0.000460005	0.0025797	0.365506	0.797016	6283	CIS
LOC_Os06g01950.1	90	35	-1.36257	125	99	53	-0.901436	9.24e-07	6.1e-06	0.000237427	0.00142311	0.244527	0.575642	14210	CIS
LOC_Os01g20894.1	21	1	-4.39232	22	23	4	-2.52356	9.54e-07	6.25e-06	0.000310749	0.00178784	0.120953	0.330236	3068	CIS
LOC_Os02g06150.1	21	1	-4.39232	22	34	1	-5.08746	9.54e-07	6.25e-06	1.16e-10	1.8e-09	1	1	3852	CIS
LOC_Os04g08310.1	266	164	-0.69773	430	448	176	-1.34792	9.95e-07	6.51e-06	2.72e-28	1.05e-26	0.000796855	0.0057488	113040	CIS
LOC_Os12g22760.4	15	56	1.90046	71	8	41	2.35755	1.04e-06	6.8e-06	1.96e-06	1.88e-05	0.63865	1	1872	CIS
LOC_Os08g17330.1	63	19	-1.72935	82	65	30	-1.11548	1.15e-06	7.48e-06	0.000424793	0.0023959	0.240722	0.567563	4998	CIS
LOC_Os05g26954.2	31	83	1.42084	114	19	53	1.47999	1.18e-06	7.67e-06	7.56e-05	0.000485902	1	1	936	CIS
LOC_Os04g32690.1	50	12	-2.05889	62	53	23	-1.20436	1.21e-06	7.87e-06	0.000764582	0.00403458	0.170771	0.433616	1925	CIS
LOC_Os06g15810.1	139	69	-1.01042	208	133	64	-1.05528	1.38e-06	8.9e-06	9.93e-07	9.78e-06	0.915912	1	11250	CIS
LOC_Os04g03830.1	24	71	1.56478	95	19	49	1.36678	1.46e-06	9.42e-06	0.000357955	0.00202891	0.72156	1	10048	CIS
LOC_Os11g31480.1	27	2	-3.75489	29	11	1	-3.45943	1.62e-06	1.03e-05	0.000976563	0.00448281	1	1	649	CIS
LOC_Os08g03310.5	23	69	1.58496	92	84	229	1.44689	1.67e-06	1.06e-05	1.11e-16	2.6e-15	0.788781	1	3553	CIS
LOC_Os07g38420.1	216	127	-0.766203	343	346	244	-0.503891	1.78e-06	1.12e-05	3.08e-05	0.000230307	0.211827	0.518978	37572	CIS
LOC_Os08g32130.2	216	127	-0.766203	343	217	120	-0.854661	1.78e-06	1.12e-05	1.41e-07	1.57e-06	0.749816	1	55842	CIS
LOC_Os01g23710.1	85	33	-1.365	118	110	45	-1.28951	1.84e-06	1.16e-05	1.83e-07	2.03e-06	0.892885	1	16456	CIS
LOC_Os01g02170.2	105	187	0.832649	292	84	158	0.911463	1.84e-06	1.16e-05	2.27e-06	2.14e-05	0.785589	1	3080	CIS
LOC_Os11g04200.1	47	106	1.17333	153	27	68	1.33258	2.08e-06	1.3e-05	3.11e-05	0.000232659	0.775754	1	8100	CIS
LOC_Os08g14580.1	1021	1247	0.288479	2268	893	1253	0.488654	2.26e-06	1.41e-05	8e-15	1.69e-13	0.0227192	0.0934908	-117312	CIS
LOC_Os04g35560.1	68	23	-1.5639	91	175	56	-1.64386	2.52e-06	1.57e-05	1.9e-15	4.21e-14	0.885922	1	12150	CIS
LOC_Os11g12810.1	26	2	-3.70044	28	65	19	-1.77444	3.03e-06	1.88e-05	4.75e-07	4.93e-06	0.0937034	0.270801	2440	CIS
LOC_Os02g10810.1	26	2	-3.70044	28	11	1	-3.45943	3.03e-06	1.88e-05	0.000976563	0.00448281	1	1	924	CIS
LOC_Os12g22030.2	424	572	0.431951	996	566	803	0.504598	3.07e-06	1.9e-05	1.62e-10	2.46e-09	0.554818	1	-34224	CIS
LOC_Os04g53195.1	132	66	-1	198	141	90	-0.647698	3.15e-06	1.95e-05	0.000961297	0.00448281	0.268136	0.615838	7383	CIS
LOC_Os02g51930.1	24	69	1.52356	93	30	90	1.58496	3.3e-06	2.03e-05	3.77e-08	4.48e-07	1	1	990	CIS
LOC_Os03g21999.1	5	33	2.72247	38	4	30	2.90689	4.26e-06	2.58e-05	6.16e-06	5.02e-05	1	1	1260	CIS
LOC_Os01g63890.1	210	316	0.589535	526	300	428	0.512648	4.37e-06	2.65e-05	2.38e-06	2.23e-05	0.683501	1	2660	CIS
LOC_Os02g31074.1	6	35	2.54432	41	8	41	2.35755	4.87e-06	2.94e-05	1.96e-06	1.88e-05	1	1	1404	CIS
LOC_Os11g02660.3	42	96	1.19265	138	57	206	1.85361	4.94e-06	2.97e-05	5.63e-21	1.66e-19	0.0671314	0.210081	17446	CIS
LOC_Os11g07040.1	39	8	-2.2854	47	34	4	-3.08746	5.54e-06	3.31e-05	6.04e-07	6.1e-06	0.534755	1	4095	CIS
LOC_Os01g04460.1	29	75	1.37084	104	27	113	2.06529	7.37e-06	4.35e-05	1.04e-13	2.01e-12	0.125563	0.340484	19838	CIS
LOC_Os11g11960.1	160	89	-0.846195	249	228	135	-0.756074	8.02e-06	4.69e-05	1.21e-06	1.18e-05	0.733228	1	39900	CIS
LOC_Os05g25850.1	177	272	0.619857	449	194	311	0.680858	8.52e-06	4.95e-05	2.17e-07	2.4e-06	0.790194	1	9570	CIS
LOC_Os04g04060.1	29	4	-2.85798	33	30	4	-2.90689	1.09e-05	6.25e-05	6.16e-06	5.02e-05	1	1	1034	CIS
LOC_Os04g34976.2	105	179	0.76957	284	91	165	0.858528	1.33e-05	7.57e-05	4.37e-06	3.69e-05	0.788118	1	13770	CIS
LOC_Os11g06290.1	210	310	0.561879	520	182	300	0.721024	1.34e-05	7.59e-05	8.56e-08	9.78e-07	0.400479	0.854124	62592	CIS
LOC_Os07g29794.1	305	206	-0.566165	511	255	165	-0.628031	1.37e-05	7.79e-05	1.31e-05	0.00010233	0.787947	1	20009	CIS
LOC_Os12g41490.1	235	339	0.528625	574	163	315	0.95048	1.63e-05	9.15e-05	3.29e-12	5.74e-11	0.0254245	0.102834	3875	CIS
LOC_Os01g24480.1	155	241	0.636765	396	160	236	0.560715	1.81e-05	0.0001011	0.000157142	0.00096499	0.77153	1	4598	CIS
LOC_Os01g03060.3	313	214	-0.548552	527	517	356	-0.538287	1.86e-05	0.000103999	5.64e-08	6.56e-07	0.955293	1	46134	CIS
LOC_Os08g05750.1	64	123	0.942515	187	76	139	0.871014	1.91e-05	0.000106708	2.07e-05	0.00015813	0.834339	1	6832	CIS
LOC_Os08g06110.5	2	23	3.52356	25	1	11	3.45943	1.94e-05	0.000107596	0.000976563	0.00448281	1	1	494	CIS
LOC_Os06g43640.2	135	73	-0.886991	208	186	109	-0.770974	2.05e-05	0.000113467	8.64e-06	6.93e-05	0.706695	1	17980	CIS
LOC_Os02g52770.1	340	237	-0.520648	577	300	203	-0.563483	2.07e-05	0.000114534	1.76e-05	0.000135449	0.852288	1	6815	CIS
LOC_Os01g66420.2	11	42	1.93289	53	1	11	3.45943	2.25e-05	0.000123451	0.000976563	0.00448281	0.187096	0.469049	143	CIS
LOC_Os11g06930.1	97	46	-1.07635	143	91	41	-1.15024	2.41e-05	0.0001312	1.61e-05	0.000123867	0.89701	1	9636	CIS
LOC_Os06g43875.1	32	6	-2.41504	38	46	19	-1.27563	2.43e-05	0.000132443	0.00109008	0.00495434	0.156163	0.407388	1804	CIS
LOC_Os10g04600.1	34	79	1.21632	113	42	79	0.911463	2.77e-05	0.000150334	0.000983028	0.00449749	0.486637	0.967663	3195	CIS
LOC_Os02g30230.2	23	62	1.43063	85	15	45	1.58496	2.77e-05	0.000150334	0.000134514	0.000841447	0.849247	1	738	CIS
LOC_Os03g17570.4	105	52	-1.01381	157	103	60	-0.77961	2.82e-05	0.000152712	0.000944293	0.00448281	0.557927	1	1656	CIS
LOC_Os05g26954.1	29	71	1.29177	100	11	60	2.44746	3.22e-05	0.000170639	2.63e-09	3.61e-08	0.0449042	0.158954	2115	CIS
LOC_Os01g24980.1	37	83	1.16559	120	15	71	2.24286	3.24e-05	0.000171959	7.08e-10	1.03e-08	0.0345864	0.12857	2232	CIS
LOC_Os02g30050.1	203	127	-0.676651	330	255	169	-0.593474	3.39e-05	0.000178636	3.46e-05	0.000254293	0.707762	1	20492	CIS
LOC_Os03g15920.2	124	199	0.682428	323	152	311	1.03284	3.55e-05	0.000186432	1.21e-13	2.33e-12	0.111389	0.308923	22554	CIS
LOC_Os04g31700.1	545	416	-0.389673	961	669	506	-0.402869	3.55e-05	0.000186432	2.21e-06	2.09e-05	0.930056	1	63479	CIS
LOC_Os12g41660.1	26	66	1.34395	92	11	41	1.89812	3.67e-05	0.00019228	3.59e-05	0.000262149	0.428655	0.894596	240	CIS
LOC_Os11g06420.1	87	40	-1.12102	127	103	53	-0.95858	3.69e-05	0.000193327	7.67e-05	0.00049287	0.703544	1	5684	CIS
LOC_Os06g03600.2	110	181	0.718486	291	118	203	0.782693	3.75e-05	0.000196093	2.42e-06	2.26e-05	0.802198	1	7888	CIS
LOC_Os02g39570.4	39	10	-1.96347	49	57	23	-1.30933	3.85e-05	0.000200791	0.000183117	0.00111211	0.405863	0.863793	4070	CIS
LOC_Os11g12530.1	97	164	0.757639	261	38	94	1.30666	4.02e-05	0.000209512	1.19e-06	1.16e-05	0.115418	0.317591	714	CIS
LOC_Os02g06170.2	6	31	2.36923	37	8	34	2.08746	4.13e-05	0.000214208	6.88e-05	0.000446008	0.776765	1	1363	CIS
LOC_Os08g03390.1	98	48	-1.02975	146	148	94	-0.654865	4.27e-05	0.000220438	0.000627057	0.00338496	0.276764	0.629954	4830	CIS
LOC_Os12g06510.2	82	37	-1.1481	119	84	38	-1.14439	4.53e-05	0.000233166	3.79e-05	0.000276105	1	1	975	CIS
LOC_Os01g57550.1	92	44	-1.06413	136	114	38	-1.58496	4.71e-05	0.000242048	5.12e-10	7.54e-09	0.191499	0.477756	11070	CIS
LOC_Os04g37710.1	42	89	1.08342	131	27	83	1.62015	4.92e-05	0.000252229	8.31e-08	9.53e-07	0.252384	0.590339	13736	CIS
LOC_Os02g02860.1	134	210	0.648156	344	201	435	1.11382	4.93e-05	0.00025269	9.06e-21	2.63e-19	0.0238978	0.0975223	94794	CIS
LOC_Os06g03700.1	34	77	1.17932	111	23	60	1.38333	5.49e-05	0.000280239	5.97e-05	0.000403996	0.750478	1	4690	CIS
LOC_Os10g42710.4	18	52	1.53051	70	15	45	1.58496	5.85e-05	0.000297925	0.000134514	0.000841447	1	1	1274	CIS
LOC_Os03g17020.2	26	4	-2.70044	30	23	1	-4.52356	5.95e-05	0.000302098	2.38e-07	2.54e-06	0.123828	0.336679	680	CIS
LOC_Os11g05540.1	21	2	-3.39232	23	42	8	-2.39232	6.6e-05	0.000328325	1.16e-06	1.14e-05	0.488822	0.971299	420	CIS
LOC_Os12g16524.2	50	17	-1.55639	67	106	8	-3.72792	6.74e-05	0.000334532	5.72e-23	1.83e-21	0.00131252	0.00894688	11613	CIS
LOC_Os04g02820.2	347	249	-0.47879	596	407	285	-0.514067	6.85e-05	0.000339679	4.01e-06	3.43e-05	0.864909	1	30624	CIS
LOC_Os07g32430.1	102	52	-0.971986	154	84	41	-1.03477	6.87e-05	0.000340313	0.000150133	0.000925688	0.898842	1	3968	CIS
LOC_Os01g73000.2	493	376	-0.390855	869	517	379	-0.447966	8.13e-05	0.000401787	4.53e-06	3.82e-05	0.70037	1	63733	CIS
LOC_Os08g42980.1	240	335	0.481127	575	228	330	0.533432	8.55e-05	0.000421919	1.81e-05	0.000139027	0.80928	1	17933	CIS
LOC_Os01g41750.1	15	46	1.61667	61	11	34	1.62803	8.84e-05	0.000434455	0.000824082	0.00425714	1	1	1924	CIS
LOC_Os08g39630.1	68	29	-1.22948	97	99	56	-0.822002	9.34e-05	0.000458287	0.000691662	0.00368654	0.339583	0.747802	4212	CIS
LOC_Os01g23850.1	37	10	-1.88753	47	38	8	-2.24793	9.85e-05	0.000481644	9.25e-06	7.31e-05	0.793862	1	4221	CIS
LOC_Os01g73550.1	105	170	0.695145	275	65	173	1.41226	0.000106222	0.000517772	1.67e-12	3e-11	0.0110225	0.0520975	5580	CIS
LOC_Os05g02220.2	24	60	1.32193	84	11	53	2.26849	0.000107148	0.000521944	1.01e-07	1.14e-06	0.121429	0.331437	1225	CIS
LOC_Os07g48970.1	40	12	-1.73697	52	84	11	-2.93289	0.000127539	0.000612906	4.52e-15	9.72e-14	0.0951084	0.274514	4032	CIS
LOC_Os12g43600.1	1428	1230	-0.215338	2658	715	484	-0.562936	0.000131979	0.000633382	2.69e-11	4.39e-10	0.000681822	0.00503436	953156	CIS
LOC_Os04g08340.1	45	15	-1.58496	60	49	19	-1.36678	0.000134514	0.000643537	0.000357955	0.00202891	0.841373	1	4664	CIS
LOC_Os06g03770.1	94	48	-0.969626	142	160	94	-0.767339	0.000140763	0.000672574	4.13e-05	0.000299389	0.58513	1	16050	CIS
LOC_Os12g44030.1	143	85	-0.75048	228	110	30	-1.87447	0.000148465	0.000708921	6.25e-12	1.08e-10	0.00170214	0.0111217	26416	CIS
LOC_Os11g06934.1	24	4	-2.58496	28	23	1	-4.52356	0.000179991	0.000848643	2.38e-07	2.54e-06	0.117367	0.321984	1584	CIS
LOC_Os08g42640.1	24	4	-2.58496	28	23	4	-2.52356	0.000179991	0.000848643	0.000310749	0.00178784	1	1	1980	CIS
LOC_Os02g30210.1	66	29	-1.18641	95	122	45	-1.43888	0.000186402	0.000875015	2.13e-09	2.94e-08	0.569434	1	12416	CIS
LOC_Os12g06280.1	66	29	-1.18641	95	80	41	-0.964376	0.000186402	0.000875015	0.000498562	0.00272486	0.661322	1	1450	CIS
LOC_Os01g57550.2	60	25	-1.26303	85	87	38	-1.19502	0.000186799	0.000876331	1.39e-05	0.000107665	1	1	8712	CIS
LOC_Os08g15460.2	19	2	-3.24793	21	11	1	-3.45943	0.000221252	0.00102958	0.000976563	0.00448281	0.534274	1	84	CIS
LOC_Os01g65190.1	47	17	-1.46713	64	27	1	-4.75489	0.000226882	0.00105316	1.49e-08	1.86e-07	0.00217826	0.0136661	1406	CIS
LOC_Os06g03860.3	19	50	1.39593	69	42	79	0.911463	0.000244397	0.00111241	0.000983028	0.00449749	0.336028	0.741046	1258	CIS
LOC_Os03g01580.1	71	33	-1.10535	104	160	38	-2.074	0.000247116	0.00111799	5.22e-19	1.36e-17	0.0218158	0.0920427	17325	CIS
LOC_Os01g58194.1	10	35	1.80735	45	1	11	3.45943	0.000247088	0.00111799	0.000976563	0.00448281	0.183003	0.460454	180	CIS
LOC_Os05g01310.2	35	10	-1.80735	45	27	4	-2.75489	0.000247088	0.00111799	3.4e-05	0.000250141	0.376355	0.814635	924	CIS
LOC_Os04g53520.1	40	13	-1.62149	53	38	8	-2.24793	0.00026854	0.00120618	9.25e-06	7.31e-05	0.463895	0.938776	3363	CIS
LOC_Os06g17290.1	40	13	-1.62149	53	65	19	-1.77444	0.00026854	0.00120618	4.75e-07	4.93e-06	0.837419	1	4092	CIS
LOC_Os03g44310.1	13	40	1.62149	53	23	56	1.28379	0.00026854	0.00120618	0.000263637	0.001572	0.69065	1	1628	CIS
LOC_Os12g33130.1	124	189	0.608046	313	399	791	0.987289	0.000284176	0.00127335	2.64e-30	1.08e-28	0.0456932	0.161267	510720	CIS
LOC_Os10g20310.3	31	8	-1.9542	39	49	19	-1.36678	0.000294077	0.00131144	0.000357955	0.00202891	0.490432	0.971299	2601	CIS
LOC_Os05g39650.1	31	8	-1.9542	39	30	8	-1.90689	0.000294077	0.00131144	0.000471987	0.0025899	1	1	-336	CIS
LOC_Os03g26960.1	8	31	1.9542	39	11	34	1.62803	0.000294077	0.00131144	0.000824082	0.00425714	0.795347	1	4212	CIS
LOC_Os07g10970.2	23	4	-2.52356	27	42	8	-2.39232	0.000310749	0.00138004	1.16e-06	1.14e-05	1	1	1239	CIS
LOC_Os07g47510.1	332	432	0.379848	764	243	409	0.751145	0.000335347	0.00148401	8.23e-11	1.29e-09	0.0195892	0.0839104	13104	CIS
LOC_Os02g12570.1	21	52	1.30812	73	19	94	2.30666	0.00037134	0.00163652	4.05e-13	7.63e-12	0.0674484	0.210889	9760	CIS
LOC_Os11g34950.2	224	154	-0.540568	378	217	146	-0.571727	0.000373462	0.0016449	0.000228943	0.00137706	0.940339	1	21306	CIS
LOC_Os11g43320.1	55	23	-1.2578	78	72	19	-1.922	0.000377792	0.00166202	1.97e-08	2.43e-07	0.215216	0.524609	5610	CIS
LOC_Os03g26229.1	58	25	-1.21412	83	87	45	-0.95109	0.000378343	0.00166347	0.000323156	0.00185149	0.65402	1	3300	CIS
LOC_Os01g64630.4	34	10	-1.76553	44	30	8	-1.90689	0.000388131	0.0017035	0.000471987	0.0025899	1	1	629	CIS
LOC_Os01g61150.1	34	10	-1.76553	44	34	11	-1.62803	0.000388131	0.0017035	0.000824082	0.00425714	1	1	1221	CIS
LOC_Os08g15230.1	522	644	0.303011	1166	726	975	0.425433	0.000390432	0.0017126	1.71e-09	2.43e-08	0.283008	0.640976	73954	CIS
LOC_Os03g22259.1	18	2	-3.16993	20	11	1	-3.45943	0.000402451	0.00175198	0.000976563	0.00448281	0.526882	1	418	CIS
LOC_Os06g44260.1	24	56	1.22239	80	4	26	2.70044	0.000451517	0.00195762	5.95e-05	0.000403996	0.0886057	0.259931	960	CIS
LOC_Os01g41430.1	39	77	0.981384	116	11	49	2.15528	0.000534095	0.00229064	7.56e-07	7.46e-06	0.0356126	0.131158	10500	CIS
LOC_Os01g26160.2	371	472	0.347368	843	353	510	0.530829	0.000564963	0.00241593	1.01e-07	1.14e-06	0.202896	0.500722	-34686	CIS
LOC_Os02g06500.1	44	17	-1.37197	61	76	8	-3.24793	0.000729905	0.00308603	5.02e-15	1.07e-13	0.00666854	0.0349525	4060	CIS
LOC_Os01g68700.2	29	8	-1.85798	37	80	38	-1.074	0.000752897	0.0031725	0.000138238	0.000860832	0.302459	0.676979	7208	CIS
LOC_Os04g09604.1	5	23	2.20163	28	8	53	2.72792	0.000912234	0.00378221	2.99e-09	4.08e-08	0.537347	1	814	CIS
LOC_Os05g51630.1	5	23	2.20163	28	11	38	1.7885	0.000912234	0.00378221	0.000141971	0.000877718	0.773532	1	510	CIS
LOC_Os11g05700.1	5	23	2.20163	28	11	34	1.62803	0.000912234	0.00378221	0.000824082	0.00425714	0.572984	1	1122	CIS
LOC_Os06g43660.3	58	27	-1.10309	85	84	23	-1.86876	0.00101622	0.0040889	2.4e-09	3.32e-08	0.136155	0.364021	3008	CIS
LOC_Os02g39730.2	61	104	0.769702	165	42	79	0.911463	0.00101592	0.0040889	0.000983028	0.00449749	0.710203	1	-578	CIS
LOC_Os02g33580.1	23	52	1.17688	75	46	124	1.43063	0.00107952	0.00433658	1.83e-09	2.59e-08	0.64408	1	14606	CIS
LOC_Os11g31530.1	35	12	-1.54432	47	106	23	-2.20436	0.00108854	0.00436114	6.26e-14	1.23e-12	0.288026	0.649736	384	CIS
LOC_Os10g01290.1	71	116	0.708234	187	61	173	1.50389	0.00123236	0.00492157	1.34e-13	2.58e-12	0.0110717	0.0523029	24750	CIS
LOC_Os02g13060.1	10958	2307	-2.24789	13265	8761	1767	-2.30979	4.94065645841247e-324	1.54148481502469e-321	4.94065645841247e-324	2.61360726650019e-321	0.218707	0.532269	218073328	CIS
LOC_Os09g11480.1	1920	245	-2.97025	2165	3231	319	-3.34035	1.10670704668439e-321	3.18899611764691e-319	4.94065645841247e-324	2.61360726650019e-321	0.00457118	0.0256036	19048981	CIS
LOC_Os12g17600.1	2206	79	-4.80344	2285	1505	1463	-0.0408337	0	0	0.451709	0.568956	0	0	-954951	TRANS
LOC_Os12g23180.1	2028	235	-3.10932	2263	1650	1598	-0.0461986	0	0	0.370857	0.495119	6.25e-219	8.17e-216	726816	TRANS
LOC_Os04g33920.1	5	1172	7.87283	1177	11	26	1.24101	0	0	0.0200739	0.0552734	1.67e-14	6.37e-13	11190	TRANS
LOC_Os08g10300.1	1282	102	-3.65176	1384	585	491	-0.252714	2.93e-260	6.65e-258	0.00455818	0.0179844	1.49e-111	6.81e-109	999315	TRANS
LOC_Os08g10020.2	750	19	-5.30282	769	646	574	-0.170483	2.95e-194	5.03e-192	0.0420364	0.110402	6.28e-123	3.83e-120	113678	TRANS
LOC_Os08g10020.3	766	31	-4.627	797	585	540	-0.115477	1.48e-184	2.32e-182	0.189555	0.281773	4.2e-114	2.14e-111	2224	TRANS
LOC_Os08g10020.1	764	33	-4.53303	797	696	608	-0.195016	8.26e-182	1.26e-179	0.0159533	0.0466331	4.7e-112	2.26e-109	94470	TRANS
LOC_Os12g24020.2	16	690	5.43045	706	53	86	0.698344	9.33e-181	1.4e-178	0.00643481	0.0245245	4.9e-32	5.03e-30	10790	TRANS
LOC_Os12g24020.1	11	630	5.83978	641	87	68	-0.355481	3.85e-170	5.15e-168	0.147998	0.224856	3.94e-60	9.24e-58	-13536	TRANS
LOC_Os03g48780.1	116	929	3.00155	1045	114	139	0.286051	3.88e-158	4.62e-156	0.131171	0.20053	2.64e-31	2.65e-29	9920	TRANS
LOC_Os12g24020.3	26	650	4.64386	676	99	75	-0.400538	3.84e-157	4.49e-155	0.0809266	0.191437	3.05e-56	6.63e-54	-4158	TRANS
LOC_Os05g46280.1	192	1070	2.47843	1262	247	214	-0.2069	4.83e-148	5.4e-146	0.136036	0.207691	1.42e-54	2.89e-52	3388	TRANS
LOC_Os06g01850.1	638	37	-4.10796	675	407	424	0.0590355	1.74e-142	1.89e-140	0.578898	0.704776	3.41e-92	1.3e-89	-42480	TRANS
LOC_Os03g28170.1	455	13	-5.12928	468	11	8	-0.459432	1.89e-116	1.75e-114	0.647606	0.753751	1.58e-07	2.68e-06	8134	TRANS
LOC_Os11g09280.1	430	1372	1.67387	1802	897	889	-0.0129246	2.4e-114	2.17e-112	0.868449	0.9712	7.38e-61	1.82e-58	-12888	TRANS
LOC_Os11g37990.1	837	193	-2.11663	1030	1034	949	-0.123756	4.42e-96	3.38e-94	0.059223	0.14492	3.81e-58	8.71e-56	52650	TRANS
LOC_Os11g40140.1	2701	4422	0.711205	7123	3056	2896	-0.0775829	3.21e-93	2.36e-91	0.0392997	0.103491	1.74e-53	3.39e-51	-90335	TRANS
LOC_Os01g62230.1	834	1877	1.17031	2711	699	701	0.00412199	2.25e-91	1.59e-89	0.978679	1	7.6e-33	8.08e-31	-5336	TRANS
LOC_Os05g27100.1	755	168	-2.16802	923	574	585	0.0273859	1.86e-89	1.28e-87	0.768974	0.873153	1.83e-54	3.63e-52	54538	TRANS
LOC_Os04g53230.1	324	8	-5.33985	332	217	184	-0.237989	7.88e-85	5.09e-83	0.109927	0.191437	5.16e-48	8.9e-46	19041	TRANS
LOC_Os01g66050.1	229	846	1.88531	1075	236	308	0.384143	1.29e-83	8.1e-82	0.00230387	0.00992047	8.48e-20	4.97e-18	85176	TRANS
LOC_Os01g64960.2	319	8	-5.31741	327	122	90	-0.438884	2.23e-83	1.39e-81	0.0330015	0.0880509	2.29e-33	2.52e-31	58156	TRANS
LOC_Os11g32500.1	756	185	-2.03086	941	722	769	0.0909848	1.68e-82	1.03e-80	0.233527	0.331799	4.38e-58	9.76e-56	-254560	TRANS
LOC_Os05g41640.3	819	220	-1.89636	1039	1038	1166	0.167761	1.25e-81	7.64e-80	0.00681323	0.0245245	2.51e-68	6.74e-66	-277300	TRANS
LOC_Os03g52490.1	321	993	1.62922	1314	391	394	0.011027	3.99e-80	2.37e-78	0.943099	1	4.63e-32	4.8e-30	-29412	TRANS
LOC_Os02g34460.2	393	1106	1.49275	1499	509	559	0.135183	1.43e-78	8.21e-77	0.133738	0.204365	5.2e-29	4.75e-27	18768	TRANS
LOC_Os05g42210.1	34	391	3.52356	425	38	68	0.839535	5.11e-78	2.88e-76	0.00461854	0.018129	1.24e-11	3.58e-10	16140	TRANS
LOC_Os02g46980.1	480	67	-2.8408	547	380	326	-0.221127	5.68e-78	3.18e-76	0.046001	0.120126	3.06e-40	4.59e-38	70551	TRANS
LOC_Os02g12890.2	401	39	-3.36206	440	99	116	0.228624	8.38e-77	4.65e-75	0.275154	0.383888	1.04e-35	1.32e-33	-47192	TRANS
LOC_Os03g55030.1	329	19	-4.11402	348	122	124	0.023459	3.6e-74	1.97e-72	0.94918	1	8.15e-38	1.11e-35	8136	TRANS
LOC_Os08g32980.1	82	492	2.58496	574	49	26	-0.91427	3.17e-72	1.65e-70	0.0105821	0.0320308	4.02e-20	2.39e-18	-6344	TRANS
LOC_Os06g43210.1	1009	1983	0.974759	2992	844	765	-0.141783	4.73e-72	2.45e-70	0.0517968	0.132788	8.27e-35	9.57e-33	21620	TRANS
LOC_Os10g33140.1	568	1338	1.23612	1906	787	915	0.217408	2.11e-71	1.08e-69	0.00207229	0.00903065	2.33e-24	1.77e-22	415108	TRANS
LOC_Os08g30020.3	492	1216	1.30541	1708	395	386	-0.0332518	1.14e-70	5.79e-69	0.774699	0.876745	2.43e-25	1.96e-23	-3952	TRANS
LOC_Os02g42570.1	293	13	-4.49432	306	274	311	0.182739	4.1e-70	2.02e-68	0.136573	0.208419	4.38e-56	9.3e-54	-6707	TRANS
LOC_Os11g05850.2	322	937	1.54099	1259	327	315	-0.0539388	6.03e-70	2.95e-68	0.664223	0.772439	1.16e-27	9.86e-26	-14958	TRANS
LOC_Os04g23040.1	1599	777	-1.04118	2376	1528	1605	0.0709288	6.08e-65	2.85e-63	0.17452	0.261685	2.5e-43	4.08e-41	-828000	TRANS
LOC_Os03g52380.1	37	343	3.21261	380	27	26	-0.0544478	3.06e-63	1.41e-61	1	1	1.14e-11	3.3e-10	1552	TRANS
LOC_Os04g54830.1	98	486	2.3101	584	281	221	-0.346524	9.58e-63	4.35e-61	0.00839131	0.02621	1.43e-42	2.26e-40	-36630	TRANS
LOC_Os03g16050.1	224	4	-5.80735	228	194	150	-0.371094	5.18e-61	2.29e-59	0.0202936	0.0557669	1.1e-34	1.24e-32	19980	TRANS
LOC_Os02g41630.2	342	914	1.4182	1256	186	184	-0.0155969	1.59e-60	7.02e-59	0.958548	1	4.93e-16	2.17e-14	4708	TRANS
LOC_Os08g30020.1	550	1226	1.15646	1776	460	510	0.148863	3.65e-59	1.56e-57	0.115604	0.191437	2.34e-17	1.14e-15	54636	TRANS
LOC_Os06g16260.2	77	412	2.41971	489	110	158	0.522421	2.27e-56	9.23e-55	0.00400816	0.0161666	4.76e-14	1.76e-12	32750	TRANS
LOC_Os03g03910.1	260	19	-3.77444	279	391	319	-0.293612	2.85e-55	1.14e-53	0.00766463	0.0245245	5.36e-35	6.28e-33	74134	TRANS
LOC_Os01g01960.1	993	1816	0.870899	2809	1258	1245	-0.0149862	5.06e-55	2.01e-53	0.810448	0.911671	4.83e-28	4.13e-26	67344	TRANS
LOC_Os02g38210.1	537	143	-1.90891	680	399	450	0.173536	1.6e-54	6.29e-53	0.0861029	0.191437	2.99e-38	4.2e-36	-65472	TRANS
LOC_Os08g42720.1	637	202	-1.65694	839	612	529	-0.210264	3.37e-53	1.26e-51	0.0151641	0.0445917	1.3e-24	1.01e-22	208197	TRANS
LOC_Os02g51570.1	171	1	-7.41785	172	125	90	-0.473931	6.68e-52	2.45e-50	0.0201928	0.0555341	3.61e-28	3.14e-26	8364	TRANS
LOC_Os06g04150.1	253	21	-3.59068	274	194	199	0.0367118	9.98e-52	3.63e-50	0.840126	0.941209	9.97e-35	1.14e-32	1304	TRANS
LOC_Os03g48770.1	53	337	2.66868	390	27	34	0.332575	1.15e-51	4.16e-50	0.442626	0.558129	1.37e-07	2.35e-06	9072	TRANS
LOC_Os01g40310.1	508	137	-1.89065	645	582	536	-0.118786	5.16e-51	1.84e-49	0.17833	0.267281	7.58e-30	7.07e-28	-19018	TRANS
LOC_Os08g44810.1	271	29	-3.22417	300	198	139	-0.510416	2.11e-50	7.44e-49	0.00154257	0.00694205	1.29e-20	7.86e-19	35190	TRANS
LOC_Os07g04180.1	651	229	-1.50731	880	646	735	0.18621	1.48e-47	5.07e-46	0.0178516	0.0518518	3.51e-38	4.87e-36	-340366	TRANS
LOC_Os11g41680.1	40	287	2.84298	327	27	15	-0.847997	3.3e-47	1.12e-45	0.0884295	0.191437	9.18e-13	3.04e-11	0	TRANS
LOC_Os05g41550.3	181	567	1.64736	748	300	334	0.154886	3.85e-47	1.3e-45	0.189952	0.282302	3.29e-19	1.82e-17	362	TRANS
LOC_Os01g24680.1	1083	1860	0.780269	2943	1186	1249	0.0746695	6.08e-47	2.03e-45	0.208947	0.3001	1.69e-18	8.89e-17	146680	TRANS
LOC_Os03g18030.1	15	216	3.848	231	46	30	-0.616671	8.51e-47	2.82e-45	0.0846461	0.191437	1.08e-21	7.17e-20	-2506	TRANS
LOC_Os04g37490.1	5	179	5.16189	184	15	4	-1.90689	1.4e-46	4.59e-45	0.0192108	0.0534315	2.94e-15	1.22e-13	-2057	TRANS
LOC_Os05g41550.5	200	584	1.54597	784	384	323	-0.249572	2.19e-44	6.94e-43	0.0239692	0.0653454	3.5e-30	3.37e-28	-57596	TRANS
LOC_Os02g57290.1	171	6	-4.83289	177	87	86	-0.0166787	4.24e-43	1.33e-41	1	1	2.49e-25	1.99e-23	-28217	TRANS
LOC_Os01g49250.1	158	501	1.66489	659	160	146	-0.132104	1.93e-42	5.95e-41	0.45744	0.575859	1.03e-17	5.15e-16	-11000	TRANS
LOC_Os02g27760.1	145	478	1.72096	623	156	176	0.174029	1.97e-42	6.04e-41	0.297049	0.412262	1.52e-13	5.41e-12	5350	TRANS
LOC_Os11g32470.1	416	906	1.12293	1322	479	536	0.162207	3.51e-42	1.07e-40	0.0787402	0.187219	1.31e-14	5.04e-13	2990	TRANS
LOC_Os05g48630.1	310	60	-2.36923	370	346	293	-0.239871	9.67e-42	2.92e-40	0.0395943	0.104227	1.25e-22	8.76e-21	53010	TRANS
LOC_Os06g09610.1	243	33	-2.88042	276	171	203	0.247483	1.06e-40	3.11e-39	0.108817	0.191437	1.23e-30	1.21e-28	-19085	TRANS
LOC_Os05g48630.2	301	58	-2.37564	359	281	263	-0.0955073	1.08e-40	3.15e-39	0.466114	0.585707	2.97e-24	2.22e-22	13748	TRANS
LOC_Os01g05420.1	321	750	1.22432	1071	289	315	0.124282	3.84e-40	1.11e-38	0.309039	0.426751	5.14e-13	1.73e-11	19176	TRANS
LOC_Os09g36800.1	143	461	1.68875	604	156	188	0.269187	6.13e-40	1.76e-38	0.0944977	0.191437	9.76e-12	2.86e-10	12243	TRANS
LOC_Os06g09610.2	224	27	-3.05247	251	198	150	-0.400538	8.36e-40	2.39e-38	0.0116454	0.0348855	6.29e-19	3.4e-17	5504	TRANS
LOC_Os12g44150.1	300	62	-2.27462	362	399	338	-0.239365	1.45e-38	4.02e-37	0.0270288	0.0727642	8.49e-22	5.75e-20	46648	TRANS
LOC_Os03g55100.1	111	395	1.83129	506	42	49	0.222392	2.33e-38	6.44e-37	0.529602	0.658867	3.58e-06	4.63e-05	4148	TRANS
LOC_Os11g39650.1	84	343	2.02975	427	110	109	-0.0131754	3.28e-38	9.02e-37	1	1	4.09e-15	1.66e-13	-2669	TRANS
LOC_Os08g44770.1	152	6	-4.66297	158	106	64	-0.72792	1.12e-37	3.02e-36	0.00158556	0.00708459	5.2e-15	2.1e-13	21660	TRANS
LOC_Os01g24690.2	611	1145	0.906103	1756	943	998	0.081782	1.27e-37	3.42e-36	0.220305	0.313401	2.12e-17	1.04e-15	56817	TRANS
LOC_Os03g15870.1	198	21	-3.23704	219	182	128	-0.507795	2.72e-37	7.28e-36	0.00255467	0.0108013	8.84e-17	4.12e-15	11160	TRANS
LOC_Os03g53710.1	455	150	-1.6009	605	498	431	-0.208458	1.2e-36	3.18e-35	0.030303	0.0812606	7.32e-18	3.74e-16	174240	TRANS
LOC_Os11g42490.1	184	17	-3.4361	201	118	101	-0.224432	1.37e-36	3.63e-35	0.279587	0.389441	7.84e-19	4.19e-17	12604	TRANS
LOC_Os02g09420.1	27	210	2.95936	237	27	41	0.602665	2.68e-36	7.05e-35	0.114254	0.191437	7.72e-07	1.15e-05	7524	TRANS
LOC_Os01g31810.2	50	264	2.40054	314	46	83	0.851477	2.76e-36	7.22e-35	0.00142923	0.00645735	1.2e-05	0.000139235	18720	TRANS
LOC_Os05g46250.3	21	193	3.20014	214	34	23	-0.563901	5.25e-36	1.36e-34	0.18485	0.275494	2.48e-14	9.3e-13	-1365	TRANS
LOC_Os01g40860.1	534	200	-1.41684	734	296	368	0.314109	5.95e-36	1.54e-34	0.00582233	0.0226092	5.35e-27	4.45e-25	-35112	TRANS
LOC_Os02g37060.1	153	8	-4.25739	161	122	86	-0.504473	6.77e-36	1.74e-34	0.0150318	0.0442213	3.93e-17	1.88e-15	17050	TRANS
LOC_Os05g10630.1	214	555	1.37488	769	243	229	-0.0856087	1.03e-35	2.62e-34	0.549636	0.680403	1.01e-16	4.67e-15	-4182	TRANS
LOC_Os01g68060.1	90	341	1.92177	431	106	109	0.0402639	1.87e-35	4.73e-34	0.891547	0.995576	3.56e-13	1.21e-11	-8820	TRANS
LOC_Os01g74020.1	468	162	-1.53051	630	677	626	-0.112993	2.31e-35	5.81e-34	0.165981	0.249533	2.27e-21	1.47e-19	-266560	TRANS
LOC_Os08g02630.1	155	10	-3.9542	165	87	83	-0.0679041	1.43e-34	3.5e-33	0.818106	0.919534	1.15e-19	6.63e-18	2702	TRANS
LOC_Os05g33280.1	214	33	-2.69707	247	141	199	0.497073	1.17e-33	2.78e-32	0.00194958	0.00854464	4.15e-30	3.95e-28	-18036	TRANS
LOC_Os09g33690.2	102	353	1.7911	455	76	113	0.572251	1.92e-33	4.54e-32	0.00865312	0.0269787	7.54e-06	9.08e-05	3213	TRANS
LOC_Os07g04990.1	255	52	-2.29391	307	232	218	-0.0897967	2.61e-33	6.15e-32	0.540039	0.671486	1.03e-19	6e-18	4160	TRANS
LOC_Os05g45950.1	218	545	1.32193	763	247	251	0.0231763	3.86e-33	9.01e-32	0.893078	0.997123	6.24e-14	2.3e-12	6288	TRANS
LOC_Os02g42600.1	193	505	1.38768	698	346	311	-0.153857	4.51e-33	1.05e-31	0.184643	0.275494	3.93e-21	2.49e-19	15184	TRANS
LOC_Os02g51470.1	119	2	-5.89482	121	84	101	0.265894	5.55e-33	1.27e-31	0.239378	0.33934	2.8e-26	2.29e-24	-8648	TRANS
LOC_Os01g64790.1	18	173	3.2647	191	65	64	-0.0223678	5.55e-33	1.27e-31	1	1	2.96e-16	1.31e-14	164	TRANS
LOC_Os11g32650.1	119	2	-5.89482	121	4	4	0	5.55e-33	1.27e-31	1	1	9.05e-05	0.000849713	1474	TRANS
LOC_Os06g16260.1	114	372	1.70627	486	160	158	-0.0181473	5.81e-33	1.33e-31	0.955292	1	8.13e-15	3.23e-13	12560	TRANS
LOC_Os01g25386.1	108	360	1.73697	468	110	154	0.485427	1.02e-32	2.32e-31	0.00801282	0.0250847	2.38e-07	3.89e-06	9089	TRANS
LOC_Os05g09724.1	118	2	-5.88264	120	27	26	-0.0544478	1.09e-32	2.47e-31	1	1	4.7e-14	1.75e-12	9828	TRANS
LOC_Os02g05960.1	45	237	2.39689	282	91	94	0.0467942	1.18e-32	2.66e-31	0.88315	0.987159	1.91e-14	7.2e-13	2835	TRANS
LOC_Os04g33830.1	163	15	-3.44184	178	224	218	-0.0391706	1.37e-32	3.06e-31	0.812049	0.913323	3.68e-24	2.74e-22	9963	TRANS
LOC_Os05g46250.1	21	179	3.0915	200	27	23	-0.231326	1.95e-32	4.35e-31	0.671811	0.777583	2.03e-10	5.04e-09	1653	TRANS
LOC_Os03g29950.1	189	25	-2.91839	214	213	203	-0.0693737	2.39e-32	5.3e-31	0.659076	0.766712	8.93e-22	6e-20	-12576	TRANS
LOC_Os11g09640.1	11	150	3.76939	161	19	38	1	2.45e-32	5.44e-31	0.0163481	0.0475449	3.7e-06	4.76e-05	5671	TRANS
LOC_Os02g42990.1	44	229	2.37977	273	46	34	-0.436099	2.43e-31	5.3e-30	0.218518	0.311051	1.45e-12	4.71e-11	-1925	TRANS
LOC_Os11g28300.1	98	333	1.76467	431	198	191	-0.0519278	5.17e-31	1.11e-29	0.761012	0.866257	5.28e-17	2.5e-15	6765	TRANS
LOC_Os11g42800.1	226	46	-2.29662	272	110	79	-0.477579	1.03e-29	2.15e-28	0.0288282	0.0774569	5.67e-09	1.18e-07	66030	TRANS
LOC_Os02g51470.3	116	4	-4.85798	120	91	131	0.525628	1.28e-29	2.63e-28	0.00870775	0.0271245	4.8e-28	4.13e-26	-14220	TRANS
LOC_Os11g05400.1	192	31	-2.63077	223	87	49	-0.828234	1.51e-29	3.09e-28	0.00141864	0.00641791	1.82e-06	2.54e-05	7917	TRANS
LOC_Os05g41550.2	222	526	1.2445	748	285	319	0.162595	2.63e-29	5.36e-28	0.179305	0.268683	4.86e-11	1.31e-09	-3250	TRANS
LOC_Os01g11580.2	119	360	1.59704	479	114	146	0.356935	3.36e-29	6.83e-28	0.0543288	0.136138	1.59e-07	2.69e-06	9106	TRANS
LOC_Os06g03514.2	63	258	2.03395	321	84	128	0.607683	3.72e-29	7.53e-28	0.00305302	0.0124528	6.26e-07	9.51e-06	3315	TRANS
LOC_Os04g01540.1	105	2	-5.71425	107	84	86	0.0339473	7.12e-29	1.44e-27	0.938895	1	7.23e-21	4.46e-19	6930	TRANS
LOC_Os11g24560.1	311	653	1.07017	964	395	439	0.152368	1.23e-28	2.47e-27	0.136448	0.208274	7.86e-11	2.07e-09	-6061	TRANS
LOC_Os02g52450.3	153	17	-3.16993	170	95	116	0.288125	1.53e-28	3.07e-27	0.168406	0.253014	2.64e-21	1.69e-19	1100	TRANS
LOC_Os06g01934.1	152	17	-3.16046	169	76	41	-0.890376	2.75e-28	5.49e-27	0.0015572	0.00698508	4.2e-07	6.55e-06	14673	TRANS
LOC_Os02g47120.1	314	96	-1.70966	410	251	214	-0.230077	4.08e-28	8.1e-27	0.0949203	0.191437	2.86e-12	9.01e-11	26811	TRANS
LOC_Os02g57160.1	343	114	-1.58917	457	361	409	0.180102	1.06e-27	2.1e-26	0.0902453	0.191437	1.69e-22	1.18e-20	-4488	TRANS
LOC_Os03g18030.2	23	164	2.83399	187	38	26	-0.547488	2e-27	3.91e-26	0.168643	0.253093	6.77e-13	2.27e-11	-2700	TRANS
LOC_Os09g18360.1	134	12	-3.48113	146	118	75	-0.653824	3.03e-27	5.9e-26	0.00241307	0.0103648	4.87e-11	1.31e-09	-3472	TRANS
LOC_Os07g38170.1	89	1	-6.47573	90	353	319	-0.146112	3.23e-27	6.29e-26	0.202982	0.297365	2.76e-23	1.95e-21	2117	TRANS
LOC_Os11g28300.2	114	339	1.57225	453	186	199	0.0974658	5.41e-27	1.04e-25	0.540873	0.67216	4.74e-12	1.46e-10	28495	TRANS
LOC_Os02g39820.1	161	414	1.36257	575	205	176	-0.220048	1.15e-26	2.19e-25	0.15134	0.229781	1.21e-15	5.15e-14	1470	TRANS
LOC_Os11g06300.1	79	274	1.79425	353	95	113	0.250323	2.5e-26	4.75e-25	0.23843	0.338206	1.83e-08	3.58e-07	47972	TRANS
LOC_Os01g64280.1	118	8	-3.88264	126	65	75	0.206451	3.16e-26	5.97e-25	0.44699	0.563218	3.72e-18	1.91e-16	-6426	TRANS
LOC_Os09g36770.1	23	158	2.78022	181	53	34	-0.640458	5.78e-26	1.08e-24	0.0530031	0.134006	1.15e-15	4.9e-14	-240	TRANS
LOC_Os07g04990.2	235	60	-1.96963	295	274	248	-0.143836	1.23e-25	2.28e-24	0.273843	0.382137	5.33e-15	2.15e-13	-4518	TRANS
LOC_Os01g09640.1	106	316	1.57586	422	186	255	0.455195	2.46e-25	4.52e-24	0.00117885	0.00535423	1.35e-07	2.33e-06	34144	TRANS
LOC_Os09g33810.4	214	482	1.17142	696	243	188	-0.370224	1.18e-24	2.14e-23	0.00921417	0.0286372	2.19e-17	1.07e-15	-5665	TRANS
LOC_Os11g38260.1	161	27	-2.57603	188	95	124	0.384341	1.99e-24	3.6e-23	0.0582343	0.142602	1.91e-19	1.09e-17	-9292	TRANS
LOC_Os01g09570.1	45	199	2.14477	244	99	68	-0.541894	2.72e-24	4.87e-23	0.0199861	0.0552734	1.81e-17	8.96e-16	-591	TRANS
LOC_Os01g59980.1	181	37	-2.29039	218	266	218	-0.287098	5.63e-24	1e-22	0.0325429	0.0871652	1.61e-13	5.71e-12	12508	TRANS
LOC_Os06g50880.1	69	243	1.81629	312	84	116	0.465664	7.1e-24	1.25e-22	0.0281254	0.0756867	2.83e-06	3.78e-05	18480	TRANS
LOC_Os03g17490.2	250	526	1.07313	776	300	304	0.0191088	1.88e-23	3.29e-22	0.902858	1	5.63e-11	1.51e-09	-7920	TRANS
LOC_Os06g09910.1	108	308	1.5119	416	160	154	-0.0551416	2.32e-23	4.05e-22	0.777869	0.879191	6.2e-12	1.88e-10	6825	TRANS
LOC_Os09g33810.5	226	490	1.11646	716	213	191	-0.157281	2.68e-23	4.66e-22	0.296112	0.411044	4.68e-12	1.45e-10	-12321	TRANS
LOC_Os03g51930.2	192	44	-2.12553	236	99	146	0.560468	3.12e-23	5.41e-22	0.00321327	0.0130292	1.35e-20	8.16e-19	-15260	TRANS
LOC_Os11g26860.1	106	8	-3.72792	114	53	86	0.698344	5.72e-23	9.83e-22	0.00643481	0.0245245	4.82e-21	3.02e-19	-3640	TRANS
LOC_Os06g09910.2	118	322	1.44827	440	163	131	-0.315305	6.08e-23	1.04e-21	0.070432	0.170298	9.52e-15	3.75e-13	-3675	TRANS
LOC_Os02g57010.1	74	1	-6.20945	75	15	30	1	1.06e-22	1.79e-21	0.0356978	0.0942943	2.71e-17	1.31e-15	0	TRANS
LOC_Os02g58790.4	231	66	-1.80735	297	171	143	-0.257981	1.28e-22	2.17e-21	0.127451	0.19506	1.13e-09	2.57e-08	20661	TRANS
LOC_Os05g31000.1	303	594	0.971145	897	357	431	0.271764	1.52e-22	2.57e-21	0.0092653	0.0287831	1.54e-06	2.16e-05	1356	TRANS
LOC_Os02g02770.1	226	64	-1.82018	290	228	210	-0.118644	2.33e-22	3.91e-21	0.416655	0.52809	8.37e-13	2.78e-11	26598	TRANS
LOC_Os01g61400.1	82	258	1.65368	340	80	86	0.104337	2.46e-22	4.11e-21	0.698084	0.805419	9.99e-08	1.78e-06	-201	TRANS
LOC_Os11g16290.1	105	297	1.50007	402	103	113	0.133678	2.48e-22	4.14e-21	0.54039	0.671681	1.14e-07	2e-06	7296	TRANS
LOC_Os04g08550.1	81	256	1.66015	337	99	105	0.0848889	2.74e-22	4.56e-21	0.726381	0.830408	7.25e-09	1.49e-07	7784	TRANS
LOC_Os09g11510.1	537	264	-1.02438	801	582	555	-0.0685314	2.84e-22	4.72e-21	0.44068	0.556899	3.12e-12	9.77e-11	-28090	TRANS
LOC_Os09g38960.4	339	640	0.916787	979	448	443	-0.016192	4.25e-22	7.01e-21	0.893408	0.99733	9.44e-12	2.78e-10	-800	TRANS
LOC_Os09g35940.1	116	13	-3.15754	129	129	101	-0.353016	7.77e-22	1.27e-20	0.0747931	0.178389	5.74e-12	1.75e-10	35880	TRANS
LOC_Os02g57290.3	116	13	-3.15754	129	99	79	-0.325576	7.77e-22	1.27e-20	0.154217	0.232661	2.1e-11	5.9e-10	-3168	TRANS
LOC_Os06g03990.1	287	102	-1.49248	389	323	281	-0.200964	1.79e-21	2.89e-20	0.0951814	0.191437	1.18e-10	3.02e-09	6615	TRANS
LOC_Os02g05500.1	237	73	-1.69892	310	338	270	-0.324064	2.24e-21	3.61e-20	0.00653617	0.0245245	4.37e-10	1.04e-08	22278	TRANS
LOC_Os07g30300.1	1019	1494	0.552026	2513	1174	1166	-0.00986462	2.46e-21	3.94e-20	0.884946	0.989007	1.72e-11	4.88e-10	21829	TRANS
LOC_Os08g16010.1	356	146	-1.28591	502	258	266	0.0440552	2.79e-21	4.43e-20	0.759793	0.865156	1.29e-12	4.22e-11	-13410	TRANS
LOC_Os08g41400.1	160	33	-2.27753	193	167	146	-0.19388	3.35e-21	5.31e-20	0.258245	0.361396	5.99e-12	1.83e-10	1116	TRANS
LOC_Os06g44180.1	84	254	1.59637	338	103	128	0.313499	5.39e-21	8.51e-20	0.114122	0.191437	1.29e-06	1.83e-05	654	TRANS
LOC_Os07g38290.1	68	226	1.73272	294	118	124	0.0715533	5.59e-21	8.8e-20	0.747974	0.852826	7.36e-10	1.71e-08	755	TRANS
LOC_Os01g66000.1	171	39	-2.13245	210	114	124	0.121306	6.55e-21	1.03e-19	0.559727	0.68276	8.76e-14	3.18e-12	-13396	TRANS
LOC_Os04g36590.1	40	173	2.1127	213	76	64	-0.247928	6.58e-21	1.03e-19	0.352584	0.484161	7.29e-12	2.17e-10	6474	TRANS
LOC_Os12g29400.1	16	120	2.90689	136	11	8	-0.459432	6.91e-21	1.08e-19	0.647606	0.753751	1.9e-05	0.000209545	0	TRANS
LOC_Os09g37520.1	77	241	1.6461	318	42	56	0.415037	7.97e-21	1.24e-19	0.188847	0.280781	0.000530929	0.0040511	84	TRANS
LOC_Os08g02050.1	124	318	1.35869	442	103	146	0.503324	1.01e-20	1.56e-19	0.00765053	0.0245245	0.000397011	0.00311776	23684	TRANS
LOC_Os08g16010.2	264	91	-1.5366	355	179	195	0.123515	1.14e-20	1.76e-19	0.438008	0.553726	2.21e-13	7.67e-12	960	TRANS
LOC_Os09g33810.1	240	490	1.02975	730	220	214	-0.0398927	1.3e-20	2e-19	0.810358	0.911671	2.39e-09	5.31e-08	-2033	TRANS
LOC_Os08g13920.1	260	89	-1.54663	349	122	158	0.373043	1.47e-20	2.26e-19	0.0362813	0.0957987	3.26e-15	1.33e-13	-38913	TRANS
LOC_Os07g08030.1	90	6	-3.90689	96	65	71	0.127379	2.5e-20	3.81e-19	0.668266	0.776244	9.67e-15	3.79e-13	-7104	TRANS
LOC_Os07g38380.1	71	227	1.6768	298	72	86	0.25634	3.53e-20	5.35e-19	0.301016	0.417514	2.78e-06	3.73e-05	-2057	TRANS
LOC_Os05g46290.1	110	291	1.40352	401	68	79	0.216318	5.7e-20	8.62e-19	0.40958	0.519882	5.33e-05	0.000527587	4410	TRANS
LOC_Os01g72980.1	293	112	-1.3874	405	228	221	-0.0449875	8.93e-20	1.34e-18	0.777093	0.878459	1.33e-10	3.37e-09	-18156	TRANS
LOC_Os11g11050.1	248	85	-1.54481	333	175	150	-0.222392	1.22e-19	1.82e-18	0.18301	0.274057	4.29e-08	7.98e-07	10780	TRANS
LOC_Os01g12880.1	87	6	-3.85798	93	99	71	-0.47961	1.65e-19	2.45e-18	0.0380637	0.100274	1.56e-10	3.95e-09	-160	TRANS
LOC_Os06g48350.1	210	438	1.06054	648	274	274	0	2.03e-19	3e-18	1	1	7.2e-10	1.68e-08	-4356	TRANS
LOC_Os01g24750.1	143	339	1.24527	482	190	210	0.14439	2.07e-19	3.06e-18	0.342122	0.470358	7.07e-08	1.28e-06	2700	TRANS
LOC_Os02g17500.2	64	210	1.71425	274	42	53	0.335603	2.58e-19	3.79e-18	0.304885	0.421183	0.000201153	0.00173794	4326	TRANS
LOC_Os02g57290.2	103	12	-3.10154	115	84	90	0.0995357	3.35e-19	4.9e-18	0.704768	0.812721	7.96e-14	2.92e-12	-8479	TRANS
LOC_Os09g33810.2	247	488	0.98237	735	228	191	-0.255461	4.13e-19	6.02e-18	0.0785014	0.186716	6.45e-12	1.95e-10	-8536	TRANS
LOC_Os02g40510.1	90	8	-3.49185	98	91	60	-0.600904	1.09e-18	1.58e-17	0.0143596	0.0422621	1.48e-08	2.95e-07	5616	TRANS
LOC_Os06g09370.2	92	254	1.46512	346	103	105	0.027745	1.11e-18	1.61e-17	0.944743	1	8.07e-08	1.46e-06	11304	TRANS
LOC_Os06g03760.2	102	270	1.40439	372	106	124	0.226276	1.21e-18	1.75e-17	0.262267	0.366652	4.12e-06	5.26e-05	13230	TRANS
LOC_Os02g53770.1	77	4	-4.26679	81	38	60	0.658963	1.45e-18	2.08e-17	0.03336	0.0889041	1.86e-16	8.41e-15	-4864	TRANS
LOC_Os01g03650.1	1627	1164	-0.483123	2791	1897	1793	-0.0813442	1.87e-18	2.68e-17	0.0899476	0.191437	3.97e-08	7.43e-07	140699	TRANS
LOC_Os06g03830.1	8	89	3.47573	97	46	71	0.626185	2e-18	2.86e-17	0.0260756	0.070446	9.55e-08	1.71e-06	1720	TRANS
LOC_Os08g04280.2	21	121	2.52655	142	30	23	-0.383329	2.82e-18	4.01e-17	0.410103	0.519882	1.97e-08	3.83e-07	825	TRANS
LOC_Os09g36770.2	31	141	2.18536	172	61	60	-0.0238467	5.83e-18	8.19e-17	1	1	5.55e-09	1.16e-07	4368	TRANS
LOC_Os03g49170.1	31	141	2.18536	172	30	34	0.180572	5.83e-18	8.19e-17	0.707981	0.81302	1.9e-05	0.000210281	684	TRANS
LOC_Os02g12440.1	16	108	2.75489	124	38	38	0	5.98e-18	8.39e-17	1	1	2.21e-08	4.27e-07	855	TRANS
LOC_Os03g06620.1	105	15	-2.80735	120	103	86	-0.260236	8.27e-18	1.15e-16	0.244421	0.346287	5.67e-10	1.33e-08	-2759	TRANS
LOC_Os02g27960.1	34	146	2.10236	180	68	68	0	9.8e-18	1.36e-16	1	1	6.98e-09	1.44e-07	1440	TRANS
LOC_Os06g43800.1	74	4	-4.20945	78	34	34	0	9.96e-18	1.38e-16	1	1	2.62e-10	6.37e-09	309	TRANS
LOC_Os01g36920.2	559	883	0.659565	1442	521	484	-0.106276	1.32e-17	1.83e-16	0.256119	0.358859	1.75e-10	4.39e-09	5280	TRANS
LOC_Os01g12870.1	1190	1644	0.466249	2834	1657	1812	0.129009	1.5e-17	2.06e-16	0.00892152	0.0277652	4.66e-06	5.88e-05	672	TRANS
LOC_Os03g51650.1	143	33	-2.11548	176	49	86	0.811555	1.6e-17	2.19e-16	0.00183779	0.00817443	6.6e-16	2.86e-14	-70	TRANS
LOC_Os03g16800.2	160	42	-1.92961	202	190	188	-0.0152668	2.03e-17	2.78e-16	0.958988	1	4.55e-12	1.41e-10	3692	TRANS
LOC_Os02g33710.1	85	8	-3.40939	93	99	83	-0.254317	2.26e-17	3.09e-16	0.266142	0.371691	7.66e-11	2.02e-09	13724	TRANS
LOC_Os04g11390.2	134	29	-2.20811	163	76	75	-0.0191088	2.47e-17	3.37e-16	1	1	2.45e-09	5.4e-08	1859	TRANS
LOC_Os06g03760.1	87	237	1.4458	324	122	154	0.336049	3.34e-17	4.53e-16	0.0618481	0.151021	1.1e-05	0.0001277	4017	TRANS
LOC_Os01g72980.2	292	123	-1.24731	415	258	236	-0.128584	6.02e-17	8.09e-16	0.344752	0.473879	3.11e-08	5.9e-07	-1840	TRANS
LOC_Os04g02754.1	6	77	3.68182	83	11	11	0	8.45e-17	1.13e-15	1	1	1.74e-05	0.000195208	-123	TRANS
LOC_Os11g26030.1	53	177	1.73969	230	46	34	-0.436099	8.52e-17	1.14e-15	0.218518	0.311051	3.22e-08	6.1e-07	-171	TRANS
LOC_Os09g36770.3	47	166	1.82045	213	53	64	0.27208	9.12e-17	1.21e-15	0.35528	0.487668	1.79e-05	0.00019949	2419	TRANS
LOC_Os03g29950.2	147	37	-1.99022	184	220	195	-0.174029	1.02e-16	1.35e-15	0.238715	0.33854	2.31e-10	5.7e-09	-2660	TRANS
LOC_Os04g37619.1	118	23	-2.35908	141	95	101	0.0883559	1.39e-16	1.83e-15	0.721085	0.82724	1.64e-11	4.66e-10	-618	TRANS
LOC_Os12g42550.1	295	127	-1.21589	422	247	218	-0.180183	1.72e-16	2.26e-15	0.194072	0.2883	3.18e-07	5.05e-06	-2724	TRANS
LOC_Os05g45840.1	50	170	1.76553	220	57	45	-0.341037	1.73e-16	2.27e-15	0.276014	0.384931	1.18e-08	2.38e-07	2337	TRANS
LOC_Os01g57560.1	184	58	-1.66558	242	160	165	0.0443941	1.86e-16	2.44e-15	0.82445	0.925304	9.11e-11	2.35e-09	-10434	TRANS
LOC_Os08g30770.1	2	62	4.9542	64	11	8	-0.459432	2.26e-16	2.96e-15	0.647606	0.753751	2.94e-07	4.7e-06	-735	TRANS
LOC_Os02g12130.1	69	4	-4.10852	73	53	41	-0.370368	2.44e-16	3.18e-15	0.256442	0.359019	7.83e-09	1.6e-07	336	TRANS
LOC_Os03g22120.2	35	141	2.01027	176	144	135	-0.0931094	2.79e-16	3.62e-15	0.632055	0.753751	6.69e-12	2.02e-10	-56	TRANS
LOC_Os02g07980.1	129	29	-2.15325	158	99	94	-0.0747678	2.96e-16	3.84e-15	0.773491	0.876745	1.94e-09	4.37e-08	2100	TRANS
LOC_Os01g64270.1	74	6	-3.62449	80	53	79	0.57586	5.4e-16	6.94e-15	0.0291716	0.0782878	2.07e-15	8.58e-14	-2288	TRANS
LOC_Os07g05000.1	210	75	-1.48543	285	175	233	0.412975	5.76e-16	7.39e-15	0.00471389	0.0184927	6.76e-16	2.91e-14	-31382	TRANS
LOC_Os01g11230.1	123	27	-2.18763	150	99	101	0.0288549	7.71e-16	9.84e-15	0.943652	1	2.27e-10	5.61e-09	5676	TRANS
LOC_Os10g10244.1	89	12	-2.89077	101	106	113	0.0922585	1.08e-15	1.38e-14	0.685248	0.792602	1.69e-12	5.47e-11	1180	TRANS
LOC_Os03g22270.2	206	403	0.968136	609	540	589	0.125308	1.12e-15	1.43e-14	0.153103	0.231082	1.65e-08	3.26e-07	17088	TRANS
LOC_Os05g35710.3	97	243	1.3249	340	118	150	0.346176	1.36e-15	1.72e-14	0.058072	0.142356	8.35e-05	0.000790551	5096	TRANS
LOC_Os12g42100.1	305	536	0.813424	841	285	270	-0.0780025	1.45e-15	1.84e-14	0.552372	0.680403	2.91e-08	5.56e-07	-5198	TRANS
LOC_Os01g12770.1	269	114	-1.23857	383	327	311	-0.0723761	1.46e-15	1.85e-14	0.552642	0.680403	2.17e-09	4.85e-08	-710	TRANS
LOC_Os01g11230.2	137	35	-1.96875	172	99	86	-0.203092	1.84e-15	2.31e-14	0.377687	0.495119	2.09e-07	3.46e-06	-139	TRANS
LOC_Os02g58790.3	232	91	-1.35019	323	163	176	0.110703	2.4e-15	2.99e-14	0.514622	0.641158	5.2e-10	1.23e-08	5612	TRANS
LOC_Os06g01250.1	103	19	-2.43857	122	15	15	0	3.76e-15	4.67e-14	1	1	0.000160736	0.00141277	0	TRANS
LOC_Os01g61670.2	118	272	1.20482	390	194	169	-0.199033	4.13e-15	5.11e-14	0.207726	0.3001	1.05e-10	2.7e-09	-83	TRANS
LOC_Os08g39840.1	13	89	2.77529	102	175	143	-0.29134	4.3e-15	5.32e-14	0.0819791	0.191437	6.75e-15	2.71e-13	-15744	TRANS
LOC_Os05g35710.2	97	239	1.30095	336	95	116	0.288125	5.68e-15	6.98e-14	0.168406	0.253014	0.000154953	0.0013738	5106	TRANS
LOC_Os02g15750.1	64	4	-4	68	42	38	-0.14439	5.87e-15	7.2e-14	0.737554	0.841504	5.86e-09	1.22e-07	-1650	TRANS
LOC_Os05g35710.1	71	197	1.4723	268	133	124	-0.101086	7.04e-15	8.58e-14	0.617847	0.742863	2.92e-09	6.41e-08	3350	TRANS
LOC_Os02g38180.1	216	83	-1.37985	299	182	169	-0.106915	8.16e-15	9.89e-14	0.521898	0.649987	1.35e-07	2.33e-06	16352	TRANS
LOC_Os08g03640.1	164	52	-1.65711	216	141	199	0.497073	1.04e-14	1.26e-13	0.00194958	0.00854464	8.51e-16	3.65e-14	-7866	TRANS
LOC_Os09g13575.1	69	6	-3.52356	75	49	53	0.113211	1.16e-14	1.4e-13	0.766604	0.870606	2.45e-10	6e-09	-732	TRANS
LOC_Os06g43800.2	56	2	-4.80735	58	42	60	0.514573	1.19e-14	1.43e-13	0.0918377	0.191437	1.08e-13	3.88e-12	-1917	TRANS
LOC_Os11g07020.6	47	1	-5.55459	48	27	41	0.602665	1.42e-14	1.69e-13	0.114254	0.191437	4.81e-13	1.63e-11	-2706	TRANS
LOC_Os10g41030.3	47	1	-5.55459	48	57	34	-0.745427	1.42e-14	1.69e-13	0.0205842	0.0564303	5.47e-08	1.01e-06	3608	TRANS
LOC_Os01g66170.1	74	8	-3.20945	82	27	23	-0.231326	1.65e-14	1.96e-13	0.671811	0.777583	3.82e-06	4.9e-05	0	TRANS
LOC_Os03g22270.3	173	347	1.00416	520	570	596	0.0643504	1.89e-14	2.23e-13	0.464101	0.583284	2.43e-09	5.38e-08	78492	TRANS
LOC_Os12g35040.1	27	116	2.10309	143	57	56	-0.0255351	2.42e-14	2.85e-13	1	1	1.21e-07	2.12e-06	759	TRANS
LOC_Os11g35870.1	195	376	0.947259	571	224	221	-0.0194524	3.05e-14	3.57e-13	0.92448	1	2.6e-07	4.2e-06	1656	TRANS
LOC_Os04g54500.1	90	15	-2.58496	105	65	64	-0.0223678	3.28e-14	3.82e-13	1	1	7.72e-09	1.58e-07	228	TRANS
LOC_Os09g24710.1	94	17	-2.46713	111	144	101	-0.511714	4.26e-14	4.96e-13	0.00716667	0.0245245	8.88e-07	1.31e-05	9282	TRANS
LOC_Os02g58790.1	205	79	-1.3757	284	99	128	0.370643	4.55e-14	5.29e-13	0.0628706	0.153354	8.57e-11	2.24e-09	-5256	TRANS
LOC_Os09g17810.1	45	148	1.7176	193	68	64	-0.0874628	5.09e-14	5.9e-13	0.794123	0.894477	2.59e-07	4.2e-06	1725	TRANS
LOC_Os03g49510.1	102	21	-2.28011	123	114	75	-0.604071	5.82e-14	6.71e-13	0.00556613	0.0216387	1.86e-05	0.000206788	2496	TRANS
LOC_Os02g30630.1	1732	1320	-0.391901	3052	1254	1181	-0.0865284	9.28e-14	1.07e-12	0.144524	0.219918	0.000107251	0.000989284	-27940	TRANS
LOC_Os02g36264.1	44	1	-5.45943	45	34	30	-0.180572	1.14e-13	1.3e-12	0.707981	0.81302	5.22e-09	1.1e-07	476	TRANS
LOC_Os02g15640.1	77	199	1.36984	276	76	45	-0.756074	1.3e-13	1.48e-12	0.00615081	0.0237907	8.66e-11	2.26e-09	132	TRANS
LOC_Os05g02420.1	308	520	0.755581	828	315	255	-0.304855	1.67e-13	1.89e-12	0.013395	0.0398148	3.05e-11	8.42e-10	-5808	TRANS
LOC_Os08g04280.1	27	112	2.05247	139	38	26	-0.547488	1.68e-13	1.9e-12	0.168643	0.253093	3.81e-08	7.14e-07	636	TRANS
LOC_Os09g34070.2	135	285	1.078	420	182	229	0.331409	2e-13	2.25e-12	0.0231513	0.0632912	0.000352674	0.00281308	7480	TRANS
LOC_Os08g05910.1	182	351	0.947533	533	327	334	0.0305575	2.16e-13	2.43e-12	0.815493	0.916747	1.11e-07	1.97e-06	8540	TRANS
LOC_Os02g27592.1	79	12	-2.71882	91	61	75	0.298081	2.99e-13	3.34e-12	0.264893	0.370097	6.27e-11	1.67e-09	-990	TRANS
LOC_Os01g02170.1	95	224	1.2375	319	95	113	0.250323	3.68e-13	4.1e-12	0.23843	0.338206	0.000283783	0.00234333	1340	TRANS
LOC_Os11g10800.1	42	1	-5.39232	43	8	8	0	4.55e-13	5.04e-12	1	1	6.71e-06	8.22e-05	1300	TRANS
LOC_Os01g66600.1	42	1	-5.39232	43	23	8	-1.52356	4.55e-13	5.04e-12	0.0106738	0.0320308	0.000586866	0.0044189	1188	TRANS
LOC_Os03g49170.3	24	104	2.11548	128	46	41	-0.16601	4.58e-13	5.07e-12	0.668285	0.776244	2.91e-07	4.66e-06	144	TRANS
LOC_Os05g48590.1	147	299	1.02433	446	160	191	0.255501	5.2e-13	5.72e-12	0.109183	0.191437	0.000323626	0.00264131	2736	TRANS
LOC_Os09g20350.1	50	2	-4.64386	52	38	68	0.839535	6.12e-13	6.71e-12	0.00461854	0.018129	1.53e-14	5.87e-13	-880	TRANS
LOC_Os02g42960.1	50	2	-4.64386	52	34	41	0.270089	6.12e-13	6.71e-12	0.488683	0.611609	2.55e-10	6.2e-09	-59	TRANS
LOC_Os02g05480.1	11	75	2.76939	86	34	26	-0.387023	7.37e-13	8.06e-12	0.366294	0.495119	2.06e-08	3.99e-07	-440	TRANS
LOC_Os02g39740.1	131	39	-1.74802	170	133	158	0.248498	7.92e-13	8.65e-12	0.159339	0.24023	3.87e-11	1.06e-09	-19360	TRANS
LOC_Os12g25700.2	47	145	1.62532	192	91	86	-0.0815299	7.97e-13	8.69e-12	0.763774	0.869113	1.09e-07	1.93e-06	1700	TRANS
LOC_Os06g04030.1	84	15	-2.48543	99	34	49	0.527247	8.22e-13	8.95e-12	0.123853	0.191437	5.72e-10	1.34e-08	87	TRANS
LOC_Os01g22520.1	335	175	-0.936806	510	331	413	0.319311	1.26e-12	1.36e-11	0.00295659	0.0120906	1.36e-13	4.85e-12	-59637	TRANS
LOC_Os01g10400.1	872	1195	0.454611	2067	1718	1909	0.152087	1.28e-12	1.38e-11	0.00160219	0.00715423	0.000167196	0.00146533	62409	TRANS
LOC_Os07g37550.1	40	1	-5.32193	41	27	49	0.859822	1.82e-12	1.94e-11	0.0154403	0.0451912	1.95e-13	6.9e-12	-1136	TRANS
LOC_Os08g14440.3	40	1	-5.32193	41	46	23	-1	1.82e-12	1.94e-11	0.00762052	0.0245245	5.74e-06	7.11e-05	3000	TRANS
LOC_Os02g07410.1	11	73	2.73039	84	11	4	-1.45943	2.25e-12	2.39e-11	0.118469	0.191437	4.66e-06	5.88e-05	-245	TRANS
LOC_Os05g50550.1	48	2	-4.58496	50	4	8	1	2.27e-12	2.41e-11	0.387695	0.495119	5.74e-06	7.11e-05	171	TRANS
LOC_Os01g23590.1	77	191	1.31064	268	72	83	0.205114	2.39e-12	2.53e-11	0.421939	0.534025	0.000316048	0.00259102	2856	TRANS
LOC_Os09g13570.1	60	6	-3.32193	66	23	38	0.724366	2.73e-12	2.88e-11	0.0721774	0.172749	1.57e-10	3.96e-09	-2074	TRANS
LOC_Os02g42406.1	77	13	-2.56635	90	91	53	-0.779874	3.18e-12	3.35e-11	0.00194253	0.00852459	0.000182046	0.00158333	9035	TRANS
LOC_Os05g02880.1	39	1	-5.2854	40	42	41	-0.0347654	3.64e-12	3.82e-11	1	1	1.78e-09	4.01e-08	-384	TRANS
LOC_Os03g51700.1	3	50	4.05889	53	8	8	0	5.52e-12	5.74e-11	1	1	0.000174188	0.00151932	-132	TRANS
LOC_Os02g10090.2	76	187	1.29897	263	114	105	-0.118644	5.72e-12	5.94e-11	0.588892	0.716056	2.45e-07	3.99e-06	1215	TRANS
LOC_Os08g17390.1	64	8	-3	72	27	34	0.332575	5.77e-12	5.96e-11	0.442626	0.558129	2.94e-08	5.6e-07	-946	TRANS
LOC_Os08g06640.1	53	4	-3.72792	57	65	41	-0.664816	5.91e-12	6.09e-11	0.0250214	0.0677309	7e-06	8.53e-05	3384	TRANS
LOC_Os08g31219.1	242	418	0.788496	660	209	214	0.0341079	7.29e-12	7.5e-11	0.845824	0.947438	3.94e-05	0.000405105	-902	TRANS
LOC_Os02g38170.1	73	12	-2.60486	85	53	45	-0.236067	8.09e-12	8.29e-11	0.479693	0.601342	2.94e-06	3.89e-05	4800	TRANS
LOC_Os05g28980.6	134	44	-1.60666	178	144	154	0.0968615	9.05e-12	9.27e-11	0.602193	0.731043	6.35e-09	1.32e-07	-684	TRANS
LOC_Os02g09750.1	63	8	-2.97728	71	65	64	-0.0223678	1.03e-11	1.05e-10	1	1	2.02e-08	3.92e-07	2289	TRANS
LOC_Os03g25940.1	121	37	-1.70941	158	137	128	-0.0980321	1.3e-11	1.31e-10	0.623202	0.74917	3.7e-07	5.82e-06	-402	TRANS
LOC_Os01g11240.1	45	2	-4.49185	47	72	86	0.25634	1.6e-11	1.61e-10	0.301016	0.417514	5.52e-11	1.48e-09	-868	TRANS
LOC_Os12g42430.2	45	2	-4.49185	47	15	26	0.793549	1.6e-11	1.61e-10	0.117275	0.191437	1.06e-09	2.41e-08	-803	TRANS
LOC_Os02g57290.4	74	13	-2.50901	87	65	56	-0.215013	1.59e-11	1.61e-10	0.467207	0.586866	1.52e-06	2.13e-05	-696	TRANS
LOC_Os08g41420.1	37	120	1.69744	157	57	53	-0.10497	2e-11	1.99e-10	0.775003	0.876745	2.49e-06	3.37e-05	3280	TRANS
LOC_Os02g32450.1	37	120	1.69744	157	30	26	-0.206451	2e-11	1.99e-10	0.68888	0.795066	8.68e-05	0.000820121	-133	TRANS
LOC_Os02g01500.1	123	252	1.03477	375	163	131	-0.315305	2.47e-11	2.44e-10	0.070432	0.170298	4.97e-09	1.05e-07	-2552	TRANS
LOC_Os03g16800.1	164	64	-1.35755	228	198	263	0.409562	2.65e-11	2.62e-10	0.00283527	0.0117456	5.96e-13	2e-11	-1173	TRANS
LOC_Os04g55920.1	56	6	-3.22239	62	27	34	0.332575	2.97e-11	2.93e-10	0.442626	0.558129	3.27e-08	6.17e-07	-399	TRANS
LOC_Os05g06980.1	44	2	-4.45943	46	11	26	1.24101	3.08e-11	3.02e-10	0.0200739	0.0552734	8.84e-11	2.29e-09	-570	TRANS
LOC_Os07g49300.1	156	60	-1.37851	216	122	169	0.470142	4.91e-11	4.77e-10	0.00690372	0.0245245	9.49e-12	2.79e-10	-7980	TRANS
LOC_Os08g10590.1	123	40	-1.62059	163	175	161	-0.120294	5.07e-11	4.92e-10	0.47825	0.600408	5.82e-07	8.92e-06	13120	TRANS
LOC_Os03g51080.1	60	8	-2.90689	68	49	71	0.535037	5.75e-11	5.55e-10	0.0547798	0.137069	8.86e-11	2.29e-09	-1296	TRANS
LOC_Os02g10390.1	35	1	-5.12928	36	23	41	0.83399	5.82e-11	5.6e-10	0.0327658	0.0875238	1.3e-11	3.74e-10	-1235	TRANS
LOC_Os03g52170.1	35	1	-5.12928	36	30	34	0.180572	5.82e-11	5.6e-10	0.707981	0.81302	5.08e-09	1.07e-07	616	TRANS
LOC_Os08g22149.1	42	2	-4.39232	44	8	8	0	1.13e-10	1.06e-09	1	1	0.000168268	0.0014719	1044	TRANS
LOC_Os08g29780.1	34	1	-5.08746	35	34	38	0.160465	1.16e-10	1.09e-09	0.723948	0.827765	7.84e-09	1.6e-07	-232	TRANS
LOC_Os01g40630.2	34	1	-5.08746	35	15	19	0.341037	1.16e-10	1.09e-09	0.607591	0.731043	1.11e-07	1.96e-06	748	TRANS
LOC_Os12g08790.1	48	4	-3.58496	52	38	64	0.752072	1.31e-10	1.22e-09	0.0129205	0.0384873	1.13e-11	3.27e-10	-1026	TRANS
LOC_Os01g61630.1	48	4	-3.58496	52	57	56	-0.0255351	1.31e-10	1.22e-09	1	1	7.02e-08	1.28e-06	4998	TRANS
LOC_Os02g52450.2	63	10	-2.65535	73	53	45	-0.236067	1.55e-10	1.44e-09	0.479693	0.601342	6.42e-06	7.9e-05	1320	TRANS
LOC_Os01g65650.1	63	10	-2.65535	73	72	53	-0.442005	1.55e-10	1.44e-09	0.107031	0.191437	3.05e-05	0.000321321	3354	TRANS
LOC_Os01g22520.2	314	173	-0.859993	487	353	353	0	1.68e-10	1.56e-09	1	1	8.14e-07	1.2e-05	4248	TRANS
LOC_Os11g28990.1	577	815	0.498229	1392	642	600	-0.0976108	1.92e-10	1.78e-09	0.244663	0.346547	1.54e-07	2.61e-06	2772	TRANS
LOC_Os07g41330.1	69	13	-2.40808	82	68	68	0	2.26e-10	2.08e-09	1	1	2.91e-07	4.66e-06	-568	TRANS
LOC_Os12g35330.1	3	44	3.87447	47	23	19	-0.275634	2.46e-10	2.26e-09	0.643969	0.753751	4.01e-07	6.28e-06	-44	TRANS
LOC_Os08g05650.2	85	21	-2.01707	106	87	68	-0.355481	2.58e-10	2.37e-09	0.147998	0.224856	5.99e-05	0.000588758	4000	TRANS
LOC_Os02g07910.2	875	630	-0.473931	1505	825	870	0.0766213	2.92e-10	2.66e-09	0.285188	0.39636	9.99e-08	1.78e-06	-28098	TRANS
LOC_Os11g05552.1	110	35	-1.65208	145	84	113	0.427862	3.19e-10	2.89e-09	0.0457767	0.119586	8.44e-10	1.95e-08	-3358	TRANS
LOC_Os11g35870.2	200	347	0.794936	547	258	214	-0.26976	3.39e-10	3.07e-09	0.0476746	0.12445	8.36e-09	1.69e-07	2747	TRANS
LOC_Os05g09550.1	40	118	1.56071	158	72	64	-0.169925	3.97e-10	3.58e-09	0.548502	0.680403	1.32e-06	1.87e-05	-1050	TRANS
LOC_Os06g01440.1	40	2	-4.32193	42	11	26	1.24101	4.11e-10	3.7e-09	0.0200739	0.0552734	4.25e-10	1.02e-08	-1740	TRANS
LOC_Os02g06650.1	40	2	-4.32193	42	53	45	-0.236067	4.11e-10	3.7e-09	0.479693	0.601342	4.88e-07	7.56e-06	658	TRANS
LOC_Os10g40830.1	84	21	-2	105	76	68	-0.160465	4.16e-10	3.73e-09	0.559821	0.68276	8.92e-06	0.000106051	450	TRANS
LOC_Os04g23820.1	274	146	-0.908208	420	407	353	-0.205361	4.25e-10	3.81e-09	0.0544699	0.136442	0.00010451	0.000969002	-7608	TRANS
LOC_Os11g06720.1	61	10	-2.60881	71	49	68	0.472753	4.64e-10	4.15e-09	0.0956727	0.191437	1.24e-09	2.83e-08	-2133	TRANS
LOC_Os03g15720.2	61	10	-2.60881	71	65	60	-0.115477	4.64e-10	4.15e-09	0.720673	0.827043	1.15e-06	1.68e-05	250	TRANS
LOC_Os03g52640.3	32	1	-5	33	15	11	-0.447459	4.66e-10	4.15e-09	0.557197	0.680403	3.39e-05	0.000352874	-140	TRANS
LOC_Os08g17400.1	87	23	-1.91938	110	65	49	-0.407658	6.04e-10	5.38e-09	0.159762	0.240604	0.000551877	0.00418648	5687	TRANS
LOC_Os07g49410.2	71	15	-2.24286	86	103	90	-0.194647	7.08e-10	6.27e-09	0.387763	0.495119	2.25e-06	3.07e-05	3616	TRANS
LOC_Os12g19530.2	60	10	-2.58496	70	30	26	-0.206451	8e-10	7.06e-09	0.68888	0.795066	0.000123568	0.00112391	869	TRANS
LOC_Os05g25390.1	3	42	3.80735	45	8	1	-3	8.65e-10	7.59e-09	0.0078125	0.0245245	1.86e-07	3.11e-06	-319	TRANS
LOC_Os05g34720.1	31	1	-4.9542	32	8	26	1.70044	9.31e-10	8.09e-09	0.00293506	0.0120459	1.83e-11	5.17e-10	5	TRANS
LOC_Os08g39300.2	31	1	-4.9542	32	38	53	0.479993	9.31e-10	8.09e-09	0.141793	0.215811	4.69e-10	1.12e-08	-912	TRANS
LOC_Os02g16709.1	31	1	-4.9542	32	30	19	-0.658963	9.31e-10	8.09e-09	0.152408	0.230083	2.13e-05	0.000232825	-280	TRANS
LOC_Os01g63910.2	64	12	-2.41504	76	57	71	0.316857	1e-09	8.69e-09	0.25044	0.354292	1.31e-08	2.61e-07	-1431	TRANS
LOC_Os11g05556.1	64	12	-2.41504	76	95	86	-0.143591	1e-09	8.69e-09	0.552207	0.680403	1.2e-06	1.73e-05	744	TRANS
LOC_Os09g38900.1	13	66	2.34395	79	34	38	0.160465	1.08e-09	9.33e-09	0.723948	0.827765	4.98e-05	0.000498089	3735	TRANS
LOC_Os10g10170.1	66	13	-2.34395	79	27	23	-0.231326	1.08e-09	9.33e-09	0.671811	0.777583	0.000502399	0.00386243	-840	TRANS
LOC_Os02g07910.1	759	540	-0.49114	1299	756	724	-0.0623965	1.34e-09	1.16e-08	0.420364	0.532693	0.000114703	0.00104955	85860	TRANS
LOC_Os02g17500.3	29	96	1.72698	125	49	41	-0.257158	1.43e-09	1.23e-08	0.460792	0.579337	3.52e-06	4.57e-05	1140	TRANS
LOC_Os09g33690.4	50	131	1.38957	181	57	30	-0.925999	1.47e-09	1.26e-08	0.0050136	0.0195681	5.43e-09	1.14e-07	-957	TRANS
LOC_Os08g13460.1	44	121	1.45943	165	87	68	-0.355481	1.67e-09	1.43e-08	0.147998	0.224856	8.33e-08	1.5e-06	-4256	TRANS
LOC_Os04g08749.1	92	27	-1.76867	119	57	60	0.0740006	1.73e-09	1.48e-08	0.853408	0.955001	7.13e-06	8.63e-05	1261	TRANS
LOC_Os07g49410.1	69	15	-2.20163	84	103	101	-0.028289	1.94e-09	1.65e-08	0.944205	1	3.79e-07	5.97e-06	-2752	TRANS
LOC_Os09g15810.1	95	29	-1.71187	124	84	83	-0.017278	2.2e-09	1.87e-08	1	1	5.7e-06	7.08e-05	1638	TRANS
LOC_Os02g39160.1	58	10	-2.53605	68	103	79	-0.38272	2.36e-09	2.01e-08	0.08794	0.191437	1.44e-05	0.000164775	-88	TRANS
LOC_Os01g49830.1	60	145	1.27302	205	80	49	-0.707218	2.65e-09	2.24e-08	0.00800767	0.02508	4.55e-09	9.7e-08	-1056	TRANS
LOC_Os08g24390.4	87	25	-1.79909	112	68	101	0.570749	3.23e-09	2.71e-08	0.0135964	0.0403957	5.38e-10	1.26e-08	-3132	TRANS
LOC_Os08g29615.1	48	6	-3	54	27	26	-0.0544478	3.26e-09	2.73e-08	1	1	1.85e-05	0.00020527	260	TRANS
LOC_Os03g03880.1	29	1	-4.85798	30	15	19	0.341037	3.73e-09	3.11e-08	0.607591	0.731043	4.98e-07	7.67e-06	0	TRANS
LOC_Os03g52640.1	29	1	-4.85798	30	11	11	0	3.73e-09	3.11e-08	1	1	1.48e-05	0.000168612	-180	TRANS
LOC_Os05g25260.1	61	12	-2.34577	73	27	49	0.859822	4.8e-09	4e-08	0.0154403	0.0451912	2.42e-09	5.35e-08	-1530	TRANS
LOC_Os10g41400.2	42	4	-3.39232	46	49	53	0.113211	5.1e-09	4.23e-08	0.766604	0.870606	1.75e-07	2.93e-06	-75	TRANS
LOC_Os04g33660.1	71	17	-2.06228	88	30	38	0.341037	5.15e-09	4.27e-08	0.396125	0.504672	3.55e-06	4.59e-05	-2210	TRANS
LOC_Os06g02960.1	152	66	-1.20353	218	175	176	0.00822051	5.48e-09	4.54e-08	1	1	3.5e-06	4.56e-05	-5000	TRANS
LOC_Os02g30410.1	47	6	-2.96963	53	53	45	-0.236067	5.81e-09	4.8e-08	0.479693	0.601342	1.14e-05	0.000133304	-1197	TRANS
LOC_Os08g39694.2	277	156	-0.82834	433	148	184	0.314109	6.49e-09	5.35e-08	0.0545837	0.136678	1.15e-07	2.01e-06	20100	TRANS
LOC_Os01g58380.1	13	62	2.25376	75	38	23	-0.724366	8.4e-09	6.87e-08	0.0721774	0.172749	1.26e-07	2.19e-06	-396	TRANS
LOC_Os06g12876.1	422	607	0.524454	1029	494	413	-0.258369	8.87e-09	7.23e-08	0.00786436	0.0246761	3.82e-09	8.21e-08	25575	TRANS
LOC_Os11g47920.1	123	48	-1.35755	171	122	113	-0.110558	8.88e-09	7.23e-08	0.601861	0.731043	5.77e-05	0.000568118	17574	TRANS
LOC_Os11g09710.1	35	2	-4.12928	37	15	26	0.793549	1.02e-08	8.31e-08	0.117275	0.191437	5.24e-08	9.7e-07	-551	TRANS
LOC_Os05g51620.3	35	2	-4.12928	37	15	19	0.341037	1.02e-08	8.31e-08	0.607591	0.731043	3.37e-06	4.41e-05	-915	TRANS
LOC_Os04g31030.1	21	77	1.87447	98	72	60	-0.263034	1.09e-08	8.81e-08	0.33838	0.4654	3.94e-07	6.19e-06	2016	TRANS
LOC_Os07g38430.1	113	216	0.934709	329	167	146	-0.19388	1.44e-08	1.15e-07	0.258245	0.361396	1.66e-06	2.32e-05	-1768	TRANS
LOC_Os05g34650.1	198	100	-0.9855	298	95	116	0.288125	1.44e-08	1.15e-07	0.168406	0.253014	2.01e-06	2.77e-05	-1350	TRANS
LOC_Os02g57305.1	94	31	-1.60039	125	53	60	0.17897	1.46e-08	1.17e-07	0.572656	0.697425	9.22e-06	0.00010912	-900	TRANS
LOC_Os09g24710.3	94	31	-1.60039	125	148	124	-0.255257	1.46e-08	1.17e-07	0.163021	0.245244	9.69e-05	0.000903808	4650	TRANS
LOC_Os01g22900.2	27	1	-4.75489	28	95	120	0.337035	1.49e-08	1.18e-07	0.101452	0.191437	3e-09	6.56e-08	156	TRANS
LOC_Os05g45920.1	27	1	-4.75489	28	8	15	0.906891	1.49e-08	1.18e-07	0.21004	0.3001	2.18e-07	3.59e-06	-451	TRANS
LOC_Os10g07978.1	27	1	-4.75489	28	30	26	-0.206451	1.49e-08	1.18e-07	0.68888	0.795066	2.98e-06	3.95e-05	589	TRANS
LOC_Os09g36040.1	27	1	-4.75489	28	46	26	-0.823122	1.49e-08	1.18e-07	0.0244609	0.0664109	6.83e-05	0.000660048	858	TRANS
LOC_Os02g47560.1	27	1	-4.75489	28	19	11	-0.788496	1.49e-08	1.18e-07	0.200488	0.294087	0.000366731	0.00290997	396	TRANS
LOC_Os07g49150.1	380	239	-0.668989	619	460	495	0.105795	1.6e-08	1.27e-07	0.27123	0.378567	2.96e-07	4.72e-06	-11592	TRANS
LOC_Os02g49880.1	121	48	-1.3339	169	179	221	0.304087	1.85e-08	1.46e-07	0.0402307	0.105861	3.38e-09	7.3e-08	-8484	TRANS
LOC_Os02g10390.3	34	2	-4.08746	36	27	38	0.49304	1.94e-08	1.53e-07	0.214539	0.305957	4.74e-08	8.81e-07	-1342	TRANS
LOC_Os01g34430.1	3	37	3.62449	40	15	4	-1.90689	1.95e-08	1.53e-07	0.0192108	0.0534315	6.03e-08	1.11e-06	-285	TRANS
LOC_Os01g60790.1	34	2	-4.08746	36	42	26	-0.691878	1.94e-08	1.53e-07	0.0681187	0.165218	0.00034242	0.00274086	870	TRANS
LOC_Os11g31890.1	134	243	0.858723	377	175	154	-0.184425	2.14e-08	1.68e-07	0.27016	0.377226	3.31e-06	4.34e-05	-2294	TRANS
LOC_Os07g30820.2	48	120	1.32193	168	87	90	0.0489096	2.66e-08	2.07e-07	0.88056	0.984584	0.000107816	0.000993498	2584	TRANS
LOC_Os03g49630.1	26	1	-4.70044	27	4	8	1	2.98e-08	2.31e-07	0.387695	0.495119	1.01e-05	0.00011868	104	TRANS
LOC_Os02g30110.1	39	4	-3.2854	43	23	38	0.724366	3.11e-08	2.39e-07	0.0721774	0.172749	2.35e-08	4.52e-07	-440	TRANS
LOC_Os08g44820.3	39	4	-3.2854	43	11	26	1.24101	3.11e-08	2.39e-07	0.0200739	0.0552734	2.41e-08	4.63e-07	322	TRANS
LOC_Os07g32560.1	39	4	-3.2854	43	34	49	0.527247	3.11e-08	2.39e-07	0.123853	0.191437	3.73e-08	7e-07	-136	TRANS
LOC_Os11g07020.7	39	4	-3.2854	43	19	30	0.658963	3.11e-08	2.39e-07	0.152408	0.230083	2.65e-07	4.28e-06	-1836	TRANS
LOC_Os09g29070.1	39	4	-3.2854	43	34	30	-0.180572	3.11e-08	2.39e-07	0.707981	0.81302	3.91e-05	0.000402806	-1300	TRANS
LOC_Os01g28500.1	35	98	1.48543	133	57	60	0.0740006	4.29e-08	3.25e-07	0.853408	0.955001	0.000362723	0.00288067	-108	TRANS
LOC_Os12g35320.1	216	116	-0.896907	332	179	169	-0.0829363	4.41e-08	3.34e-07	0.629549	0.753751	0.00034799	0.00277814	12222	TRANS
LOC_Os03g02020.3	52	10	-2.37851	62	65	68	0.065095	5.71e-08	4.3e-07	0.862403	0.964753	2.07e-06	2.84e-05	-2968	TRANS
LOC_Os11g07020.5	32	2	-4	34	49	49	0	6.94e-08	5.18e-07	1	1	1.44e-06	2.03e-05	-820	TRANS
LOC_Os01g40630.1	32	2	-4	34	34	30	-0.180572	6.94e-08	5.18e-07	0.707981	0.81302	2.66e-05	0.000284074	-228	TRANS
LOC_Os02g01520.1	64	141	1.13955	205	84	79	-0.0885367	7.88e-08	5.86e-07	0.75416	0.859595	0.000110432	0.00101351	21	TRANS
LOC_Os01g03070.2	26	81	1.63941	107	38	34	-0.160465	9.37e-08	6.93e-07	0.723948	0.827765	0.000128231	0.00115826	575	TRANS
LOC_Os01g42110.1	195	316	0.69645	511	122	105	-0.216492	9.69e-08	7.16e-07	0.288233	0.400431	0.000105468	0.000975796	-375	TRANS
LOC_Os11g09680.1	42	6	-2.80735	48	23	26	0.176878	1.01e-07	7.44e-07	0.77545	0.876745	2.79e-05	0.000296983	550	TRANS
LOC_Os05g31160.2	37	4	-3.20945	41	42	38	-0.14439	1.03e-07	7.54e-07	0.737554	0.841504	2.03e-05	0.000222593	0	TRANS
LOC_Os08g30930.1	102	39	-1.38702	141	99	109	0.138828	1.1e-07	8.1e-07	0.532704	0.662606	5.35e-06	6.69e-05	-6336	TRANS
LOC_Os04g26920.3	24	1	-4.58496	25	38	23	-0.724366	1.19e-07	8.7e-07	0.0721774	0.172749	0.00021874	0.00187395	54	TRANS
LOC_Os03g17010.3	31	2	-3.9542	33	19	45	1.24393	1.31e-07	9.51e-07	0.00156279	0.00698736	4.08e-10	9.78e-09	513	TRANS
LOC_Os01g15390.1	2	31	3.9542	33	19	4	-2.24793	1.31e-07	9.51e-07	0.00259948	0.0108013	3.52e-09	7.58e-08	-96	TRANS
LOC_Os03g52120.1	31	2	-3.9542	33	8	11	0.459432	1.31e-07	9.51e-07	0.647606	0.753751	6.55e-05	0.000635659	-176	TRANS
LOC_Os03g26210.1	21	71	1.75743	92	49	26	-0.91427	1.62e-07	1.17e-06	0.0105821	0.0320308	4.95e-08	9.19e-07	3564	TRANS
LOC_Os07g42310.1	189	306	0.695145	495	156	128	-0.285402	1.63e-07	1.17e-06	0.108958	0.191437	6.74e-06	8.23e-05	-1840	TRANS
LOC_Os01g64170.1	10	50	2.32193	60	46	45	-0.0317089	1.62e-07	1.17e-06	1	1	2.83e-05	0.000300516	528	TRANS
LOC_Os08g10450.1	908	1145	0.334583	2053	840	829	-0.0190172	1.85e-07	1.33e-06	0.806637	0.907682	0.000217017	0.00186093	-14850	TRANS
LOC_Os02g37030.1	74	23	-1.68589	97	34	60	0.819428	2.03e-07	1.45e-06	0.00954781	0.0293428	2.16e-08	4.18e-07	735	TRANS
LOC_Os09g24670.1	74	23	-1.68589	97	42	53	0.335603	2.03e-07	1.45e-06	0.304885	0.421183	7.84e-06	9.4e-05	-1953	TRANS
LOC_Os11g40570.1	3	33	3.45943	36	4	1	-2	2.27e-07	1.61e-06	0.125	0.191437	0.000382974	0.00302311	0	TRANS
LOC_Os01g74040.1	23	1	-4.52356	24	19	26	0.452512	2.38e-07	1.68e-06	0.371298	0.495119	6.52e-07	9.86e-06	0	TRANS
LOC_Os02g10860.1	23	1	-4.52356	24	8	11	0.459432	2.38e-07	1.68e-06	0.647606	0.753751	1.77e-05	0.000196833	-88	TRANS
LOC_Os06g16290.1	321	466	0.537757	787	323	308	-0.0686038	2.65e-07	1.86e-06	0.577336	0.702999	0.00011022	0.00101258	-136	TRANS
LOC_Os05g02680.1	53	12	-2.14296	65	65	86	0.403897	2.79e-07	1.95e-06	0.1033	0.191437	1.21e-07	2.12e-06	-2345	TRANS
LOC_Os04g33660.2	53	12	-2.14296	65	53	53	0	2.79e-07	1.95e-06	1	1	4.12e-05	0.000421489	-792	TRANS
LOC_Os08g01770.1	19	66	1.79647	85	27	23	-0.231326	3.04e-07	2.12e-06	0.671811	0.777583	0.000302737	0.00248636	252	TRANS
LOC_Os07g10460.1	40	6	-2.73697	46	19	23	0.275634	3.1e-07	2.15e-06	0.643969	0.753751	3.68e-05	0.000380453	-600	TRANS
LOC_Os03g15890.1	185	297	0.682938	482	239	203	-0.235531	3.82e-07	2.64e-06	0.0958456	0.191437	1.91e-06	2.65e-05	-2394	TRANS
LOC_Os09g24530.1	44	8	-2.45943	52	42	38	-0.14439	4.04e-07	2.79e-06	0.737554	0.841504	0.000160238	0.00140976	-688	TRANS
LOC_Os04g31924.2	92	35	-1.39428	127	99	143	0.530515	4.36e-07	3e-06	0.00559641	0.0217442	8.49e-09	1.72e-07	-5046	TRANS
LOC_Os07g38150.1	48	10	-2.26303	58	27	45	0.736966	4.52e-07	3.1e-06	0.0443709	0.11609	1.64e-07	2.76e-06	-1620	TRANS
LOC_Os02g40880.1	29	2	-3.85798	31	30	53	0.82103	4.63e-07	3.15e-06	0.0152322	0.0446963	1.24e-08	2.49e-07	-1034	TRANS
LOC_Os01g63190.1	29	2	-3.85798	31	1	8	3	4.63e-07	3.15e-06	0.0078125	0.0245245	7.31e-07	1.09e-05	213	TRANS
LOC_Os12g43410.1	11	50	2.18442	61	68	90	0.40439	4.59e-07	3.15e-06	0.0944745	0.191437	0.000513709	0.00393285	2706	TRANS
LOC_Os07g39740.1	29	2	-3.85798	31	27	19	-0.50696	4.63e-07	3.15e-06	0.301996	0.417611	0.000643289	0.00479243	616	TRANS
LOC_Os08g06630.1	29	2	-3.85798	31	11	11	0	4.63e-07	3.15e-06	1	1	0.000659409	0.00489258	280	TRANS
LOC_Os08g10320.2	82	29	-1.49957	111	103	113	0.133678	4.91e-07	3.32e-06	0.54039	0.671681	6.55e-06	8.03e-05	-3933	TRANS
LOC_Os12g44150.2	82	29	-1.49957	111	49	56	0.192645	4.91e-07	3.32e-06	0.558394	0.681503	5.07e-05	0.000504391	-1568	TRANS
LOC_Os01g12220.1	85	31	-1.45519	116	91	116	0.350186	5.44e-07	3.67e-06	0.095055	0.191437	4.4e-07	6.85e-06	-1925	TRANS
LOC_Os06g50330.1	103	189	0.875742	292	152	120	-0.341037	5.47e-07	3.69e-06	0.0599563	0.146506	9.06e-07	1.33e-05	-1080	TRANS
LOC_Os07g10540.1	68	21	-1.69515	89	53	56	0.0794345	5.99e-07	4.03e-06	0.848195	0.94963	7.24e-05	0.000695308	-1501	TRANS
LOC_Os11g07020.4	34	4	-3.08746	38	38	30	-0.341037	6.04e-07	4.06e-06	0.396125	0.504672	0.000412403	0.00323586	-448	TRANS
LOC_Os05g03550.1	102	42	-1.28011	144	179	173	-0.0491875	6.13e-07	4.12e-06	0.789899	0.892102	4.18e-05	0.000424738	-2626	TRANS
LOC_Os01g24090.1	492	347	-0.503723	839	429	529	0.30229	6.25e-07	4.19e-06	0.00136893	0.00620528	4.41e-09	9.43e-08	-76002	TRANS
LOC_Os02g52450.1	108	46	-1.23133	154	91	94	0.0467942	6.33e-07	4.24e-06	0.88315	0.987159	0.000104522	0.000969002	-82	TRANS
LOC_Os03g29910.2	94	37	-1.34514	131	76	75	-0.0191088	6.72e-07	4.49e-06	1	1	0.000257195	0.00215492	528	TRANS
LOC_Os08g39160.1	137	233	0.766154	370	213	214	0.00675737	6.85e-07	4.57e-06	1	1	0.000340094	0.00272702	-2349	TRANS
LOC_Os03g17660.2	53	13	-2.02748	66	53	49	-0.113211	7.24e-07	4.82e-06	0.766604	0.870606	0.000278406	0.00231355	132	TRANS
LOC_Os05g38350.1	23	71	1.62619	94	34	19	-0.839535	7.25e-07	4.83e-06	0.0534388	0.134006	3.3e-06	4.33e-05	-2000	TRANS
LOC_Os02g36210.1	47	10	-2.23266	57	42	53	0.335603	7.51e-07	4.98e-06	0.304885	0.421183	3.26e-06	4.29e-05	-966	TRANS
LOC_Os03g19340.1	21	1	-4.39232	22	4	11	1.45943	9.54e-07	6.25e-06	0.118469	0.191437	2.27e-06	3.09e-05	-330	TRANS
LOC_Os01g03040.1	21	1	-4.39232	22	27	26	-0.0544478	9.54e-07	6.25e-06	1	1	2.12e-05	0.00023135	-352	TRANS
LOC_Os11g06390.3	21	1	-4.39232	22	15	15	0	9.54e-07	6.25e-06	1	1	7.75e-05	0.000740426	0	TRANS
LOC_Os08g31630.2	21	1	-4.39232	22	30	19	-0.658963	9.54e-07	6.25e-06	0.152408	0.230083	0.000345454	0.00276273	-60	TRANS
LOC_Os07g31450.1	234	139	-0.751424	373	232	240	0.0489096	9.96e-07	6.51e-06	0.747339	0.852244	9.41e-05	0.000879879	-8892	TRANS
LOC_Os08g24390.2	63	19	-1.72935	82	68	86	0.338802	1.15e-06	7.48e-06	0.170517	0.255793	1.27e-06	1.82e-05	-3710	TRANS
LOC_Os03g54980.1	92	37	-1.31411	129	76	113	0.572251	1.4e-06	9.01e-06	0.00865312	0.0269787	5.88e-08	1.08e-06	-585	TRANS
LOC_Os01g29390.1	29	79	1.4458	108	46	23	-1	1.6e-06	1.03e-05	0.00762052	0.0245245	2.05e-07	3.4e-06	-870	TRANS
LOC_Os01g40630.3	27	2	-3.75489	29	15	23	0.616671	1.62e-06	1.03e-05	0.255875	0.35859	7.13e-06	8.63e-05	-360	TRANS
LOC_Os09g35900.1	27	2	-3.75489	29	8	15	0.906891	1.62e-06	1.03e-05	0.21004	0.3001	1.18e-05	0.000136642	-108	TRANS
LOC_Os04g32560.1	27	2	-3.75489	29	68	64	-0.0874628	1.62e-06	1.03e-05	0.794123	0.894477	1.6e-05	0.000179645	1003	TRANS
LOC_Os04g54320.1	27	2	-3.75489	29	42	38	-0.14439	1.62e-06	1.03e-05	0.737554	0.841504	8.09e-05	0.00076808	0	TRANS
LOC_Os01g09800.1	6	37	2.62449	43	30	30	0	1.64e-06	1.04e-05	1	1	0.000149288	0.00133396	1044	TRANS
LOC_Os04g31924.1	82	31	-1.40336	113	110	128	0.21864	1.73e-06	1.09e-05	0.27045	0.377554	3.8e-06	4.88e-05	-10812	TRANS
LOC_Os08g32610.1	82	31	-1.40336	113	11	26	1.24101	1.73e-06	1.09e-05	0.0200739	0.0552734	5.13e-06	6.45e-05	1224	TRANS
LOC_Os08g09110.1	102	44	-1.21299	146	194	214	0.141554	1.77e-06	1.12e-05	0.346901	0.476738	3.19e-06	4.21e-05	-3708	TRANS
LOC_Os11g07020.1	32	4	-3	36	49	38	-0.366782	1.94e-06	1.22e-05	0.283607	0.394402	0.000379187	0.0029984	-352	TRANS
LOC_Os12g42300.1	601	447	-0.42709	1048	547	559	0.0313075	2.2e-06	1.37e-05	0.740841	0.844974	0.000282602	0.00233568	-8708	TRANS
LOC_Os05g28980.3	113	52	-1.11974	165	95	120	0.337035	2.33e-06	1.45e-05	0.101452	0.191437	2.67e-06	3.59e-05	3	TRANS
LOC_Os10g10870.1	113	52	-1.11974	165	125	120	-0.0588937	2.33e-06	1.45e-05	0.798361	0.899103	0.000510054	0.00390813	1209	TRANS
LOC_Os05g02510.1	16	56	1.80735	72	53	38	-0.479993	2.4e-06	1.49e-05	0.141793	0.215811	3.52e-06	4.57e-05	-64	TRANS
LOC_Os02g42620.1	74	27	-1.45457	101	106	98	-0.113211	3.18e-06	1.96e-05	0.624173	0.749814	0.000498924	0.00384218	-3185	TRANS
LOC_Os10g04270.1	24	69	1.52356	93	38	15	-1.34104	3.3e-06	2.03e-05	0.00219019	0.00944278	9.59e-08	1.72e-06	-550	TRANS
LOC_Os12g34870.1	53	15	-1.82103	68	34	45	0.40439	4.12e-06	2.51e-05	0.260426	0.364225	2.18e-05	0.000237745	-920	TRANS
LOC_Os05g04510.2	522	682	0.385722	1204	494	401	-0.300909	4.46e-06	2.7e-05	0.00208639	0.00906972	8.88e-08	1.6e-06	-369	TRANS
LOC_Os02g57260.1	143	75	-0.931053	218	148	154	0.0573332	4.81e-06	2.91e-05	0.773619	0.876745	0.000172581	0.00150674	-4982	TRANS
LOC_Os03g17010.1	35	6	-2.54432	41	46	68	0.563901	4.87e-06	2.94e-05	0.0487247	0.126902	4.71e-07	7.31e-06	-100	TRANS
LOC_Os10g07978.2	39	8	-2.2854	47	30	30	0	5.54e-06	3.31e-05	1	1	0.000490076	0.00378041	1287	TRANS
LOC_Os01g24950.1	39	8	-2.2854	47	57	49	-0.21818	5.54e-06	3.31e-05	0.496754	0.620582	0.000537327	0.0040965	-713	TRANS
LOC_Os02g09340.1	85	35	-1.28011	120	76	101	0.410284	5.73e-06	3.41e-05	0.0709382	0.171393	2.04e-06	2.81e-05	-2814	TRANS
LOC_Os12g22760.1	15	52	1.79355	67	23	11	-1.06413	6.46e-06	3.83e-05	0.0576127	0.14128	2.21e-05	0.000239754	252	TRANS
LOC_Os08g10320.1	90	39	-1.20645	129	80	105	0.392317	8.29e-06	4.84e-05	0.0773622	0.18407	3.79e-06	4.87e-05	-4880	TRANS
LOC_Os12g19530.1	34	6	-2.5025	40	30	60	1	8.36e-06	4.87e-05	0.00206027	0.00898396	3.99e-08	7.45e-07	-70	TRANS
LOC_Os04g53310.1	34	6	-2.5025	40	30	53	0.82103	8.36e-06	4.87e-05	0.0152322	0.0446963	2.85e-07	4.59e-06	-475	TRANS
LOC_Os03g02020.1	68	25	-1.44361	93	49	53	0.113211	9.38e-06	5.43e-05	0.766604	0.870606	0.000431466	0.00336235	414	TRANS
LOC_Os02g10090.1	85	154	0.857396	239	103	68	-0.599038	9.53e-06	5.51e-05	0.00912208	0.0283638	8.18e-07	1.21e-05	-1295	TRANS
LOC_Os11g06370.1	42	94	1.16227	136	34	23	-0.563901	9.67e-06	5.59e-05	0.18485	0.275494	0.000331595	0.00268663	-572	TRANS
LOC_Os08g16570.1	24	2	-3.58496	26	19	30	0.658963	1.05e-05	6.04e-05	0.152408	0.230083	5.43e-06	6.78e-05	-1050	TRANS
LOC_Os01g25010.1	74	29	-1.35147	103	129	120	-0.104337	1.07e-05	6.16e-05	0.612258	0.736401	0.000567517	0.00429443	-2496	TRANS
LOC_Os08g31630.1	29	4	-2.85798	33	46	60	0.383329	1.09e-05	6.25e-05	0.206498	0.3001	5.7e-06	7.08e-05	340	TRANS
LOC_Os05g35520.1	29	4	-2.85798	33	23	26	0.176878	1.09e-05	6.25e-05	0.77545	0.876745	0.000157746	0.0013905	672	TRANS
LOC_Os04g32560.2	29	4	-2.85798	33	57	53	-0.10497	1.09e-05	6.25e-05	0.775003	0.876745	0.000192215	0.00166386	-598	TRANS
LOC_Os10g41980.1	24	66	1.45943	90	46	41	-0.16601	1.09e-05	6.25e-05	0.668285	0.776244	0.000414087	0.0032435	92	TRANS
LOC_Os02g06300.1	47	13	-1.85415	60	72	79	0.133856	1.21e-05	6.94e-05	0.625504	0.75115	5.28e-05	0.000523193	-1269	TRANS
LOC_Os06g03600.1	132	214	0.697073	346	171	124	-0.463656	1.22e-05	6.97e-05	0.00729795	0.0245245	5.65e-07	8.69e-06	1000	TRANS
LOC_Os01g41820.1	393	526	0.420533	919	551	536	-0.0398193	1.29e-05	7.36e-05	0.671124	0.777583	0.000459891	0.00357168	-4810	TRANS
LOC_Os04g53496.1	37	8	-2.20945	45	23	38	0.724366	1.54e-05	8.65e-05	0.0721774	0.172749	4.42e-06	5.61e-05	-675	TRANS
LOC_Os07g48960.1	164	252	0.619728	416	167	139	-0.264763	1.87e-05	0.000104046	0.122572	0.191437	6.1e-05	0.000596818	-486	TRANS
LOC_Os11g05930.2	23	2	-3.52356	25	11	23	1.06413	1.94e-05	0.000107596	0.0576127	0.14128	3.45e-06	4.5e-05	-308	TRANS
LOC_Os03g51900.1	23	2	-3.52356	25	34	38	0.160465	1.94e-05	0.000107596	0.723948	0.827765	5.02e-05	0.000501061	-80	TRANS
LOC_Os01g40250.1	23	2	-3.52356	25	27	30	0.152003	1.94e-05	0.000107596	0.791366	0.892102	0.000146421	0.00130963	780	TRANS
LOC_Os12g25490.1	44	12	-1.87447	56	42	45	0.0995357	2.09e-05	0.000115005	0.830373	0.931041	0.00041569	0.00325327	418	TRANS
LOC_Os03g54050.2	27	69	1.35364	96	19	4	-2.24793	2.15e-05	0.000118267	0.00259948	0.0108013	2.25e-06	3.07e-05	-110	TRANS
LOC_Os02g06180.1	148	83	-0.834414	231	114	150	0.395929	2.26e-05	0.00012431	0.0310376	0.0831659	3.95e-06	5.05e-05	-15876	TRANS
LOC_Os01g12740.1	100	48	-1.05889	148	65	86	0.403897	2.31e-05	0.000126426	0.1033	0.191437	2.62e-05	0.000280522	-2940	TRANS
LOC_Os08g41830.1	85	150	0.819428	235	103	86	-0.260236	2.67e-05	0.000145182	0.244421	0.346287	0.000184208	0.00159757	-96	TRANS
LOC_Os09g15820.1	45	13	-1.79141	58	68	79	0.216318	3.01e-05	0.000162269	0.40958	0.519882	4.5e-05	0.000453865	-1598	TRANS
LOC_Os08g30060.1	126	202	0.680932	328	171	150	-0.189034	3.2e-05	0.000170212	0.264267	0.369373	0.000155993	0.00137771	-2349	TRANS
LOC_Os06g43690.1	29	71	1.29177	100	68	53	-0.359542	3.22e-05	0.000170639	0.202924	0.297343	7.12e-05	0.000684813	-315	TRANS
LOC_Os03g25600.1	77	33	-1.22239	110	42	53	0.335603	3.3e-05	0.00017431	0.304885	0.421183	0.000223828	0.00190859	-300	TRANS
LOC_Os01g64930.1	27	4	-2.75489	31	8	19	1.24793	3.4e-05	0.000178636	0.052239	0.132788	1.02e-05	0.000119854	-612	TRANS
LOC_Os09g08370.1	82	145	0.822357	227	84	60	-0.485427	3.48e-05	0.000182733	0.0549019	0.137275	2.98e-05	0.000314594	-645	TRANS
LOC_Os10g41960.1	173	104	-0.734189	277	152	214	0.493539	4.04e-05	0.000210096	0.00139713	0.00632895	2.04e-07	3.39e-06	-22372	TRANS
LOC_Os07g30170.1	211	305	0.531566	516	251	233	-0.107357	4.05e-05	0.000210682	0.439716	0.555783	0.00060416	0.00454163	-510	TRANS
LOC_Os08g44820.5	35	8	-2.12928	43	4	19	2.24793	4.19e-05	0.000216819	0.00259948	0.0108013	6.56e-07	9.89e-06	-297	TRANS
LOC_Os03g22180.1	35	8	-2.12928	43	23	38	0.724366	4.19e-05	0.000216819	0.0721774	0.172749	9.37e-06	0.000110789	-594	TRANS
LOC_Os11g02610.3	8	35	2.12928	43	23	11	-1.06413	4.19e-05	0.000216819	0.0576127	0.14128	1.85e-05	0.00020527	-147	TRANS
LOC_Os01g03320.1	82	37	-1.1481	119	182	176	-0.048363	4.53e-05	0.000233166	0.791625	0.892102	0.00063822	0.00475854	-2080	TRANS
LOC_Os06g17280.1	73	31	-1.23563	104	76	94	0.306661	4.66e-05	0.00023963	0.192136	0.285487	5.74e-05	0.000565718	-1040	TRANS
LOC_Os08g41390.2	42	12	-1.80735	54	27	38	0.49304	5.21e-05	0.000266411	0.214539	0.305957	8.06e-05	0.00076808	2688	TRANS
LOC_Os08g24770.1	50	100	1	150	57	34	-0.745427	5.45e-05	0.000278207	0.0205842	0.0564303	1.01e-05	0.00011868	-738	TRANS
LOC_Os08g06140.1	34	77	1.17932	111	68	41	-0.729911	5.49e-05	0.000280239	0.0124036	0.037028	3.59e-06	4.63e-05	-1700	TRANS
LOC_Os04g56530.1	26	4	-2.70044	30	27	38	0.49304	5.95e-05	0.000302098	0.214539	0.305957	4.21e-05	0.000426967	-300	TRANS
LOC_Os10g40650.1	105	54	-0.959358	159	65	105	0.691878	6.41e-05	0.000320829	0.00267298	0.0110867	5.87e-07	8.99e-06	204	TRANS
LOC_Os03g17660.1	66	27	-1.28951	93	27	45	0.736966	6.47e-05	0.000323223	0.0443709	0.11609	1.94e-05	0.000213749	-720	TRANS
LOC_Os03g51140.1	21	2	-3.39232	23	8	23	1.52356	6.6e-05	0.000328325	0.0106738	0.0320308	1.41e-06	1.99e-05	-374	TRANS
LOC_Os12g24540.1	21	2	-3.39232	23	11	26	1.24101	6.6e-05	0.000328325	0.0200739	0.0552734	2.85e-06	3.8e-05	-851	TRANS
LOC_Os01g04020.2	21	2	-3.39232	23	11	23	1.06413	6.6e-05	0.000328325	0.0576127	0.14128	8.85e-06	0.000105323	-665	TRANS
LOC_Os08g40250.1	21	2	-3.39232	23	30	45	0.584963	6.6e-05	0.000328325	0.105342	0.191437	1.01e-05	0.000118337	-765	TRANS
LOC_Os08g02690.1	21	2	-3.39232	23	19	23	0.275634	6.6e-05	0.000328325	0.643969	0.753751	0.000373811	0.00296101	-132	TRANS
LOC_Os01g59970.1	34	8	-2.08746	42	8	15	0.906891	6.88e-05	0.000340313	0.21004	0.3001	0.000340465	0.0027276	725	TRANS
LOC_Os03g48970.1	21	56	1.41504	77	15	4	-1.90689	8.22e-05	0.000405759	0.0192108	0.0534315	8.95e-05	0.000841444	-33	TRANS
LOC_Os06g16070.1	216	141	-0.615336	357	247	285	0.206451	8.5e-05	0.000419574	0.108593	0.191437	3.97e-05	0.000407659	-12144	TRANS
LOC_Os05g26940.1	10	37	1.88753	47	11	4	-1.45943	9.85e-05	0.000481644	0.118469	0.191437	0.000419381	0.00327892	-315	TRANS
LOC_Os04g54430.1	121	67	-0.852774	188	122	173	0.503891	0.000100235	0.000489543	0.00353051	0.0142651	1.08e-06	1.59e-05	-6360	TRANS
LOC_Os06g04140.1	95	48	-0.984893	143	110	124	0.172837	0.000104947	0.000512224	0.395464	0.504672	0.000281965	0.00233373	-784	TRANS
LOC_Os03g48970.4	13	42	1.69188	55	19	8	-1.24793	0.000113611	0.000550563	0.052239	0.132788	8.08e-05	0.00076808	-144	TRANS
LOC_Os08g07880.1	29	6	-2.27302	35	27	34	0.332575	0.000116842	0.000564761	0.442626	0.558129	0.000234088	0.00198129	646	TRANS
LOC_Os04g01520.1	29	6	-2.27302	35	19	26	0.452512	0.000116842	0.000564761	0.371298	0.495119	0.000247164	0.00208425	117	TRANS
LOC_Os01g10400.2	466	355	-0.392511	821	817	949	0.216072	0.00012084	0.000583336	0.00181734	0.00809915	7.5e-07	1.12e-05	-8762	TRANS
LOC_Os08g05880.1	52	100	0.943416	152	76	41	-0.890376	0.000122279	0.000589899	0.0015572	0.00698508	7.09e-07	1.06e-05	893	TRANS
LOC_Os11g15570.1	55	104	0.91908	159	137	101	-0.439821	0.000125825	0.000606227	0.0230847	0.0631342	9.58e-06	0.000113033	-22995	TRANS
LOC_Os01g37590.1	127	73	-0.79886	200	137	161	0.232885	0.000164185	0.000781001	0.182649	0.273576	0.000166939	0.00146448	-13780	TRANS
LOC_Os08g39860.2	82	40	-1.03562	122	38	64	0.752072	0.000179846	0.000848643	0.0129205	0.0384873	8.61e-06	0.00010275	-9215	TRANS
LOC_Os03g15540.1	24	4	-2.58496	28	15	30	1	0.000179991	0.000848643	0.0356978	0.0942943	1.17e-05	0.000136342	-84	TRANS
LOC_Os01g65992.1	39	12	-1.70044	51	19	41	1.10962	0.000198039	0.0009279	0.0062176	0.0239682	3.4e-06	4.44e-05	-672	TRANS
LOC_Os05g03040.2	19	2	-3.24793	21	11	26	1.24101	0.000221252	0.00102958	0.0200739	0.0552734	7.36e-06	8.89e-05	-390	TRANS
LOC_Os01g32080.2	19	2	-3.24793	21	4	15	1.90689	0.000221252	0.00102958	0.0192108	0.0534315	1.38e-05	0.00015881	180	TRANS
LOC_Os02g28810.1	19	2	-3.24793	21	23	34	0.563901	0.000221252	0.00102958	0.18485	0.275494	7.54e-05	0.000722506	-80	TRANS
LOC_Os03g02590.4	19	2	-3.24793	21	4	11	1.45943	0.000221252	0.00102958	0.118469	0.191437	0.00021629	0.00185644	0	TRANS
LOC_Os01g62650.2	74	127	0.779231	201	99	68	-0.541894	0.00022673	0.00105316	0.0199861	0.0552734	2.53e-05	0.000270951	-748	TRANS
LOC_Os11g45400.1	27	62	1.19931	89	27	8	-1.75489	0.000265585	0.00119793	0.00187823	0.00827405	2.62e-06	3.54e-05	-297	TRANS
LOC_Os06g43670.1	40	13	-1.62149	53	34	49	0.527247	0.00026854	0.00120618	0.123853	0.191437	9.41e-05	0.000879879	714	TRANS
LOC_Os02g47590.1	23	4	-2.52356	27	23	34	0.563901	0.000310749	0.00138004	0.18485	0.275494	0.000130775	0.00117891	396	TRANS
LOC_Os05g28980.2	110	62	-0.827163	172	133	158	0.248498	0.00031233	0.00138624	0.159339	0.24023	0.000167945	0.00147049	-310	TRANS
LOC_Os03g48850.2	27	6	-2.16993	33	15	26	0.793549	0.000324063	0.00143577	0.117275	0.191437	0.000129456	0.00116817	-42	TRANS
LOC_Os08g02640.3	27	6	-2.16993	33	34	41	0.270089	0.000324063	0.00143577	0.488683	0.611609	0.000620556	0.00464959	-144	TRANS
LOC_Os10g21910.2	29	64	1.14202	93	53	41	-0.370368	0.000365796	0.00161589	0.256442	0.359019	0.000674746	0.00499826	1	TRANS
LOC_Os10g04450.1	18	2	-3.16993	20	8	23	1.52356	0.000402451	0.00175198	0.0106738	0.0320308	8.33e-06	9.97e-05	-255	TRANS
LOC_Os07g30220.1	18	2	-3.16993	20	4	11	1.45943	0.000402451	0.00175198	0.118469	0.191437	0.000234415	0.00198222	-285	TRANS
LOC_Os09g36090.1	39	13	-1.58496	52	46	75	0.705257	0.000409541	0.00177975	0.0106115	0.0320308	1.18e-05	0.000136968	-1938	TRANS
LOC_Os08g10320.3	69	33	-1.06413	102	95	124	0.384341	0.000468604	0.00202936	0.0582343	0.142602	6.86e-05	0.000662488	-6016	TRANS
LOC_Os06g09820.1	45	17	-1.40439	62	34	60	0.819428	0.000497092	0.00214158	0.00954781	0.0293428	9.18e-06	0.000108857	-612	TRANS
LOC_Os11g48080.1	60	27	-1.152	87	76	109	0.520257	0.000524355	0.00225515	0.0183964	0.0533892	2.73e-05	0.000291048	-3045	TRANS
LOC_Os02g01220.1	11	35	1.66985	46	30	11	-1.44746	0.000535585	0.00229161	0.004324	0.0171391	5.05e-06	6.35e-05	-147	TRANS
LOC_Os08g39080.1	124	75	-0.725378	199	190	255	0.424498	0.000630771	0.00268355	0.00237691	0.0102222	5.61e-06	6.99e-05	-12644	TRANS
LOC_Os01g65140.1	52	94	0.854149	146	65	38	-0.77444	0.000639823	0.00272052	0.0100633	0.0308582	2.07e-05	0.000227098	770	TRANS
LOC_Os02g56310.1	34	69	1.02106	103	30	11	-1.44746	0.000727571	0.00308312	0.004324	0.0171391	1.51e-05	0.000171508	77	TRANS
LOC_Os04g53620.1	29	8	-1.85798	37	19	34	0.839535	0.000752897	0.0031725	0.0534388	0.134006	9.22e-05	0.000863608	574	TRANS
LOC_Os08g04920.7	13	37	1.50901	50	23	11	-1.06413	0.000936223	0.00386883	0.0576127	0.14128	0.000268007	0.00224141	208	TRANS
LOC_Os04g24750.1	37	13	-1.50901	50	15	26	0.793549	0.000936223	0.00386883	0.117275	0.191437	0.00057689	0.00435814	-648	TRANS
LOC_Os11g34750.1	40	15	-1.41504	55	11	26	1.24101	0.00101585	0.0040889	0.0200739	0.0552734	9.12e-05	0.000855038	-522	TRANS
LOC_Os01g63270.2	40	15	-1.41504	55	27	41	0.602665	0.00101585	0.0040889	0.114254	0.191437	0.000285163	0.00235043	-784	TRANS
LOC_Os02g47010.1	40	15	-1.41504	55	30	45	0.584963	0.00101585	0.0040889	0.105342	0.191437	0.000330579	0.00268663	-1121	TRANS
LOC_Os07g42300.1	52	23	-1.17688	75	34	49	0.527247	0.00107952	0.00433658	0.123853	0.191437	0.00042644	0.00332601	-735	TRANS
LOC_Os08g09250.1	35	12	-1.54432	47	42	56	0.415037	0.00108854	0.00436114	0.188847	0.280781	0.000378394	0.00299472	-1992	TRANS
LOC_Os03g01330.1	44	81	0.880418	125	38	15	-1.34104	0.0011925	0.0047649	0.00219019	0.00944278	1.4e-05	0.00016048	87	TRANS
LOC_Os06g03860.2	44	81	0.880418	125	87	53	-0.715023	0.0011925	0.0047649	0.00510256	0.0198702	1.52e-05	0.000171579	-4095	TRANS
LOC_Os11g40009.2	10	137	3.7761	147	4	15	1.90689	1.15e-29	2.37e-28	0.0192108	0.0534315	0.0585981	0.198608	2993
LOC_Os04g30030.1	143	25	-2.51602	168	42	19	-1.14439	2.73e-21	4.36e-20	0.00444402	0.0175541	0.00792902	0.0396435	41406
LOC_Os08g17784.2	10	93	3.21723	103	1	8	3	5.2e-18	7.33e-17	0.0078125	0.0245245	1	1	357
LOC_Os02g05370.2	34	143	2.07241	177	46	79	0.780219	4.19e-17	5.66e-16	0.00402473	0.0162144	0.000883851	0.00628738	7467
LOC_Os03g29460.1	203	407	1.00355	610	198	263	0.409562	1.07e-16	1.41e-15	0.00283527	0.0117456	0.00142084	0.00950105	4387
LOC_Os09g39400.1	18	106	2.558	124	19	30	0.658963	2.31e-16	3.03e-15	0.152408	0.230083	0.000853034	0.00608236	1470
LOC_Os11g47600.1	3	64	4.41504	67	4	4	0	6.8e-16	8.71e-15	1	1	0.00175282	0.0114039	189
LOC_Os11g31620.1	29	127	2.1307	156	11	30	1.44746	7.91e-16	1.01e-14	0.004324	0.0171391	0.276298	0.62905	2242
LOC_Os09g33690.3	44	154	1.80735	198	23	38	0.724366	1.67e-15	2.1e-14	0.0721774	0.172749	0.0194506	0.0836031	65
LOC_Os11g32260.2	19	102	2.4245	121	11	26	1.24101	6.36e-15	7.78e-14	0.0200739	0.0552734	0.0909861	0.264874	864
LOC_Os05g36320.1	105	21	-2.32193	126	42	26	-0.691878	1.25e-14	1.51e-13	0.0681187	0.165218	0.00140029	0.00937732	2595
LOC_Os02g30630.2	1653	1243	-0.41126	2896	1239	1125	-0.139251	2.68e-14	3.15e-13	0.0201008	0.0553255	0.000749115	0.00548251	2798
LOC_Os09g19890.2	84	212	1.3356	296	57	75	0.395929	6.33e-14	7.29e-13	0.138668	0.211334	0.00368501	0.0214622	1078
LOC_Os11g16290.2	131	281	1.101	412	122	161	0.40018	1.14e-13	1.31e-12	0.0237215	0.0647986	0.00295442	0.0177324	3468
LOC_Os06g50630.1	58	168	1.53434	226	80	124	0.632268	1.35e-13	1.53e-12	0.00252209	0.0108013	0.00277243	0.0167611	22545
LOC_Os02g16940.1	5	62	3.63227	67	4	8	1	1.42e-13	1.61e-12	0.387695	0.495119	0.026401	0.10622	195
LOC_Os03g17490.1	239	428	0.8406	667	270	334	0.306889	2.33e-13	2.62e-12	0.0103054	0.0315863	0.00133366	0.0090343	6100
LOC_Os05g31020.1	6	64	3.41504	70	4	4	0	2.44e-13	2.74e-12	1	1	0.00785335	0.0396435	0
LOC_Os01g32864.1	42	139	1.72662	181	8	15	0.906891	2.5e-13	2.79e-12	0.21004	0.3001	0.301414	0.675134	2256
LOC_Os04g30210.1	21	98	2.22239	119	19	26	0.452512	4.4e-13	4.89e-12	0.371298	0.495119	0.00195917	0.0125764	-364
LOC_Os03g29410.1	34	123	1.85505	157	19	41	1.10962	4.91e-13	5.41e-12	0.0062176	0.0239682	0.157142	0.409356	23920
LOC_Os01g61670.1	92	212	1.20436	304	87	131	0.59048	4.66e-12	4.87e-11	0.00349164	0.0141246	0.0248984	0.101019	-174
LOC_Os03g51700.2	8	64	3	72	8	23	1.52356	5.77e-12	5.96e-11	0.0106738	0.0320308	0.0767412	0.232217	946
LOC_Os09g39400.2	26	102	1.97199	128	19	34	0.839535	7.78e-12	7.99e-11	0.0534388	0.134006	0.0372227	0.136319	1681
LOC_Os03g01900.1	74	183	1.30625	257	57	68	0.254573	7.89e-12	8.09e-11	0.371161	0.495119	0.00184895	0.0119528	594
LOC_Os02g17500.1	85	199	1.22723	284	46	79	0.780219	1.07e-11	1.09e-10	0.00402473	0.0162144	0.205609	0.506187	6633
LOC_Os11g05880.1	16	81	2.33985	97	19	26	0.452512	1.24e-11	1.26e-10	0.371298	0.495119	0.00154015	0.010224	752
LOC_Os02g01210.1	37	1	-5.20945	38	19	4	-2.24793	1.46e-11	1.47e-10	0.00259948	0.0108013	0.0181591	0.0787065	0
LOC_Os05g46210.1	77	185	1.26459	262	122	173	0.503891	2e-11	1.99e-10	0.00353051	0.0142651	0.00348913	0.020445	3904
LOC_Os01g38480.1	730	499	-0.548857	1229	889	761	-0.224287	4.71e-11	4.6e-10	0.00176053	0.00785106	0.00344714	0.0202249	129920
LOC_Os09g36860.1	26	98	1.91427	124	15	30	1	5.02e-11	4.87e-10	0.0356978	0.0942943	0.10761	0.301183	704
LOC_Os08g42560.1	800	559	-0.517152	1359	802	713	-0.1697	6.71e-11	6.44e-10	0.0237354	0.0648108	0.00157683	0.0104221	114954
LOC_Os01g24060.2	164	66	-1.31316	230	156	116	-0.427421	8.3e-11	7.94e-10	0.0178811	0.0519154	0.00150448	0.0100164	29046
LOC_Os11g46000.1	64	10	-2.67807	74	8	1	-3	8.96e-11	8.55e-10	0.0078125	0.0245245	0.586687	1	1900
LOC_Os02g07740.1	113	233	1.04401	346	68	98	0.527247	1.03e-10	9.8e-10	0.0241034	0.0656594	0.0754747	0.231204	2150
LOC_Os07g30210.2	98	27	-1.85982	125	61	38	-0.68281	1.18e-10	1.1e-09	0.0265251	0.0714921	0.00754509	0.0385521	4917
LOC_Os06g12790.3	34	110	1.6939	144	19	41	1.10962	1.52e-10	1.42e-09	0.0062176	0.0239682	0.292922	0.65902	360
LOC_Os05g31290.1	8	58	2.85798	66	15	19	0.341037	1.8e-10	1.66e-09	0.607591	0.731043	0.000770238	0.00561016	435
LOC_Os12g25700.1	39	118	1.59724	157	23	49	1.09115	1.98e-10	1.83e-09	0.00294276	0.0120459	0.266784	0.614739	2613
LOC_Os01g12840.1	98	208	1.08573	306	152	203	0.417408	3.01e-10	2.74e-09	0.00787192	0.0246886	0.00486537	0.0268079	27966
LOC_Os01g12750.1	174	75	-1.21412	249	118	94	-0.328054	3.11e-10	2.83e-09	0.113975	0.191437	0.00189646	0.0122184	6622
LOC_Os03g50870.1	177	77	-1.20082	254	148	101	-0.551242	3.11e-10	2.83e-09	0.00347193	0.0140532	0.0196437	0.0841045	-1372
LOC_Os02g01450.1	189	330	0.80408	519	198	259	0.387452	6.31e-10	5.59e-09	0.00495072	0.0193556	0.0304864	0.115585	1564
LOC_Os04g02850.1	45	4	-3.49185	49	61	30	-1.02385	8.23e-10	7.24e-09	0.00151651	0.00683374	0.000873909	0.00622635	497
LOC_Os08g15840.4	45	4	-3.49185	49	27	11	-1.29546	8.23e-10	7.24e-09	0.013853	0.0408058	0.0198894	0.0851164	1650
LOC_Os03g44210.1	142	56	-1.34239	198	133	90	-0.563429	8.38e-10	7.37e-09	0.00480412	0.018836	0.0103801	0.0494963	10797
LOC_Os03g01750.1	243	397	0.708183	640	277	341	0.299886	1.23e-09	1.06e-08	0.0112098	0.0336097	0.0138968	0.0630738	9672
LOC_Os11g26150.1	44	4	-3.45943	48	15	4	-1.90689	1.51e-09	1.3e-08	0.0192108	0.0534315	0.209396	0.513712	1080
LOC_Os05g31480.2	160	69	-1.2134	229	141	94	-0.584963	1.68e-09	1.44e-08	0.00261812	0.0108657	0.0322385	0.121081	18483
LOC_Os05g46000.1	8	54	2.75489	62	11	30	1.44746	1.71e-09	1.46e-08	0.004324	0.0171391	0.117826	0.323049	1012
LOC_Os06g01790.1	37	2	-4.20945	39	15	8	-0.906891	2.84e-09	2.4e-08	0.21004	0.3001	0.00368621	0.0214622	1276
LOC_Os05g49970.2	48	6	-3	54	61	30	-1.02385	3.26e-09	2.73e-08	0.00151651	0.00683374	0.00296938	0.0177871	2451
LOC_Os08g14610.1	45	120	1.41504	165	57	86	0.593375	4.57e-09	3.81e-08	0.0188911	0.0534315	0.0213761	0.0907147	2310
LOC_Os02g48190.1	19	75	1.98089	94	8	15	0.906891	4.82e-09	4.01e-08	0.21004	0.3001	0.168478	0.428867	136
LOC_Os01g34060.1	42	4	-3.39232	46	23	8	-1.52356	5.1e-09	4.23e-08	0.0106738	0.0320308	0.0570288	0.194515	3162
LOC_Os01g25370.1	56	10	-2.48543	66	34	23	-0.563901	6.9e-09	5.68e-08	0.18485	0.275494	0.00213405	0.0134533	2250
LOC_Os09g24700.1	60	12	-2.32193	72	65	38	-0.77444	8.06e-09	6.61e-08	0.0100633	0.0308582	0.00385018	0.0221767	1856
LOC_Os08g04920.2	15	66	2.1375	81	23	34	0.563901	8.63e-09	7.04e-08	0.18485	0.275494	0.0065435	0.0344254	504
LOC_Os01g50060.1	15	66	2.1375	81	15	23	0.616671	8.63e-09	7.04e-08	0.255875	0.35859	0.0225203	0.0929382	1292
LOC_Os12g16524.1	55	10	-2.45943	65	46	30	-0.616671	1.18e-08	9.5e-08	0.0846461	0.191437	0.0024675	0.0150873	2679
LOC_Os04g01310.1	18	71	1.97982	89	30	53	0.82103	1.3e-08	1.04e-07	0.0152322	0.0446963	0.0266944	0.107024	3094
LOC_Os02g10200.1	298	453	0.604199	751	380	428	0.171611	1.71e-08	1.35e-07	0.0981783	0.191437	0.00358077	0.0209551	12006
LOC_Os12g06250.1	103	37	-1.47705	140	57	41	-0.475338	2.18e-08	1.7e-07	0.129293	0.197747	0.0168585	0.0745708	-652
LOC_Os06g12790.1	34	98	1.52725	132	30	60	1	2.23e-08	1.74e-07	0.00206027	0.00898396	0.231011	0.553663	540
LOC_Os09g37100.1	163	281	0.785698	444	99	146	0.560468	2.34e-08	1.83e-07	0.00321327	0.0130292	0.367363	0.800302	2160
LOC_Os10g35870.1	26	1	-4.70044	27	23	11	-1.06413	2.98e-08	2.31e-07	0.0576127	0.14128	0.00138437	0.0092775	-513
LOC_Os08g07540.3	39	4	-3.2854	43	19	4	-2.24793	3.11e-08	2.39e-07	0.00259948	0.0108013	0.434644	0.904823	868
LOC_Os12g42370.1	19	71	1.90182	90	15	15	0	3.13e-08	2.4e-07	1	1	0.00437384	0.0246342	-140
LOC_Os11g40570.2	6	44	2.87447	50	1	4	2	3.24e-08	2.48e-07	0.125	0.191437	1	1	0
LOC_Os08g03310.2	18	69	1.9386	87	65	101	0.635844	3.32e-08	2.54e-07	0.00642306	0.0245245	0.00306582	0.0183048	5452
LOC_Os05g07090.1	2	33	4.04439	35	4	8	1	3.67e-08	2.8e-07	0.387695	0.495119	0.030097	0.114299	88
LOC_Os01g41900.1	63	15	-2.07039	78	30	11	-1.44746	3.75e-08	2.85e-07	0.004324	0.0171391	0.358476	0.783181	3696
LOC_Os06g18830.1	95	33	-1.52546	128	95	56	-0.762501	3.81e-08	2.9e-07	0.00188773	0.00829999	0.0530945	0.183284	5246
LOC_Os04g32650.1	143	64	-1.15987	207	148	116	-0.351472	4.09e-08	3.11e-07	0.0561958	0.140459	0.00418885	0.023768	4797
LOC_Os11g35870.3	200	326	0.704872	526	266	289	0.119643	4.36e-08	3.3e-07	0.350392	0.481343	0.00112459	0.00775839	960
LOC_Os10g41550.1	1	25	4.64386	26	4	4	0	5.96e-08	4.48e-07	1	1	0.00171065	0.0111676	77
LOC_Os07g08810.1	11	54	2.29546	65	4	4	0	6.03e-08	4.52e-07	1	1	0.0506201	0.17614	208
LOC_Os02g13110.2	110	206	0.905141	316	141	165	0.226771	7.27e-08	5.43e-07	0.188482	0.280542	0.00430257	0.0243077	4400
LOC_Os03g51710.2	5	40	3	45	4	4	0	7.88e-08	5.86e-07	1	1	0.0212726	0.0904013	275
LOC_Os03g26210.2	18	67	1.89616	85	4	8	1	8.41e-08	6.25e-07	0.387695	0.495119	0.46006	0.938776	2494
LOC_Os01g73024.1	26	81	1.63941	107	30	34	0.180572	9.37e-08	6.93e-07	0.707981	0.81302	0.00396072	0.0226564	1782
LOC_Os11g42350.1	26	81	1.63941	107	49	64	0.38529	9.37e-08	6.93e-07	0.187599	0.279288	0.0042764	0.0241897	96
LOC_Os11g40570.3	6	42	2.80735	48	1	4	2	1.01e-07	7.44e-07	0.125	0.191437	1	1	154
LOC_Os09g19890.1	100	191	0.933573	291	65	83	0.352672	1.05e-07	7.71e-07	0.162072	0.243923	0.0605244	0.202398	387
LOC_Os08g05510.2	31	89	1.52154	120	34	60	0.819428	1.12e-07	8.19e-07	0.00954781	0.0293428	0.133942	0.358631	-57
LOC_Os08g25590.1	24	1	-4.58496	25	19	4	-2.24793	1.19e-07	8.7e-07	0.00259948	0.0108013	0.0496454	0.173408	1368
LOC_Os12g27440.1	87	172	0.983321	259	84	101	0.265894	1.4e-07	1.01e-06	0.239378	0.33934	0.0134225	0.0611752	2944
LOC_Os03g03034.1	10	50	2.32193	60	8	15	0.906891	1.62e-07	1.17e-06	0.21004	0.3001	0.0835155	0.248104	726
LOC_Os05g28740.1	35	94	1.42531	129	80	105	0.392317	2.04e-07	1.45e-06	0.0773622	0.18407	0.0042185	0.0238918	588
LOC_Os02g39730.1	71	148	1.05971	219	61	98	0.683973	2.13e-07	1.52e-06	0.00415847	0.0167336	0.274459	0.625798	546
LOC_Os03g22420.1	26	79	1.60334	105	34	49	0.527247	2.17e-07	1.54e-06	0.123853	0.191437	0.0269696	0.10789	-238
LOC_Os01g03070.1	26	79	1.60334	105	27	45	0.736966	2.17e-07	1.54e-06	0.0443709	0.11609	0.0943478	0.272405	897
LOC_Os08g04440.2	63	17	-1.88982	80	61	41	-0.573185	2.27e-07	1.6e-06	0.0594005	0.145199	0.00679266	0.0353597	282
LOC_Os04g02050.2	23	1	-4.52356	24	15	8	-0.906891	2.38e-07	1.68e-06	0.21004	0.3001	0.00375816	0.0217595	1344
LOC_Os02g31100.1	1	23	4.52356	24	4	15	1.90689	2.38e-07	1.68e-06	0.0192108	0.0534315	0.0346288	0.128676	390
LOC_Os03g26210.3	31	87	1.48875	118	11	8	-0.459432	2.48e-07	1.74e-06	0.647606	0.753751	0.0134125	0.0611752	-656
LOC_Os02g11780.1	87	170	0.966447	257	106	120	0.17897	2.49e-07	1.75e-06	0.387223	0.495119	0.00391421	0.0224069	506
LOC_Os03g48940.3	137	237	0.790711	374	118	116	-0.0246621	2.62e-07	1.84e-06	0.947896	1	0.000973714	0.00684671	-799
LOC_Os01g11570.1	19	66	1.79647	85	19	23	0.275634	3.04e-07	2.12e-06	0.643969	0.753751	0.0128357	0.0589603	494
LOC_Os03g17010.2	40	6	-2.73697	46	46	26	-0.823122	3.1e-07	2.15e-06	0.0244609	0.0664109	0.00611477	0.032476	-841
LOC_Os01g63270.1	40	6	-2.73697	46	49	26	-0.91427	3.1e-07	2.15e-06	0.0105821	0.0320308	0.0105879	0.0503296	770
LOC_Os05g28980.1	116	50	-1.21412	166	141	116	-0.28157	3.21e-07	2.23e-06	0.134216	0.205004	0.0022134	0.0138296	-65
LOC_Os11g26910.1	35	4	-3.12928	39	34	15	-1.18057	3.35e-07	2.32e-06	0.00939924	0.0289379	0.0352291	0.130113	1175
LOC_Os08g15840.5	44	8	-2.45943	52	23	11	-1.06413	4.04e-07	2.79e-06	0.0576127	0.14128	0.109032	0.304325	2280
LOC_Os04g30010.1	79	27	-1.54889	106	61	49	-0.316027	4.33e-07	2.98e-06	0.294234	0.408519	0.00428344	0.0242145	8265
LOC_Os11g26594.1	5	37	2.88753	42	4	15	1.90689	4.43e-07	3.05e-06	0.0192108	0.0534315	0.440861	0.915056	1440
LOC_Os02g40880.2	29	2	-3.85798	31	30	19	-0.658963	4.63e-07	3.15e-06	0.152408	0.230083	0.00143726	0.00959679	42
LOC_Os12g02310.2	29	2	-3.85798	31	8	1	-3	4.63e-07	3.15e-06	0.0078125	0.0245245	1	1	840
LOC_Os05g35650.1	61	131	1.10269	192	91	101	0.150417	4.81e-07	3.27e-06	0.51611	0.642895	0.00242462	0.0149753	288
LOC_Os11g34970.1	39	98	1.32931	137	46	75	0.705257	4.87e-07	3.31e-06	0.0106115	0.0320308	0.112647	0.311655	2613
LOC_Os02g05480.2	26	77	1.56635	103	30	34	0.180572	4.95e-07	3.35e-06	0.707981	0.81302	0.00668016	0.0349733	0
LOC_Os06g04920.1	64	135	1.07682	199	34	56	0.719892	5.34e-07	3.61e-06	0.0263017	0.0709454	0.351559	0.769998	-1260
LOC_Os09g26160.2	6	39	2.70044	45	8	19	1.24793	5.42e-07	3.66e-06	0.052239	0.132788	0.125498	0.340484	264
LOC_Os08g43190.1	68	21	-1.69515	89	72	45	-0.678072	5.99e-07	4.03e-06	0.0158645	0.0463934	0.0247916	0.100675	13250
LOC_Os02g17292.1	50	114	1.18903	164	42	71	0.75743	6.33e-07	4.24e-06	0.00814969	0.0254669	0.29909	0.670587	4352
LOC_Os06g01320.1	84	162	0.947533	246	122	143	0.229134	7.45e-07	4.95e-06	0.219152	0.311825	0.0068103	0.0354314	1218
LOC_Os06g50780.1	84	162	0.947533	246	91	131	0.525628	7.45e-07	4.95e-06	0.00870775	0.0271245	0.151208	0.396384	4556
LOC_Os02g03640.1	3	31	3.36923	34	11	11	0	7.66e-07	5.07e-06	1	1	0.00103248	0.00719354	23
LOC_Os05g02990.1	60	17	-1.81943	77	72	53	-0.442005	8.91e-07	5.9e-06	0.107031	0.191437	0.00374567	0.0217392	1764
LOC_Os05g35650.2	73	146	1	219	84	90	0.0995357	9.15e-07	6.05e-06	0.704768	0.812721	0.00363328	0.0212351	96
LOC_Os08g02700.1	1	21	4.39232	22	8	15	0.906891	9.54e-07	6.25e-06	0.21004	0.3001	0.00391465	0.0224069	44
LOC_Os09g26420.5	21	1	-4.39232	22	15	4	-1.90689	9.54e-07	6.25e-06	0.0192108	0.0534315	0.0424116	0.152212	1100
LOC_Os07g11150.1	1	21	4.39232	22	4	19	2.24793	9.54e-07	6.25e-06	0.00259948	0.0108013	0.109318	0.304884	1369
LOC_Os10g42780.1	42	8	-2.39232	50	27	23	-0.231326	1.16e-06	7.57e-06	0.671811	0.777583	0.0021844	0.0136952	0
LOC_Os08g39300.3	50	12	-2.05889	62	65	49	-0.407658	1.21e-06	7.87e-06	0.159762	0.240604	0.00164793	0.0108139	-451
LOC_Os03g01350.1	11	48	2.12553	59	23	49	1.09115	1.24e-06	8.04e-06	0.00294276	0.0120459	0.109337	0.304884	2142
LOC_Os10g04380.1	10	46	2.20163	56	4	4	0	1.25e-06	8.06e-06	1	1	0.0618194	0.205488	0
LOC_Os01g24980.2	21	66	1.65208	87	19	34	0.839535	1.41e-06	9.08e-06	0.0534388	0.134006	0.176988	0.447042	1517
LOC_Os11g45040.1	27	2	-3.75489	29	46	30	-0.616671	1.62e-06	1.03e-05	0.0846461	0.191437	0.000823761	0.00591052	2256
LOC_Os10g41030.2	27	2	-3.75489	29	38	23	-0.724366	1.62e-06	1.03e-05	0.0721774	0.172749	0.0021865	0.013699	2923
LOC_Os01g66600.2	27	2	-3.75489	29	27	15	-0.847997	1.62e-06	1.03e-05	0.0884295	0.191437	0.00518444	0.0283778	0
LOC_Os01g04020.1	27	2	-3.75489	29	38	15	-1.34104	1.62e-06	1.03e-05	0.00219019	0.00944278	0.0244716	0.0996415	161
LOC_Os08g06380.2	27	2	-3.75489	29	8	4	-1	1.62e-06	1.03e-05	0.387695	0.495119	0.0500095	0.174347	0
LOC_Os06g09330.1	2	27	3.75489	29	4	15	1.90689	1.62e-06	1.03e-05	0.0192108	0.0534315	0.196636	0.488305	420
LOC_Os11g28104.1	37	6	-2.62449	43	30	11	-1.44746	1.64e-06	1.04e-05	0.004324	0.0171391	0.178898	0.451369	2442
LOC_Os05g39140.1	55	15	-1.87447	70	46	26	-0.823122	1.65e-06	1.05e-05	0.0244609	0.0664109	0.0648529	0.208923	2496
LOC_Os11g41900.1	23	69	1.58496	92	27	26	-0.0544478	1.67e-06	1.06e-05	1	1	0.00204657	0.0129824	100
LOC_Os06g11990.1	76	148	0.961526	224	65	64	-0.0223678	1.72e-06	1.09e-05	1	1	0.00326951	0.019319	-360
LOC_Os12g21890.1	108	48	-1.16993	156	129	101	-0.353016	1.75e-06	1.1e-05	0.0747931	0.178389	0.0105562	0.0502314	5256
LOC_Os01g63050.1	32	4	-3	36	27	19	-0.50696	1.94e-06	1.22e-05	0.301996	0.417611	0.00289545	0.0174472	602
LOC_Os11g09680.2	32	4	-3	36	23	15	-0.616671	1.94e-06	1.22e-05	0.255875	0.35859	0.00732356	0.0375883	1624
LOC_Os01g35184.1	60	125	1.05889	185	46	60	0.383329	2.01e-06	1.26e-05	0.206498	0.3001	0.0762116	0.232217	713
LOC_Os12g21500.1	395	540	0.451107	935	536	611	0.188939	2.38e-06	1.48e-05	0.0288454	0.0774728	0.0416275	0.150046	-266
LOC_Os06g02510.5	50	110	1.1375	160	38	45	0.243926	2.39e-06	1.49e-05	0.51041	0.636371	0.034428	0.128086	40
LOC_Os08g08110.1	68	23	-1.5639	91	65	38	-0.77444	2.52e-06	1.57e-05	0.0100633	0.0308582	0.0902037	0.263941	-1440
LOC_Os07g04200.1	3	29	3.27302	32	8	11	0.459432	2.56e-06	1.59e-05	0.647606	0.753751	0.0116063	0.0545747	216
LOC_Os07g04160.2	127	214	0.752782	341	106	150	0.500898	2.85e-06	1.77e-05	0.00708127	0.0245245	0.310202	0.691769	3828
LOC_Os08g17060.1	21	64	1.60768	85	42	41	-0.0347654	3.28e-06	2.02e-05	1	1	0.000762358	0.00555744	252
LOC_Os12g16720.1	11	46	2.06413	57	19	34	0.839535	3.31e-06	2.04e-05	0.0534388	0.134006	0.0574803	0.19522	1404
LOC_Os04g54640.1	44	10	-2.1375	54	57	30	-0.925999	3.39e-06	2.08e-05	0.0050136	0.0195681	0.0543001	0.186671	972
LOC_Os05g09550.3	58	120	1.04891	178	65	75	0.206451	3.9e-06	2.38e-05	0.44699	0.563218	0.0147788	0.0667456	1116
LOC_Os03g02020.6	53	15	-1.82103	68	76	41	-0.890376	4.12e-06	2.51e-05	0.0015572	0.00698508	0.0698735	0.217278	2867
LOC_Os08g30020.5	179	278	0.635125	457	201	195	-0.0437214	4.2e-06	2.55e-05	0.801652	0.902219	0.000719187	0.00528464	3350
LOC_Os08g15080.1	929	1139	0.294017	2068	806	911	0.176671	4.23e-06	2.57e-05	0.0120561	0.0360686	0.225424	0.544987	-26325
LOC_Os06g48040.1	156	249	0.6746	405	186	191	0.03827	4.42e-06	2.68e-05	0.836817	0.938113	0.00246278	0.0150685	-299
LOC_Os01g05470.1	108	50	-1.11103	158	103	90	-0.194647	4.57e-06	2.76e-05	0.387763	0.495119	0.00451665	0.0253329	-5994
LOC_Os08g31850.1	6	35	2.54432	41	8	8	0	4.87e-06	2.94e-05	1	1	0.0133263	0.0608792	-268
LOC_Os08g39300.4	35	6	-2.54432	41	46	26	-0.823122	4.87e-06	2.94e-05	0.0244609	0.0664109	0.0171712	0.0757173	1008
LOC_Os06g04970.1	63	21	-1.58496	84	53	49	-0.113211	4.97e-06	2.99e-05	0.766604	0.870606	0.00141391	0.00946163	198
LOC_Os08g02060.1	47	12	-1.96963	59	76	60	-0.341037	5.13e-06	3.08e-05	0.198181	0.293898	0.00199221	0.0127616	1728
LOC_Os08g06380.1	47	12	-1.96963	59	11	4	-1.45943	5.13e-06	3.08e-05	0.118469	0.191437	0.726205	1	0
LOC_Os09g24190.1	8	39	2.2854	47	8	11	0.459432	5.54e-06	3.31e-05	0.647606	0.753751	0.0543339	0.186717	475
LOC_Os01g34330.2	71	137	0.948285	208	68	90	0.40439	5.54e-06	3.31e-05	0.0944745	0.191437	0.102759	0.291481	2016
LOC_Os08g32980.2	8	39	2.2854	47	4	8	1	5.54e-06	3.31e-05	0.387695	0.495119	0.240241	0.566591	147
LOC_Os08g01770.2	23	66	1.52083	89	11	8	-0.459432	5.69e-06	3.39e-05	0.647606	0.753751	0.0124009	0.0576548	270
LOC_Os11g31900.3	66	23	-1.52083	89	76	45	-0.756074	5.69e-06	3.39e-05	0.00615081	0.0237907	0.10085	0.287187	2346
LOC_Os05g01990.1	45	100	1.152	145	30	41	0.450661	5.72e-06	3.41e-05	0.235098	0.333616	0.128134	0.346415	784
LOC_Os04g37619.2	69	25	-1.46467	94	68	56	-0.280108	6.34e-06	3.77e-05	0.323248	0.445299	0.00699108	0.036074	611
LOC_Os02g31220.1	15	52	1.79355	67	38	45	0.243926	6.46e-06	3.83e-05	0.51041	0.636371	0.00346727	0.0203299	726
LOC_Os02g02390.1	52	15	-1.79355	67	65	45	-0.530515	6.46e-06	3.83e-05	0.0695652	0.168371	0.0139874	0.0634534	-1045
LOC_Os12g22030.1	493	646	0.389947	1139	669	731	0.127865	6.48e-06	3.83e-05	0.103005	0.191437	0.0249235	0.101076	-17238
LOC_Os11g35360.2	15	52	1.79355	67	19	30	0.658963	6.46e-06	3.83e-05	0.152408	0.230083	0.0652587	0.208923	494
LOC_Os12g26290.5	15	52	1.79355	67	15	26	0.793549	6.46e-06	3.83e-05	0.117275	0.191437	0.125528	0.340484	832
LOC_Os03g26044.1	29	75	1.37084	104	34	38	0.160465	7.37e-06	4.35e-05	0.723948	0.827765	0.0105744	0.0502916	0
LOC_Os10g42780.6	48	13	-1.88452	61	8	8	0	7.67e-06	4.49e-05	1	1	0.0301217	0.114345	810
LOC_Os01g65080.2	160	89	-0.846195	249	213	184	-0.211148	8.02e-06	4.69e-05	0.159853	0.240689	0.00882246	0.0429883	3930
LOC_Os07g49410.3	55	17	-1.6939	72	72	60	-0.263034	8.14e-06	4.76e-05	0.33838	0.4654	0.00243787	0.015003	-2263
LOC_Os02g10070.2	37	87	1.23349	124	42	38	-0.14439	8.27e-06	4.84e-05	0.737554	0.841504	0.00189193	0.0122048	405
LOC_Os10g41640.1	34	6	-2.5025	40	19	4	-2.24793	8.36e-06	4.87e-05	0.00259948	0.0108013	1	1	1188
LOC_Os06g09330.2	3	27	3.16993	30	8	8	0	8.43e-06	4.9e-05	1	1	0.00430808	0.0243238	232
LOC_Os05g02564.1	3	27	3.16993	30	1	8	3	8.43e-06	4.9e-05	0.0078125	0.0245245	1	1	231
LOC_Os12g16220.2	106	50	-1.08406	156	103	90	-0.194647	8.63e-06	5.01e-05	0.387763	0.495119	0.00614103	0.032561	783
LOC_Os03g28400.1	10	42	2.07039	52	15	11	-0.447459	9.06e-06	5.25e-05	0.557197	0.680403	0.00158443	0.0104544	104
LOC_Os02g38840.2	10	42	2.07039	52	15	19	0.341037	9.06e-06	5.25e-05	0.607591	0.731043	0.0163456	0.0727437	407
LOC_Os01g61920.1	58	19	-1.61005	77	34	34	0	9.78e-06	5.65e-05	1	1	0.00190339	0.0122527	1386
LOC_Os01g11590.2	197	118	-0.739409	315	198	150	-0.400538	1e-05	5.79e-05	0.0116454	0.0348855	0.15388	0.402086	4756
LOC_Os07g49114.1	132	69	-0.93587	201	27	34	0.332575	1.05e-05	6.04e-05	0.442626	0.558129	0.00421621	0.0238918	-1111
LOC_Os12g16200.1	24	2	-3.58496	26	30	11	-1.44746	1.05e-05	6.04e-05	0.004324	0.0171391	0.0642288	0.208923	1175
LOC_Os01g34610.1	24	2	-3.58496	26	15	4	-1.90689	1.05e-05	6.04e-05	0.0192108	0.0534315	0.376819	0.815073	841
LOC_Os01g04650.1	29	4	-2.85798	33	34	26	-0.387023	1.09e-05	6.25e-05	0.366294	0.495119	0.00235471	0.0145731	1760
LOC_Os10g11034.1	29	4	-2.85798	33	27	19	-0.50696	1.09e-05	6.25e-05	0.301996	0.417611	0.005742	0.031021	451
LOC_Os04g35170.1	737	916	0.313683	1653	870	938	0.108573	1.18e-05	6.72e-05	0.115068	0.191437	0.0375081	0.137199	13031
LOC_Os11g43700.1	23	64	1.47644	87	23	34	0.563901	1.27e-05	7.21e-05	0.18485	0.275494	0.100378	0.286022	-159
LOC_Os04g24140.1	45	12	-1.90689	57	53	45	-0.236067	1.31e-05	7.47e-05	0.479693	0.601342	0.00197069	0.0126414	213
LOC_Os03g40270.1	90	40	-1.16993	130	125	98	-0.351074	1.37e-05	7.78e-05	0.0814361	0.191437	0.0174525	0.0767355	-2480
LOC_Os01g37590.2	131	69	-0.924899	200	137	139	0.020909	1.39e-05	7.85e-05	0.952016	1	0.000733453	0.0053765	3696
LOC_Os07g01310.1	69	131	0.924899	200	72	86	0.25634	1.39e-05	7.85e-05	0.301016	0.417514	0.0385677	0.140625	184
LOC_Os05g41310.1	147	81	-0.859822	228	148	124	-0.255257	1.47e-05	8.3e-05	0.163021	0.245244	0.028352	0.109921	4459
LOC_Os05g04510.1	497	644	0.373815	1141	464	488	0.0727563	1.51e-05	8.5e-05	0.456027	0.574185	0.0195641	0.083847	2970
LOC_Os10g41030.1	37	8	-2.20945	45	57	38	-0.584963	1.54e-05	8.65e-05	0.0642128	0.15613	0.0117816	0.0552851	3872
LOC_Os05g02650.1	8	37	2.20945	45	15	23	0.616671	1.54e-05	8.65e-05	0.255875	0.35859	0.047659	0.167236	0
LOC_Os10g42780.3	37	8	-2.20945	45	30	11	-1.44746	1.54e-05	8.65e-05	0.004324	0.0171391	0.435797	0.906546	864
LOC_Os09g38920.1	50	15	-1.73697	65	30	19	-0.658963	1.57e-05	8.83e-05	0.152408	0.230083	0.0976526	0.280239	476
LOC_Os08g03880.1	15	50	1.73697	65	4	11	1.45943	1.57e-05	8.83e-05	0.118469	0.191437	0.745617	1	598
LOC_Os01g55900.1	60	118	0.975752	178	57	75	0.395929	1.65e-05	9.22e-05	0.138668	0.211334	0.0979095	0.280649	-144
LOC_Os04g22900.2	169	98	-0.78617	267	194	150	-0.371094	1.65e-05	9.24e-05	0.0202936	0.0557669	0.0967084	0.277904	3553
LOC_Os08g09900.1	21	60	1.51457	81	23	26	0.176878	1.69e-05	9.48e-05	0.77545	0.876745	0.021226	0.090245	114
LOC_Os02g01560.1	197	120	-0.715161	317	243	203	-0.259477	1.8e-05	0.000100654	0.0646694	0.157185	0.0374859	0.137173	-4872
LOC_Os12g41962.1	2	23	3.52356	25	19	23	0.275634	1.94e-05	0.000107596	0.643969	0.753751	0.00220985	0.0138201	110
LOC_Os01g56200.1	23	2	-3.52356	25	30	19	-0.658963	1.94e-05	0.000107596	0.152408	0.230083	0.00606086	0.0322294	450
LOC_Os05g51450.1	23	2	-3.52356	25	34	19	-0.839535	1.94e-05	0.000107596	0.0534388	0.134006	0.0127093	0.0589128	504
LOC_Os01g70820.1	2	23	3.52356	25	4	8	1	1.94e-05	0.000107596	0.387695	0.495119	0.0727913	0.224489	2208
LOC_Os07g31280.1	23	2	-3.52356	25	8	4	-1	1.94e-05	0.000107596	0.387695	0.495119	0.0727913	0.224489	0
LOC_Os04g35480.1	127	67	-0.922595	194	175	131	-0.417788	1.97e-05	0.000109201	0.013834	0.0408058	0.0746405	0.22911	6460
LOC_Os01g12180.1	44	12	-1.87447	56	19	23	0.275634	2.09e-05	0.000115005	0.643969	0.753751	0.00122578	0.00839941	-1023
LOC_Os08g44820.2	44	12	-1.87447	56	38	30	-0.341037	2.09e-05	0.000115005	0.396125	0.504672	0.0127181	0.0589236	135
LOC_Os07g31420.1	52	106	1.02748	158	38	56	0.559427	2.09e-05	0.000115005	0.0789755	0.187584	0.276844	0.629981	27
LOC_Os08g07400.1	335	233	-0.523831	568	407	405	-0.00710689	2.15e-05	0.000118362	0.972008	1	0.00121329	0.00832634	1504
LOC_Os01g12530.5	11	42	1.93289	53	15	19	0.341037	2.25e-05	0.000123451	0.607591	0.731043	0.0302225	0.114632	228
LOC_Os03g25940.4	84	37	-1.18286	121	122	113	-0.110558	2.32e-05	0.000126955	0.601861	0.731043	0.00154426	0.0102364	726
LOC_Os03g01910.2	81	35	-1.21057	116	72	71	-0.0201779	2.33e-05	0.000127728	1	1	0.00221844	0.0138377	770
LOC_Os10g32920.1	148	231	0.642296	379	156	143	-0.125531	2.36e-05	0.000129129	0.48776	0.61112	0.000813161	0.00585021	-736
LOC_Os11g38020.1	40	10	-2	50	19	23	0.275634	2.39e-05	0.000130203	0.643969	0.753751	0.00092557	0.00654342	-1056
LOC_Os01g38970.1	268	376	0.4885	644	338	390	0.206451	2.38e-05	0.000130203	0.0586586	0.14359	0.0813019	0.243452	-24104
LOC_Os03g03034.4	10	40	2	50	19	45	1.24393	2.39e-05	0.000130203	0.00156279	0.00698736	0.282523	0.640353	1269
LOC_Os04g25540.1	10	40	2	50	8	19	1.24793	2.39e-05	0.000130203	0.052239	0.132788	0.402159	0.857235	168
LOC_Os09g08650.1	97	46	-1.07635	143	114	71	-0.683143	2.41e-05	0.0001312	0.00193523	0.00849797	0.295541	0.664259	11817
LOC_Os07g31884.1	100	170	0.765535	270	95	124	0.384341	2.43e-05	0.000132258	0.0582343	0.142602	0.164339	0.423485	5096
LOC_Os06g03600.3	143	224	0.647484	367	182	176	-0.048363	2.77e-05	0.000150334	0.791625	0.892102	0.00134286	0.0090343	507
LOC_Os08g16050.1	23	62	1.43063	85	23	30	0.383329	2.77e-05	0.000150334	0.410103	0.519882	0.0632414	0.208923	225
LOC_Os01g58080.3	182	272	0.579668	454	209	278	0.411582	2.79e-05	0.000151272	0.00202948	0.00888913	0.390075	0.836425	2718
LOC_Os05g35540.1	105	52	-1.01381	157	61	68	0.156726	2.82e-05	0.000152712	0.597485	0.725992	0.00111683	0.00771065	231
LOC_Os07g10540.2	52	17	-1.61298	69	65	45	-0.530515	2.93e-05	0.000158404	0.0695652	0.168371	0.0354872	0.130771	1342
LOC_Os08g30020.6	205	299	0.544522	504	160	169	0.0789513	3.27e-05	0.000173291	0.659239	0.766772	0.0267845	0.107338	-1065
LOC_Os11g06420.2	77	33	-1.22239	110	68	45	-0.59561	3.3e-05	0.00017431	0.0380186	0.100194	0.160034	0.416178	5159
LOC_Os03g02020.5	77	33	-1.22239	110	95	56	-0.762501	3.3e-05	0.00017431	0.00188773	0.00829999	0.290147	0.65326	3726
LOC_Os02g40514.1	16	50	1.64386	66	11	11	0	3.33e-05	0.000175847	1	1	0.0329006	0.123205	-198
LOC_Os11g05930.5	27	4	-2.75489	31	23	23	0	3.4e-05	0.000178636	1	1	0.00129331	0.00883568	168
LOC_Os04g33310.1	27	4	-2.75489	31	15	15	0	3.4e-05	0.000178636	1	1	0.00233506	0.0144827	217
LOC_Os12g41800.1	27	4	-2.75489	31	34	26	-0.387023	3.4e-05	0.000178636	0.366294	0.495119	0.00434253	0.0245031	154
LOC_Os05g01270.1	27	4	-2.75489	31	53	26	-1.02748	3.4e-05	0.000178636	0.00318301	0.0129293	0.0354878	0.130771	96
LOC_Os02g15550.2	95	162	0.769994	257	114	150	0.395929	3.49e-05	0.00018344	0.0310376	0.0831659	0.153625	0.40169	-116
LOC_Os12g18760.2	239	339	0.504275	578	258	270	0.0655883	3.67e-05	0.00019228	0.632184	0.753751	0.013114	0.0601274	-90
LOC_Os11g47120.1	21	58	1.46566	79	27	30	0.152003	3.76e-05	0.000196659	0.791366	0.892102	0.0177458	0.0776145	1023
LOC_Os01g64120.1	5	29	2.53605	34	11	15	0.447459	3.86e-05	0.000201028	0.557197	0.680403	0.0211787	0.0900858	308
LOC_Os03g13030.2	5	29	2.53605	34	4	11	1.45943	3.86e-05	0.000201028	0.118469	0.191437	0.427201	0.894596	312
LOC_Os02g28200.1	6	31	2.36923	37	8	8	0	4.13e-05	0.000214208	1	1	0.0172954	0.0760814	135
LOC_Os03g15570.1	31	6	-2.36923	37	42	26	-0.691878	4.13e-05	0.000214208	0.0681187	0.165218	0.0259394	0.104547	350
LOC_Os03g17470.1	222	143	-0.634545	365	198	176	-0.169925	4.18e-05	0.000216631	0.277511	0.386941	0.0315355	0.11902	1344
LOC_Os03g53670.1	35	8	-2.12928	43	46	38	-0.275634	4.19e-05	0.000216819	0.445205	0.561175	0.0034132	0.0200515	-32
LOC_Os01g42260.4	35	8	-2.12928	43	38	15	-1.34104	4.19e-05	0.000216819	0.00219019	0.00944278	0.338965	0.746621	2331
LOC_Os03g18510.1	152	233	0.616259	385	141	184	0.384011	4.29e-05	0.000221597	0.0196796	0.0546913	0.32003	0.71143	-525
LOC_Os11g21990.1	64	25	-1.35614	89	72	53	-0.442005	4.32e-05	0.000222981	0.107031	0.191437	0.0433325	0.154426	350
LOC_Os05g08800.1	35	79	1.1745	114	23	30	0.383329	4.61e-05	0.000237337	0.410103	0.519882	0.119015	0.325725	-150
LOC_Os02g30410.2	44	13	-1.75899	57	38	34	-0.160465	4.71e-05	0.000242048	0.723948	0.827765	0.00557917	0.0302482	672
LOC_Os07g29770.2	47	96	1.03037	143	53	71	0.421827	5.1e-05	0.00026135	0.12651	0.193663	0.10125	0.288236	-287
LOC_Os01g73250.1	50	100	1	150	61	75	0.298081	5.45e-05	0.000278207	0.264893	0.370097	0.0522552	0.180797	450
LOC_Os08g39300.1	26	4	-2.70044	30	42	26	-0.691878	5.95e-05	0.000302098	0.0681187	0.165218	0.0169973	0.0750956	1210
LOC_Os11g38670.1	26	4	-2.70044	30	23	15	-0.616671	5.95e-05	0.000302098	0.255875	0.35859	0.0281719	0.109921	925
LOC_Os07g04690.2	21	2	-3.39232	23	34	15	-1.18057	6.6e-05	0.000328325	0.00939924	0.0289379	0.0715864	0.221221	609
LOC_Os01g62460.3	21	2	-3.39232	23	27	8	-1.75489	6.6e-05	0.000328325	0.00187823	0.00827405	0.286966	0.648013	1240
LOC_Os12g28250.1	50	17	-1.55639	67	49	53	0.113211	6.74e-05	0.000334532	0.766604	0.870606	0.000756838	0.00553018	2048
LOC_Os02g17330.1	34	8	-2.08746	42	42	30	-0.485427	6.88e-05	0.000340313	0.194505	0.288757	0.0144596	0.0654011	1030
LOC_Os01g42260.2	34	8	-2.08746	42	49	34	-0.527247	6.88e-05	0.000340313	0.123853	0.191437	0.0164252	0.0730209	550
LOC_Os01g09620.1	16	48	1.58496	64	15	30	1	7.73e-05	0.000382417	0.0356978	0.0942943	0.3918	0.83855	230
LOC_Os01g02090.1	293	397	0.438238	690	410	480	0.22741	8.57e-05	0.000422179	0.0206771	0.0566623	0.15352	0.401639	675
LOC_Os11g11970.1	3	23	2.9386	26	11	15	0.447459	8.8e-05	0.000433062	0.557197	0.680403	0.0265769	0.106646	1159
LOC_Os03g51440.1	3	23	2.9386	26	8	11	0.459432	8.8e-05	0.000433062	0.647606	0.753751	0.0332653	0.124469	264
LOC_Os07g08810.2	15	46	1.61667	61	15	11	-0.447459	8.84e-05	0.000434455	0.557197	0.680403	0.00595112	0.0319619	176
LOC_Os03g22830.1	11	39	1.82597	50	30	30	0	9.02e-05	0.000443207	1	1	0.00301098	0.0180127	121
LOC_Os09g24660.1	66	120	0.862496	186	76	86	0.178337	9.17e-05	0.000450419	0.479615	0.601342	0.0376489	0.137659	-200
LOC_Os01g37560.2	123	193	0.649943	316	152	180	0.243926	9.77e-05	0.000479093	0.138271	0.210869	0.0807782	0.242255	-1392
LOC_Os02g37834.6	37	10	-1.88753	47	57	45	-0.341037	9.85e-05	0.000481644	0.276014	0.384931	0.0101055	0.0482626	924
LOC_Os08g06140.3	56	106	0.920566	162	46	60	0.383329	0.000105266	0.000513448	0.206498	0.3001	0.158379	0.412228	248
LOC_Os04g39020.1	34	75	1.14136	109	15	19	0.341037	0.000107301	0.00052235	0.607591	0.731043	0.214206	0.522482	-161
LOC_Os02g50130.1	200	129	-0.632629	329	217	188	-0.206962	0.000107489	0.000522928	0.164044	0.246675	0.051785	0.179509	-2688
LOC_Os12g16350.5	52	19	-1.45251	71	91	60	-0.600904	0.000112269	0.000545471	0.0143596	0.0422621	0.0715104	0.221061	2193
LOC_Os03g29540.2	52	19	-1.45251	71	57	34	-0.745427	0.000112269	0.000545471	0.0205842	0.0564303	0.178668	0.450912	1975
LOC_Os02g12939.1	5	27	2.43296	32	8	4	-1	0.000113074	0.000548674	0.387695	0.495119	0.00207887	0.013173	0
LOC_Os01g05640.1	5	27	2.43296	32	8	8	0	0.000113074	0.000548674	1	1	0.0175838	0.0772015	270
LOC_Os04g25400.2	503	387	-0.378225	890	407	379	-0.102831	0.000113461	0.000550192	0.335522	0.461746	0.0553911	0.189817	-2420
LOC_Os01g31360.6	29	6	-2.27302	35	8	8	0	0.000116842	0.000564761	1	1	0.0211748	0.0900858	375
LOC_Os02g06170.1	6	29	2.27302	35	15	23	0.616671	0.000116842	0.000564761	0.255875	0.35859	0.0419102	0.150764	616
LOC_Os07g10610.1	397	295	-0.428424	692	323	274	-0.237358	0.000120137	0.000580313	0.0493801	0.128512	0.260622	0.60389	11480
LOC_Os10g41534.3	55	104	0.91908	159	46	60	0.383329	0.000125825	0.000606227	0.206498	0.3001	0.157529	0.410249	230
LOC_Os12g42140.1	23	58	1.33442	81	42	56	0.415037	0.000126611	0.00060923	0.188847	0.280781	0.0606719	0.202398	360
LOC_Os06g09880.1	58	23	-1.33442	81	103	71	-0.536753	0.000126611	0.00060923	0.0185103	0.0534315	0.0697208	0.21707	5742
LOC_Os01g37790.1	40	12	-1.73697	52	11	15	0.447459	0.000127539	0.000612906	0.557197	0.680403	0.0048447	0.0267101	-832
LOC_Os01g65450.1	18	50	1.47393	68	11	23	1.06413	0.000130839	0.000628362	0.0576127	0.14128	0.642273	1	0
LOC_Os03g54050.1	27	64	1.24511	91	23	15	-0.616671	0.000132163	0.000633382	0.255875	0.35859	0.00146353	0.00975795	-105
LOC_Os11g47330.1	29	67	1.20811	96	11	26	1.24101	0.000132222	0.000633382	0.0200739	0.0552734	1	1	950
LOC_Os11g29970.1	45	15	-1.58496	60	49	34	-0.527247	0.000134514	0.000643537	0.123853	0.191437	0.0517172	0.179343	2730
LOC_Os11g13420.2	105	56	-0.906891	161	95	56	-0.762501	0.000139042	0.000664774	0.00188773	0.00829999	0.723542	1	10388
LOC_Os12g21710.1	48	17	-1.4975	65	38	15	-1.34104	0.000152107	0.000725849	0.00219019	0.00944278	0.837048	1	1645
LOC_Os06g01650.1	63	114	0.85561	177	80	116	0.536053	0.000155481	0.000741478	0.0122229	0.0365202	0.337461	0.743667	420
LOC_Os12g25700.3	39	81	1.05445	120	30	41	0.450661	0.000158034	0.000752218	0.235098	0.333616	0.212677	0.520643	897
LOC_Os02g12850.1	203	287	0.499571	490	217	214	-0.0200842	0.000171296	0.000814306	0.923268	1	0.0079721	0.0397778	0
LOC_Os06g07550.1	24	4	-2.58496	28	19	19	0	0.000179991	0.000848643	1	1	0.00371725	0.0215879	-128
LOC_Os11g06390.2	24	4	-2.58496	28	19	19	0	0.000179991	0.000848643	1	1	0.00371725	0.0215879	-152
LOC_Os01g42260.1	24	4	-2.58496	28	38	30	-0.341037	0.000179991	0.000848643	0.396125	0.504672	0.00531674	0.0290151	1152
LOC_Os01g72860.1	24	4	-2.58496	28	15	11	-0.447459	0.000179991	0.000848643	0.557197	0.680403	0.0330918	0.123871	68
LOC_Os01g37510.1	24	4	-2.58496	28	4	4	0	0.000179991	0.000848643	1	1	0.0537838	0.185377	-330
LOC_Os08g14440.2	24	4	-2.58496	28	42	19	-1.14439	0.000179991	0.000848643	0.00444402	0.0175541	0.120047	0.328155	1989
LOC_Os07g39920.1	24	4	-2.58496	28	23	11	-1.06413	0.000179991	0.000848643	0.0576127	0.14128	0.138607	0.369283	240
LOC_Os04g08828.1	24	4	-2.58496	28	11	4	-1.45943	0.000179991	0.000848643	0.118469	0.191437	0.418827	0.884996	72
LOC_Os04g37550.1	24	4	-2.58496	28	11	4	-1.45943	0.000179991	0.000848643	0.118469	0.191437	0.418827	0.884996	-46
LOC_Os07g30200.2	32	8	-2	40	8	15	0.906891	0.000182166	0.00085674	0.21004	0.3001	0.000836223	0.00597181	-924
LOC_Os05g51620.1	32	8	-2	40	38	38	0	0.000182166	0.00085674	1	1	0.0025011	0.0152722	434
LOC_Os07g39710.1	32	8	-2	40	4	8	1	0.000182166	0.00085674	0.387695	0.495119	0.00409437	0.0232897	-736
LOC_Os06g12600.1	32	8	-2	40	23	23	0	0.000182166	0.00085674	1	1	0.00645542	0.0340305	495
LOC_Os01g02920.1	31	69	1.15433	100	49	71	0.535037	0.000183143	0.000860796	0.0547798	0.137069	0.159443	0.41476	2156
LOC_Os02g39570.1	39	12	-1.70044	51	19	19	0	0.000198039	0.0009279	1	1	0.0133267	0.0608792	1600
LOC_Os12g42090.3	19	2	-3.24793	21	11	11	0	0.000221252	0.00102958	1	1	0.00684491	0.0355507	-253
LOC_Os05g33050.1	19	2	-3.24793	21	15	8	-0.906891	0.000221252	0.00102958	0.21004	0.3001	0.0724903	0.223712	143
LOC_Os02g02670.1	2	19	3.24793	21	11	26	1.24101	0.000221252	0.00102958	0.0200739	0.0552734	0.105563	0.29627	522
LOC_Os08g44820.1	47	17	-1.46713	64	27	26	-0.0544478	0.000226882	0.00105316	1	1	0.0134249	0.0611752	-180
LOC_Os02g39570.6	47	17	-1.46713	64	53	41	-0.370368	0.000226882	0.00105316	0.256442	0.359019	0.0305965	0.115906	3696
LOC_Os08g25624.2	71	123	0.792767	194	84	128	0.607683	0.000231771	0.00107519	0.00305302	0.0124528	0.54123	1	-371
LOC_Os02g16600.1	208	291	0.484436	499	274	356	0.377701	0.000234566	0.00108748	0.00123289	0.00559599	0.545337	1	13260
LOC_Os01g73530.1	339	249	-0.44514	588	357	338	-0.0789008	0.000236142	0.00109411	0.494774	0.618783	0.0246519	0.100241	11310
LOC_Os07g49400.3	74	35	-1.08017	109	53	38	-0.479993	0.000237468	0.00109957	0.141793	0.215811	0.185078	0.464779	2904
LOC_Os02g37834.3	35	10	-1.80735	45	61	64	0.0692627	0.000247088	0.00111799	0.858119	0.960117	0.000814716	0.00585021	-152
LOC_Os01g64262.1	10	35	1.80735	45	27	26	-0.0544478	0.000247088	0.00111799	1	1	0.00383704	0.022129	255
LOC_Os02g01350.1	10	35	1.80735	45	4	1	-2	0.000247088	0.00111799	0.125	0.191437	0.00472446	0.0263172	30
LOC_Os01g63910.1	35	10	-1.80735	45	68	49	-0.472753	0.000247088	0.00111799	0.0956727	0.191437	0.0280188	0.109921	1728
LOC_Os10g10170.6	71	33	-1.10535	104	68	56	-0.280108	0.000247116	0.00111799	0.323248	0.445299	0.0418436	0.150764	4056
LOC_Os01g42260.3	35	10	-1.80735	45	57	38	-0.584963	0.000247088	0.00111799	0.0642128	0.15613	0.0558361	0.191089	975
LOC_Os12g26290.4	10	35	1.80735	45	15	30	1	0.000247088	0.00111799	0.0356978	0.0942943	0.346703	0.761281	224
LOC_Os04g38450.1	68	31	-1.13327	99	72	49	-0.555215	0.000255346	0.00115383	0.0450517	0.117782	0.204757	0.504562	4290
LOC_Os02g38980.3	53	21	-1.3356	74	99	60	-0.722466	0.000256489	0.0011576	0.00247299	0.0106023	0.185019	0.464759	2214
LOC_Os08g09250.2	40	13	-1.62149	53	68	71	0.0622843	0.00026854	0.00120618	0.865374	0.967919	0.00106094	0.00736373	-798
LOC_Os07g29750.1	40	13	-1.62149	53	30	26	-0.206451	0.00026854	0.00120618	0.68888	0.795066	0.027284	0.109052	1947
LOC_Os05g48240.1	40	13	-1.62149	53	30	19	-0.658963	0.00026854	0.00120618	0.152408	0.230083	0.139225	0.37082	198
LOC_Os10g10180.3	3	21	2.80735	24	11	19	0.788496	0.000277162	0.00124267	0.200488	0.294087	0.0624252	0.207286	418
LOC_Os01g62370.2	3	21	2.80735	24	1	4	2	0.000277162	0.00124267	0.125	0.191437	1	1	39
LOC_Os11g03900.1	3	21	2.80735	24	1	1	0	0.000277162	0.00124267	NA	NA	1	1	0
LOC_Os08g13390.2	18	48	1.41504	66	11	15	0.447459	0.000287118	0.00128577	0.557197	0.680403	0.213339	0.521844	88
LOC_Os08g14990.1	179	116	-0.625835	295	220	206	-0.0948592	0.000292056	0.0013071	0.52884	0.658395	0.0182043	0.0788652	-4775
LOC_Os01g62910.1	79	39	-1.01838	118	72	53	-0.442005	0.00029274	0.00130938	0.107031	0.191437	0.14686	0.386984	4345
LOC_Os02g12880.5	8	31	1.9542	39	4	1	-2	0.000294077	0.00131144	0.125	0.191437	0.00401102	0.0228869	-180
LOC_Os05g26990.4	31	8	-1.9542	39	46	30	-0.616671	0.000294077	0.00131144	0.0846461	0.191437	0.0587421	0.199022	1260
LOC_Os02g09140.1	255	179	-0.510538	434	285	278	-0.035877	0.000308004	0.00137273	0.800396	0.9011	0.0123831	0.0576381	3796
LOC_Os03g26970.1	23	4	-2.52356	27	19	19	0	0.000310749	0.00138004	1	1	0.00404987	0.0230653	-26
LOC_Os01g57260.1	23	4	-2.52356	27	8	4	-1	0.000310749	0.00138004	0.387695	0.495119	0.220567	0.535086	100
LOC_Os11g04710.1	23	4	-2.52356	27	4	1	-2	0.000310749	0.00138004	0.125	0.191437	1	1	182
LOC_Os09g16910.2	27	6	-2.16993	33	34	26	-0.387023	0.000324063	0.00143577	0.366294	0.495119	0.0217587	0.0920388	504
LOC_Os02g06090.1	5	25	2.32193	30	4	11	1.45943	0.000324914	0.00143869	0.118469	0.191437	0.453908	0.932189	176
LOC_Os02g40080.1	284	204	-0.477322	488	346	364	0.0731664	0.000339112	0.00149978	0.523504	0.651869	0.00146474	0.00975886	-4450
LOC_Os08g42850.4	52	21	-1.30812	73	49	45	-0.122857	0.00037134	0.00163652	0.757189	0.862333	0.0164851	0.0732218	-1216
LOC_Os12g16350.15	52	21	-1.30812	73	80	53	-0.594008	0.00037134	0.00163652	0.0238011	0.0649129	0.130092	0.350169	2257
LOC_Os11g40090.2	61	27	-1.17585	88	72	56	-0.36257	0.000374022	0.0016464	0.184683	0.275494	0.0642613	0.208923	1872
LOC_Os11g42540.1	34	10	-1.76553	44	34	34	0	0.000388131	0.0017035	1	1	0.00533597	0.0290891	300
LOC_Os05g11060.2	16	44	1.45943	60	11	23	1.06413	0.000394043	0.00172743	0.0576127	0.14128	0.637355	1	323
LOC_Os11g04500.1	47	89	0.921145	136	38	56	0.559427	0.000398566	0.00174521	0.0789755	0.187584	0.405432	0.863076	680
LOC_Os03g52700.1	18	2	-3.16993	20	8	8	0	0.000402451	0.00175198	1	1	0.0112786	0.0531704	240
LOC_Os08g09240.3	18	2	-3.16993	20	23	11	-1.06413	0.000402451	0.00175198	0.0576127	0.14128	0.099532	0.284562	187
LOC_Os01g61430.1	18	2	-3.16993	20	8	4	-1	0.000402451	0.00175198	0.387695	0.495119	0.165058	0.423937	80
LOC_Os11g05556.2	18	2	-3.16993	20	27	11	-1.29546	0.000402451	0.00175198	0.013853	0.0408058	0.183647	0.461794	441
LOC_Os03g12840.2	18	2	-3.16993	20	19	4	-2.24793	0.000402451	0.00175198	0.00259948	0.0108013	0.668834	1	324
LOC_Os07g30100.2	18	2	-3.16993	20	4	1	-2	0.000402451	0.00175198	0.125	0.191437	1	1	-25
LOC_Os06g07560.1	50	93	0.895303	143	42	49	0.222392	0.000405974	0.00176629	0.529602	0.658867	0.100192	0.285718	570
LOC_Os08g01859.1	13	39	1.58496	52	23	38	0.724366	0.000409541	0.00177975	0.0721774	0.172749	0.162304	0.420647	837
LOC_Os06g44030.2	177	116	-0.609625	293	186	176	-0.0797272	0.000437009	0.00189691	0.636253	0.753751	0.022036	0.0920427	4961
LOC_Os05g25950.1	69	33	-1.06413	102	53	26	-1.02748	0.000468604	0.00202936	0.00318301	0.0129293	1	1	8976
LOC_Os05g32570.1	37	12	-1.62449	49	46	26	-0.823122	0.000469757	0.00203317	0.0244609	0.0664109	0.231677	0.555114	75
LOC_Os11g34870.1	31	66	1.0902	97	42	34	-0.304855	0.000490158	0.00211658	0.422191	0.534025	0.00309133	0.018421	-322
LOC_Os08g19114.2	137	202	0.560179	339	106	128	0.27208	0.000491042	0.00211917	0.169676	0.254589	0.263982	0.609819	980
LOC_Os03g01750.5	282	372	0.399607	654	247	300	0.280451	0.000491887	0.0021216	0.0261015	0.0704883	0.484322	0.964739	17360
LOC_Os10g30520.1	147	214	0.541795	361	209	199	-0.0707345	0.000496447	0.00214003	0.655963	0.76322	0.00377488	0.0217842	-1620
LOC_Os01g09850.1	19	48	1.33703	67	19	23	0.275634	0.000521613	0.00224593	0.643969	0.753751	0.0983423	0.281713	25
LOC_Os05g02220.4	27	60	1.152	87	19	45	1.24393	0.000524355	0.00225515	0.00156279	0.00698736	1	1	156
LOC_Os06g43590.2	26	6	-2.11548	32	30	26	-0.206451	0.000535053	0.00229064	0.68888	0.795066	0.0114644	0.0539906	84
LOC_Os01g49190.1	26	6	-2.11548	32	15	15	0	0.000535053	0.00229064	1	1	0.0150898	0.0678818	45
LOC_Os05g35520.3	26	6	-2.11548	32	27	11	-1.29546	0.000535053	0.00229064	0.013853	0.0408058	0.40626	0.864437	475
LOC_Os01g04814.1	26	6	-2.11548	32	38	15	-1.34104	0.000535053	0.00229064	0.00219019	0.00944278	0.437941	0.91018	2475
LOC_Os02g18064.1	26	6	-2.11548	32	1	1	0	0.000535053	0.00229064	NA	NA	1	1	-836
LOC_Os12g24170.1	74	37	-1	111	42	38	-0.14439	0.000570118	0.00243519	0.737554	0.841504	0.0523935	0.1812	826
LOC_Os11g34910.1	74	37	-1	111	42	23	-0.868755	0.000570118	0.00243519	0.024812	0.067217	0.869341	1	1947
LOC_Os06g44140.1	48	89	0.890771	137	27	19	-0.50696	0.000580988	0.00248021	0.301996	0.417611	0.00571828	0.0309112	-396
LOC_Os10g28510.2	10	33	1.72247	43	15	11	-0.447459	0.000606107	0.00258302	0.557197	0.680403	0.005153	0.0282396	-286
LOC_Os10g36690.1	10	33	1.72247	43	19	30	0.658963	0.000606107	0.00258302	0.152408	0.230083	0.1221	0.332626	100
LOC_Os11g46980.1	10	33	1.72247	43	8	19	1.24793	0.000606107	0.00258302	0.052239	0.132788	0.584053	1	962
LOC_Os07g30250.1	124	75	-0.725378	199	163	124	-0.394532	0.000630771	0.00268355	0.0247226	0.0670806	0.260327	0.60377	7752
LOC_Os10g14011.1	134	83	-0.69105	217	179	143	-0.323944	0.000653923	0.00277889	0.0509508	0.132549	0.181833	0.457888	20264
LOC_Os01g02090.2	343	439	0.356012	782	410	431	0.072064	0.000671326	0.00284962	0.490434	0.613466	0.0520867	0.180487	-10360
LOC_Os12g16690.1	50	91	0.863938	141	49	56	0.192645	0.000699366	0.00296696	0.558394	0.681503	0.087989	0.25827	-16
LOC_Os02g08010.1	29	62	1.09622	91	46	64	0.476438	0.000705341	0.00299062	0.104613	0.191437	0.187219	0.469124	2115
LOC_Os12g41500.1	477	588	0.301827	1065	395	416	0.0747309	0.00074239	0.00313705	0.482518	0.604774	0.0928624	0.268795	440
LOC_Os02g39700.1	229	308	0.427583	537	228	259	0.183918	0.000747912	0.0031586	0.173948	0.260884	0.186642	0.468276	-384
LOC_Os07g49280.1	8	29	1.85798	37	11	8	-0.459432	0.000752897	0.0031725	0.647606	0.753751	0.0154914	0.0695174	18
LOC_Os08g04440.1	56	25	-1.1635	81	91	64	-0.507795	0.000752126	0.0031725	0.0364228	0.0961354	0.122569	0.333455	924
LOC_Os04g26910.1	47	19	-1.30666	66	30	41	0.450661	0.000756107	0.00318245	0.235098	0.333616	0.000988797	0.00694742	-40
LOC_Os08g38300.1	47	19	-1.30666	66	19	23	0.275634	0.000756107	0.00318245	0.643969	0.753751	0.00878714	0.042862	800
LOC_Os11g32720.1	98	152	0.633218	250	103	109	0.0816838	0.000769219	0.003234	0.731387	0.835992	0.0480871	0.168545	4730
LOC_Os03g15230.1	73	37	-0.980371	110	68	38	-0.839535	0.000768985	0.003234	0.00461854	0.018129	0.775895	1	4830
LOC_Os09g14410.1	32	66	1.04439	98	42	45	0.0995357	0.000769883	0.00323498	0.830373	0.931041	0.0357406	0.131524	1940
LOC_Os03g02320.1	108	164	0.602665	272	129	139	0.107714	0.000821757	0.00345101	0.582565	0.708739	0.0563646	0.19266	1666
LOC_Os08g10304.1	3	19	2.66297	22	15	23	0.616671	0.000855446	0.00358847	0.255875	0.35859	0.0438826	0.156264	612
LOC_Os05g41450.1	3	19	2.66297	22	1	4	2	0.000855446	0.00358847	0.125	0.191437	1	1	143
LOC_Os02g58460.1	24	54	1.16993	78	23	49	1.09115	0.000901004	0.00377535	0.00294276	0.0120459	1	1	304
LOC_Os03g51250.1	21	4	-2.39232	25	15	19	0.341037	0.000910521	0.00378221	0.607591	0.731043	0.00274318	0.0166172	100
LOC_Os01g08020.1	21	4	-2.39232	25	1	4	2	0.000910521	0.00378221	0.125	0.191437	0.00294724	0.0177009	-88
LOC_Os05g08730.1	21	4	-2.39232	25	4	8	1	0.000910521	0.00378221	0.387695	0.495119	0.0064714	0.0340951	528
LOC_Os03g17580.1	21	4	-2.39232	25	15	15	0	0.000910521	0.00378221	1	1	0.0109361	0.0517697	-64
LOC_Os08g43430.1	5	23	2.20163	28	8	8	0	0.000912234	0.00378221	1	1	0.0395108	0.143378	-4
LOC_Os01g10950.1	21	4	-2.39232	25	30	19	-0.658963	0.000910521	0.00378221	0.152408	0.230083	0.0632307	0.208923	1640
LOC_Os01g11040.1	21	4	-2.39232	25	15	11	-0.447459	0.000910521	0.00378221	0.557197	0.680403	0.0643798	0.208923	-44
LOC_Os04g31010.2	21	4	-2.39232	25	11	8	-0.459432	0.000910521	0.00378221	0.647606	0.753751	0.0875782	0.257247	352
LOC_Os08g14440.1	21	4	-2.39232	25	30	15	-1	0.000910521	0.00378221	0.0356978	0.0942943	0.163314	0.423071	-104
LOC_Os03g17610.1	21	4	-2.39232	25	15	8	-0.906891	0.000910521	0.00378221	0.21004	0.3001	0.186787	0.468429	264
LOC_Os05g49020.1	5	23	2.20163	28	11	23	1.06413	0.000912234	0.00378221	0.0576127	0.14128	0.249683	0.58582	276
LOC_Os02g01480.1	21	4	-2.39232	25	30	11	-1.44746	0.000910521	0.00378221	0.004324	0.0171391	0.375707	0.814635	360
LOC_Os02g55630.1	21	4	-2.39232	25	23	8	-1.52356	0.000910521	0.00378221	0.0106738	0.0320308	0.516274	1	432
LOC_Os01g12800.1	21	4	-2.39232	25	15	4	-1.90689	0.000910521	0.00378221	0.0192108	0.0534315	0.709518	1	270
LOC_Os01g11054.2	37	13	-1.50901	50	53	45	-0.236067	0.000936223	0.00386883	0.479693	0.601342	0.0212884	0.0904263	1030
LOC_Os05g04330.1	13	37	1.50901	50	15	15	0	0.000936223	0.00386883	1	1	0.0516133	0.17905	220
LOC_Os03g01750.2	295	382	0.372858	677	300	330	0.137504	0.000935263	0.00386883	0.247911	0.351003	0.148632	0.390416	4602
LOC_Os08g42960.1	140	202	0.528928	342	144	173	0.264703	0.000944576	0.00390119	0.115662	0.191437	0.270492	0.619226	4716
LOC_Os03g29760.3	79	42	-0.911463	121	46	38	-0.275634	0.000983028	0.00397885	0.445205	0.561175	0.146521	0.386203	1457
LOC_Os06g01650.2	108	64	-0.754888	172	122	143	0.229134	0.000985743	0.00398768	0.219152	0.311825	0.000833059	0.00596319	-1092
LOC_Os02g12870.1	87	48	-0.857981	135	72	45	-0.678072	0.000999484	0.00404109	0.0158645	0.0463934	0.694982	1	3612
LOC_Os06g50300.1	142	91	-0.641952	233	239	184	-0.377305	0.00101189	0.00408684	0.00857282	0.0267648	0.283244	0.641351	-392
LOC_Os03g02020.4	58	27	-1.10309	85	91	68	-0.420332	0.00101622	0.0040889	0.0807086	0.191437	0.100064	0.285572	2175
LOC_Os05g41190.1	92	143	0.636309	235	103	139	0.432441	0.00106423	0.00427976	0.0242558	0.0660483	0.457666	0.938642	-564
LOC_Os06g44450.1	35	12	-1.54432	47	49	41	-0.257158	0.00108854	0.00436114	0.460792	0.579337	0.0269071	0.107687	1674
LOC_Os02g30624.2	69	114	0.724366	183	65	64	-0.0223678	0.00108669	0.00436114	1	1	0.0278744	0.109921	368
LOC_Os01g19840.1	111	166	0.580624	277	129	143	0.148644	0.00113803	0.00455698	0.43061	0.544574	0.0859422	0.253419	-564
LOC_Os05g03480.2	89	50	-0.831877	139	72	68	-0.0824622	0.00118793	0.00475172	0.799956	0.900753	0.0394341	0.143213	-2329
LOC_Os11g44810.1	121	75	-0.690045	196	190	203	0.0954803	0.00124971	0.00498819	0.545021	0.677192	0.0022093	0.0138201	5400
LOC_Os08g41990.1	1330	1168	-0.187386	2498	1205	1677	0.47685	0.00127167	0.00506773	1.46e-18	3.7e-17	6.23e-17	2.92e-15	-290400	COMPENSATING
LOC_Os09g08370.3	121	177	0.548742	298	190	60	-1.66297	0.00140161	0.00551807	6.44e-17	1.54e-15	4.35e-17	2.07e-15	11200	COMPENSATING
LOC_Os02g42350.1	622	740	0.250611	1362	525	386	-0.443717	0.00151373	0.00593142	4.64e-06	3.9e-05	2.54e-08	4.86e-07	95480	COMPENSATING
LOC_Os08g38160.1	98	58	-0.756729	156	72	120	0.736966	0.00170437	0.0066402	0.00065503	0.00351581	3.23e-06	4.26e-05	-3960	COMPENSATING
LOC_Os11g02660.1	58	98	0.756729	156	34	165	2.27886	0.00170437	0.0066402	7.69e-22	2.37e-20	2.84e-05	0.000300808	5040	COMPENSATING
LOC_Os03g44250.1	8	27	1.75489	35	23	4	-2.52356	0.00187823	0.00725718	0.000310749	0.00178784	1.86e-06	2.59e-05	-154	COMPENSATING
LOC_Os08g43510.1	6	23	1.9386	29	23	1	-4.52356	0.0023157	0.00852547	2.38e-07	2.54e-06	1.64e-09	3.71e-08	-150	COMPENSATING
LOC_Os06g01700.1	89	52	-0.775294	141	72	158	1.13386	0.00231311	0.00852547	1.43e-08	1.83e-07	2.25e-09	5.01e-08	-2490	COMPENSATING
LOC_Os10g42040.1	23	6	-1.9386	29	65	1	-6.02237	0.0023157	0.00852547	5.42e-20	1.52e-18	0.000583407	0.0044009	1932	COMPENSATING
LOC_Os02g13130.2	1087	1232	0.18065	2319	1174	769	-0.610377	0.00277941	0.00992534	3.63e-20	1.02e-18	1.09e-18	5.78e-17	424482	COMPENSATING
LOC_Os02g13130.1	958	1093	0.190196	2051	981	634	-0.62977	0.00307862	0.0109209	5.49e-18	1.37e-16	3.04e-17	1.46e-15	268229	COMPENSATING
LOC_Os02g50240.2	555	657	0.243406	1212	236	169	-0.481764	0.00370041	0.0129852	0.00101544	0.00463039	1.6e-05	0.00017986	26796	COMPENSATING
LOC_Os01g37130.1	332	412	0.311461	744	239	480	1.00602	0.00374729	0.0131374	1.62e-19	4.47e-18	8.54e-06	0.000101986	24898	COMPENSATING
LOC_Os05g03540.1	26	52	1	78	49	11	-2.15528	0.00433488	0.0150865	7.56e-07	7.46e-06	1.75e-08	3.45e-07	248	COMPENSATING
LOC_Os02g35310.1	8	25	1.64386	33	27	4	-2.75489	0.00455138	0.0157501	3.4e-05	0.000250141	3.51e-07	5.55e-06	319	COMPENSATING
LOC_Os02g16650.1	152	206	0.438573	358	201	120	-0.744161	0.00502174	0.0173298	7.2e-06	5.84e-05	1.61e-07	2.71e-06	4608	COMPENSATING
LOC_Os01g62290.2	31	12	-1.36923	43	19	49	1.36678	0.00540157	0.0185466	0.000357955	0.00202891	6.06e-06	7.49e-05	585	COMPENSATING
LOC_Os05g42424.1	505	420	-0.265894	925	399	585	0.552048	0.00571751	0.0195775	3.33e-09	4.48e-08	1e-09	2.29e-08	-11492	COMPENSATING
LOC_Os02g28465.1	6	21	1.80735	27	15	1	-3.90689	0.00592461	0.020222	6.1e-05	0.000403996	1.1e-06	1.61e-05	374	COMPENSATING
LOC_Os11g30210.1	245	187	-0.389743	432	300	488	0.701919	0.0060348	0.0205793	2.19e-11	3.61e-10	4.88e-10	1.15e-08	42129	COMPENSATING
LOC_Os06g09450.1	214	160	-0.419539	374	179	71	-1.33407	0.00605905	0.0206526	6.17e-12	1.07e-10	0.000273194	0.00228269	39935	COMPENSATING
LOC_Os04g56070.2	64	100	0.643856	164	110	19	-2.53343	0.00610346	0.020785	9.11e-17	2.15e-15	2.42e-16	1.08e-14	1104	COMPENSATING
LOC_Os02g51790.1	52	27	-0.945552	79	34	86	1.3388	0.0065533	0.0222765	2.28e-06	2.14e-05	2.28e-07	3.74e-06	7525	COMPENSATING
LOC_Os05g08750.1	15	35	1.22239	50	38	11	-1.7885	0.00660045	0.0223905	0.000141971	0.000877718	2.58e-06	3.48e-05	1173	COMPENSATING
LOC_Os03g15720.1	24	8	-1.58496	32	4	26	2.70044	0.00700037	0.0236247	5.95e-05	0.000403996	9.28e-07	1.36e-05	645	COMPENSATING
LOC_Os09g20830.3	27	10	-1.43296	37	23	53	1.20436	0.00763208	0.0247385	0.000764582	0.00403458	2.13e-05	0.000232858	-418	COMPENSATING
LOC_Os05g48230.1	26	50	0.943416	76	42	11	-1.93289	0.00790518	0.0249792	2.25e-05	0.000170537	4.1e-07	6.4e-06	198	COMPENSATING
LOC_Os09g13630.1	8	23	1.52356	31	23	4	-2.52356	0.0106738	0.0330995	0.000310749	0.00178784	6.12e-06	7.55e-05	-132	COMPENSATING
LOC_Os08g41390.1	29	12	-1.27302	41	15	68	2.18057	0.0115078	0.0354654	3.2e-09	4.32e-08	1.75e-08	3.45e-07	-2040	COMPENSATING
LOC_Os07g48970.2	29	12	-1.27302	41	15	41	1.45066	0.0115078	0.0354654	0.000685564	0.00365971	2.77e-05	0.000295039	1472	COMPENSATING
LOC_Os12g34874.3	16	4	-2	20	1	11	3.45943	0.0118179	0.0361831	0.000976563	0.00448281	1.61e-05	0.000180812	0	COMPENSATING
LOC_Os11g06130.2	19	39	1.03747	58	30	8	-1.90689	0.0119281	0.0364312	0.000471987	0.0025899	1e-05	0.00011823	-140	COMPENSATING
LOC_Os01g35990.1	153	112	-0.450033	265	160	60	-1.41504	0.0138511	0.0419	1.09e-11	1.83e-10	0.000606372	0.00455452	14734	COMPENSATING
LOC_Os01g25484.2	44	23	-0.93587	67	27	68	1.33258	0.0139339	0.0421108	3.11e-05	0.000232659	2.89e-06	3.85e-05	-1568	COMPENSATING
LOC_Os02g57190.1	19	6	-1.66297	25	1	11	3.45943	0.0146333	0.0439938	0.000976563	0.00448281	2.06e-05	0.000226045	0	COMPENSATING
LOC_Os01g34330.1	81	116	0.518131	197	110	56	-0.974005	0.0152059	0.045642	3.36e-05	0.000250035	1.93e-06	2.66e-05	-611	COMPENSATING
LOC_Os12g28137.1	5	17	1.76553	22	15	1	-3.90689	0.0169005	0.0504458	6.1e-05	0.000403996	3.12e-06	4.12e-05	-25	COMPENSATING
LOC_Os08g14390.1	35	17	-1.04182	52	27	86	1.67138	0.0175332	0.0522302	2.34e-08	2.86e-07	1.37e-07	2.36e-06	-90	COMPENSATING
LOC_Os02g27400.1	453	526	0.215552	979	578	371	-0.63965	0.0213367	0.0622972	1.9e-11	3.17e-10	1.16e-10	2.96e-09	49324	COMPENSATING
LOC_Os08g12680.1	79	52	-0.603341	131	42	90	1.09954	0.0227433	0.0651597	3.57e-05	0.000262149	4.27e-06	5.45e-05	-5130	COMPENSATING
LOC_Os05g38040.4	69	44	-0.649093	113	129	394	1.61082	0.023534	0.0673222	3.35e-32	1.43e-30	3.14e-13	1.08e-11	-6760	COMPENSATING
LOC_Os01g41630.1	27	12	-1.16993	39	15	49	1.70782	0.0237027	0.0677789	2.44e-05	0.000183227	9.03e-06	0.000107202	-270	COMPENSATING
LOC_Os01g24070.2	21	8	-1.39232	29	4	34	3.08746	0.0241195	0.0685522	6.04e-07	6.1e-06	3.68e-07	5.81e-06	-1710	COMPENSATING
LOC_Os01g58150.1	21	8	-1.39232	29	11	45	2.03242	0.0241195	0.0685522	5.38e-06	4.45e-05	3.45e-06	4.5e-05	390	COMPENSATING
LOC_Os03g49180.1	24	10	-1.26303	34	8	45	2.49185	0.0243065	0.0689789	2.37e-07	2.54e-06	2.23e-07	3.67e-06	-520	COMPENSATING
LOC_Os04g32600.1	105	141	0.425306	246	129	75	-0.782409	0.0254471	0.0720249	0.000191035	0.00115918	1.88e-05	0.000208109	756	COMPENSATING
LOC_Os01g05650.1	56	83	0.567685	139	34	124	1.86673	0.0270735	0.0763398	3.12e-13	5.89e-12	0.000599794	0.00451252	690	COMPENSATING
LOC_Os09g19140.1	11	25	1.18442	36	1	45	5.49185	0.0288167	0.0810416	5.68e-14	1.12e-12	4.96e-05	0.000496141	1820	COMPENSATING
LOC_Os06g09450.7	193	152	-0.34453	345	152	49	-1.63322	0.0311284	0.0826129	1.81e-13	3.47e-12	3.9e-06	5e-05	44744	COMPENSATING
LOC_Os08g06170.1	314	372	0.244538	686	582	450	-0.371094	0.0294612	0.0826129	4.45e-05	0.000321639	1.76e-05	0.000196833	-22199	COMPENSATING
LOC_Os08g44860.5	44	25	-0.815575	69	23	53	1.20436	0.0294935	0.0826129	0.000764582	0.00403458	6.2e-05	0.000605706	-1404	COMPENSATING
LOC_Os01g41800.1	1114	1014	-0.135692	2128	1045	540	-0.952472	0.031841	0.0840568	2.43e-37	1.21e-35	8.87e-17	4.12e-15	859562	COMPENSATING
LOC_Os12g18650.3	89	121	0.44313	210	125	68	-0.878321	0.0321726	0.0848723	4.94e-05	0.000357208	6.99e-06	8.52e-05	2346	COMPENSATING
LOC_Os04g53214.1	10	23	1.20163	33	30	4	-2.90689	0.035082	0.0916779	6.16e-06	5.02e-05	1.29e-06	1.83e-05	225	COMPENSATING
LOC_Os10g20090.1	10	23	1.20163	33	34	8	-2.08746	0.035082	0.0916779	6.88e-05	0.000446008	1.44e-05	0.000164922	306	COMPENSATING
LOC_Os04g56230.1	35	19	-0.881356	54	4	26	2.70044	0.0402236	0.102676	5.95e-05	0.000403996	4.37e-06	5.57e-05	-200	COMPENSATING
LOC_Os01g02750.1	34	54	0.667425	88	80	26	-1.62149	0.0422106	0.107419	1.43e-07	1.59e-06	2.39e-07	3.89e-06	891	COMPENSATING
LOC_Os02g40130.1	81	110	0.44151	191	163	105	-0.634483	0.0424817	0.108072	0.000475713	0.00260619	0.000102305	0.000952313	-40158	COMPENSATING
LOC_Os04g37660.1	44	66	0.584963	110	87	45	-0.95109	0.0447621	0.113488	0.000323156	0.00185149	6.1e-05	0.000596818	-728	COMPENSATING
LOC_Os06g09450.2	173	137	-0.336596	310	175	56	-1.64386	0.0466516	0.118079	1.9e-15	4.21e-14	1.46e-06	2.05e-05	34056	COMPENSATING
LOC_Os11g44990.1	387	333	-0.216811	720	391	521	0.414115	0.0481709	0.121678	1.88e-05	0.000144243	1.39e-05	0.000159848	269192	COMPENSATING
LOC_Os08g14570.1	166	131	-0.341616	297	84	169	1.00856	0.0483264	0.122029	9.83e-08	1.12e-06	9.65e-08	1.73e-06	18469	COMPENSATING
LOC_Os02g34630.2	15	29	0.95109	44	1	45	5.49185	0.0487668	0.122555	5.68e-14	1.12e-12	6.02e-06	7.45e-05	-280	COMPENSATING
LOC_Os11g09310.1	335	389	0.215609	724	338	593	0.811009	0.0487945	0.122555	5.44e-17	1.31e-15	4.41e-05	0.00044537	-2634	COMPENSATING
LOC_Os12g34874.1	119	152	0.35311	271	87	38	-1.19502	0.0517114	0.128883	1.39e-05	0.000107665	1.82e-06	2.53e-05	1760	COMPENSATING
LOC_Os07g01214.1	19	8	-1.24793	27	4	38	3.24793	0.052239	0.129637	5.65e-08	6.56e-07	2.15e-07	3.55e-06	-510	COMPENSATING
LOC_Os04g54330.2	19	8	-1.24793	27	23	60	1.38333	0.052239	0.129637	5.97e-05	0.000403996	0.000171351	0.00149743	-342	COMPENSATING
LOC_Os02g15520.1	58	81	0.481869	139	148	15	-3.30256	0.0616493	0.142498	1.14e-28	4.48e-27	1.17e-20	7.16e-19	-8316	COMPENSATING
LOC_Os04g54420.1	24	12	-1	36	11	34	1.62803	0.0652453	0.148442	0.000824082	0.00425714	0.000249883	0.00210136	-330	COMPENSATING
LOC_Os01g62420.1	55	77	0.485427	132	49	19	-1.36678	0.0671704	0.15259	0.000357955	0.00202891	5.06e-05	0.000503802	1820	COMPENSATING
LOC_Os11g02660.2	85	62	-0.455195	147	42	124	1.56188	0.0692325	0.157131	1.36e-10	2.09e-09	5.89e-09	1.22e-07	-4410	COMPENSATING
LOC_Os05g31490.1	1416	1320	-0.101283	2736	1729	938	-0.882278	0.069319	0.15728	1.35e-53	9.49e-52	1.82e-22	1.26e-20	1643169	COMPENSATING
LOC_Os11g38200.1	10	21	1.07039	31	19	1	-4.24793	0.0707555	0.160103	3.81e-06	3.27e-05	7.4e-07	1.1e-05	36	COMPENSATING
LOC_Os06g03930.2	123	154	0.324272	277	133	68	-0.96782	0.0712708	0.16122	5.32e-06	4.45e-05	3.12e-06	4.12e-05	8284	COMPENSATING
LOC_Os07g10610.2	66	46	-0.520832	112	42	116	1.46566	0.0721264	0.163008	3.29e-09	4.44e-08	1.04e-07	1.84e-06	-3128	COMPENSATING
LOC_Os01g09850.3	13	25	0.943416	38	27	4	-2.75489	0.0729514	0.164525	3.4e-05	0.000250141	8.7e-06	0.000103641	-363	COMPENSATING
LOC_Os02g49800.1	68	48	-0.5025	116	34	83	1.28758	0.0772623	0.173516	6.78e-06	5.51e-05	6.46e-06	7.94e-05	-1014	COMPENSATING
LOC_Os04g31210.4	15	6	-1.32193	21	1	19	4.24793	0.0783539	0.174815	3.81e-06	3.27e-05	1.45e-06	2.04e-05	-49	COMPENSATING
LOC_Os08g04920.5	6	15	1.32193	21	11	1	-3.45943	0.0783539	0.174815	0.000976563	0.00448281	0.000106499	0.000983342	-84	COMPENSATING
LOC_Os09g28720.1	15	6	-1.32193	21	1	11	3.45943	0.0783539	0.174815	0.000976563	0.00448281	0.000106499	0.000983342	-195	COMPENSATING
LOC_Os05g51610.1	6	15	1.32193	21	49	15	-1.70782	0.0783539	0.174815	2.44e-05	0.000183227	0.000135487	0.00121779	1377	COMPENSATING
LOC_Os06g09450.5	198	164	-0.271805	362	182	49	-1.89308	0.0826975	0.183903	3.51e-19	9.44e-18	1.82e-09	4.11e-08	53098	COMPENSATING
LOC_Os02g13130.3	1187	1274	0.102045	2461	1281	1009	-0.344344	0.0829726	0.18446	1.43e-08	1.83e-07	1.22e-07	2.12e-06	352313	COMPENSATING
LOC_Os01g24090.2	250	212	-0.237864	462	247	386	0.64409	0.0850684	0.189007	3.66e-08	4.37e-07	8.48e-07	1.25e-05	-45360	COMPENSATING
LOC_Os05g07690.1	35	52	0.571157	87	61	26	-1.2303	0.085689	0.189992	0.000223689	0.00134664	0.000124292	0.00112938	264	COMPENSATING
LOC_Os12g42150.1	52	35	-0.571157	87	49	90	0.877143	0.085689	0.189992	0.000638295	0.00344209	0.000356051	0.00283507	0	COMPENSATING
LOC_Os05g35740.2	308	353	0.196738	661	456	296	-0.623437	0.0869302	0.192687	5.9e-09	7.74e-08	1.52e-07	2.59e-06	13244	COMPENSATING
LOC_Os08g42040.2	15	27	0.847997	42	19	1	-4.24793	0.0884295	0.195894	3.81e-06	3.27e-05	6.79e-07	1.02e-05	0	COMPENSATING
LOC_Os02g27594.1	73	96	0.395138	169	23	79	1.78022	0.0902905	0.199839	2.28e-08	2.79e-07	0.000628664	0.00469111	2144	COMPENSATING
LOC_Os11g04409.2	69	91	0.39927	160	129	56	-1.20387	0.0965694	0.211735	8.24e-08	9.47e-07	7.89e-07	1.17e-05	0	COMPENSATING
LOC_Os01g24690.3	672	734	0.127319	1406	817	664	-0.299153	0.103743	0.22621	7.72e-05	0.000494059	7.84e-05	0.000747953	89320	COMPENSATING
LOC_Os09g30160.1	81	104	0.36059	185	99	53	-0.901436	0.105522	0.229818	0.000237427	0.00142311	0.000117294	0.00107004	1927	COMPENSATING
LOC_Os02g15520.2	74	96	0.375509	170	125	41	-1.60823	0.106987	0.232399	4.5e-11	7.18e-10	3.04e-09	6.64e-08	-6560	COMPENSATING
LOC_Os11g05820.1	8	17	1.08746	25	23	1	-4.52356	0.107752	0.232399	2.38e-07	2.54e-06	2.79e-07	4.49e-06	-308	COMPENSATING
LOC_Os02g05930.1	321	364	0.181365	685	346	660	0.931694	0.108484	0.232399	2.52e-23	8.22e-22	2.99e-07	4.76e-06	6787	COMPENSATING
LOC_Os11g48090.3	11	21	0.932886	32	23	4	-2.52356	0.110184	0.233786	0.000310749	0.00178784	0.000154039	0.00136838	-19	COMPENSATING
LOC_Os05g40160.1	11	21	0.932886	32	11	1	-3.45943	0.110184	0.233786	0.000976563	0.00448281	0.000183962	0.00159706	30	COMPENSATING
LOC_Os11g24630.1	193	162	-0.252607	355	289	131	-1.1415	0.111203	0.235882	8.96e-15	1.88e-13	4.23e-05	0.00042856	28908	COMPENSATING
LOC_Os08g19420.1	147	120	-0.292782	267	171	38	-2.16993	0.111399	0.236231	2.42e-21	7.26e-20	4.7e-10	1.12e-08	15708	COMPENSATING
LOC_Os08g13469.1	31	19	-0.706269	50	46	4	-3.52356	0.11892	0.249078	4.46e-10	6.6e-09	0.000644533	0.00479778	1705	COMPENSATING
LOC_Os06g09450.3	177	148	-0.258152	325	171	53	-1.68993	0.12025	0.251723	1.13e-15	2.54e-14	1.5e-07	2.57e-06	32220	COMPENSATING
LOC_Os11g33330.1	1277	1357	0.0876622	2634	1517	1245	-0.285075	0.123718	0.256998	2.46e-07	2.62e-06	2.41e-06	3.26e-05	18252	COMPENSATING
LOC_Os05g02240.1	53	71	0.421827	124	76	34	-1.16046	0.12651	0.259746	7.69e-05	0.00049287	7.18e-05	0.000690337	3285	COMPENSATING
LOC_Os05g27010.1	35	50	0.514573	85	65	23	-1.49881	0.128396	0.263547	8.5e-06	6.83e-05	1.53e-05	0.000173021	-486	COMPENSATING
LOC_Os11g42200.1	21	33	0.652077	54	76	19	-2	0.133674	0.273556	3e-09	4.09e-08	7.91e-07	1.17e-05	-9728	COMPENSATING
LOC_Os05g42140.1	45	31	-0.537657	76	76	15	-2.34104	0.135385	0.276754	5.48e-11	8.72e-10	0.000525094	0.00401328	1512	COMPENSATING
LOC_Os01g36294.1	74	56	-0.402098	130	452	116	-1.9622	0.135656	0.277232	8.55e-48	5.4e-46	2.53e-07	4.1e-06	-3960	COMPENSATING
LOC_Os01g22480.2	10	19	0.925999	29	1	56	5.80735	0.136046	0.277273	2.78e-17	6.75e-16	6.4e-06	7.89e-05	1440	COMPENSATING
LOC_Os11g38040.1	123	100	-0.298658	223	106	169	0.672959	0.140516	0.286228	0.000174229	0.00106469	0.000290116	0.00238485	-11178	COMPENSATING
LOC_Os01g03980.1	27	40	0.567041	67	106	53	-1	0.142071	0.28916	3.18e-05	0.000237383	0.000347732	0.00277814	4290	COMPENSATING
LOC_Os06g07540.1	148	175	0.241758	323	179	101	-0.825604	0.147873	0.299207	3.66e-06	3.27e-05	9.38e-06	0.000110789	10224	COMPENSATING
LOC_Os05g09728.1	314	278	-0.17568	592	224	499	1.15554	0.150233	0.303628	5.86e-25	2.04e-23	5.88e-16	2.57e-14	-181896	COMPENSATING
LOC_Os08g15040.2	66	50	-0.400538	116	42	90	1.09954	0.163423	0.327897	3.57e-05	0.000262149	0.000108893	0.00100241	-1260	COMPENSATING
LOC_Os06g50450.1	116	139	0.26096	255	156	79	-0.981621	0.168173	0.334117	5.71e-07	5.89e-06	3.44e-06	4.49e-05	2268	COMPENSATING
LOC_Os03g49464.1	27	17	-0.667425	44	1	23	4.52356	0.174171	0.345094	2.38e-07	2.54e-06	1.84e-07	3.08e-06	-296	COMPENSATING
LOC_Os12g34870.2	53	39	-0.442518	92	34	71	1.06228	0.174984	0.346453	0.0003907	0.00220904	0.000529315	0.00404216	-444	COMPENSATING
LOC_Os06g12630.1	111	91	-0.286621	202	68	210	1.62678	0.181135	0.356092	4.95e-18	1.24e-16	1.34e-11	3.84e-10	1005	COMPENSATING
LOC_Os05g01540.2	111	91	-0.286621	202	76	131	0.785495	0.181135	0.356092	0.00016095	0.000986197	0.000239551	0.00202191	-7144	COMPENSATING
LOC_Os08g09170.1	24	35	0.544321	59	4	41	3.35755	0.192526	0.376117	9.33e-09	1.21e-07	0.000289662	0.00238326	-402	COMPENSATING
LOC_Os10g41520.1	29	19	-0.610053	48	15	53	1.82103	0.193413	0.377489	4.12e-06	3.49e-05	3.85e-05	0.000397944	-1305	COMPENSATING
LOC_Os02g57180.1	658	707	0.103623	1365	718	420	-0.773595	0.193858	0.378225	8.39e-19	2.15e-17	1.03e-13	3.71e-12	217516	COMPENSATING
LOC_Os08g28400.1	11	19	0.788496	30	8	191	4.57743	0.200488	0.389437	1.37e-46	8.44e-45	1.18e-06	1.71e-05	97202	COMPENSATING
LOC_Os01g62620.1	26	37	0.509014	63	38	4	-3.24793	0.207368	0.402383	5.65e-08	6.56e-07	1.98e-07	3.29e-06	1679	COMPENSATING
LOC_Os12g16280.1	31	21	-0.561879	52	8	30	1.90689	0.211609	0.407446	0.000471987	0.0025899	0.000281361	0.00233373	-92	COMPENSATING
LOC_Os01g22490.1	92	110	0.257798	202	141	56	-1.3322	0.231569	0.42462	1.21e-09	1.73e-08	1.86e-07	3.11e-06	3430	COMPENSATING
LOC_Os02g39790.1	413	449	0.120574	862	448	765	0.771961	0.233201	0.42462	7.17e-20	1.99e-18	6.46e-07	9.79e-06	385269	COMPENSATING
LOC_Os01g55100.1	53	67	0.338169	120	57	19	-1.58496	0.235203	0.42462	1.48e-05	0.000114969	3.01e-05	0.000317619	120	COMPENSATING
LOC_Os11g44800.1	202	227	0.168337	429	99	53	-0.901436	0.246535	0.42462	0.000237427	0.00142311	0.000149975	0.00133879	11752	COMPENSATING
LOC_Os08g30480.1	108	91	-0.247093	199	198	86	-1.20309	0.256651	0.434733	2.5e-11	4.08e-10	0.000565975	0.00428631	8658	COMPENSATING
LOC_Os12g16250.1	176	156	-0.174029	332	236	349	0.56444	0.297049	0.486128	3.41e-06	3.13e-05	0.000247568	0.00208573	6630	COMPENSATING
LOC_Os05g35740.3	311	337	0.115834	648	490	289	-0.761712	0.326056	0.528862	5.79e-13	1.07e-11	1.77e-08	3.48e-07	22287	COMPENSATING
LOC_Os05g41290.1	47	58	0.303392	105	99	11	-3.16993	0.329137	0.532706	7.37e-19	1.89e-17	4.48e-13	1.52e-11	12798	COMPENSATING
LOC_Os12g35620.1	229	208	-0.138764	437	232	109	-1.0898	0.338712	0.545258	2.41e-11	3.95e-10	1.03e-05	0.000120422	22962	COMPENSATING
LOC_Os11g36030.1	74	62	-0.255257	136	84	19	-2.14439	0.345593	0.554547	6.21e-11	9.84e-10	9.61e-06	0.000113167	5562	COMPENSATING
LOC_Os12g31485.1	24	17	-0.4975	41	27	1	-4.75489	0.348889	0.558998	1.49e-08	1.86e-07	3.7e-05	0.00038274	836	COMPENSATING
LOC_Os08g14640.2	24	17	-0.4975	41	8	34	2.08746	0.348889	0.558998	6.88e-05	0.000446008	0.000285414	0.00235043	222	COMPENSATING
LOC_Os06g07130.1	18	25	0.473931	43	53	15	-1.82103	0.360378	0.575928	4.12e-06	3.49e-05	0.000210517	0.00181199	-703	COMPENSATING
LOC_Os01g66230.1	18	12	-0.584963	30	4	30	2.90689	0.361595	0.576765	6.16e-06	5.02e-05	6.21e-05	0.000605795	-189	COMPENSATING
LOC_Os05g35740.1	410	384	-0.0945176	794	445	263	-0.758743	0.374973	0.595948	7.95e-12	1.34e-10	1.45e-05	0.000165053	46125	COMPENSATING
LOC_Os10g33040.1	19	13	-0.547488	32	4	41	3.35755	0.377086	0.59829	9.33e-09	1.21e-07	2.43e-06	3.3e-05	1188	COMPENSATING
LOC_Os06g43560.1	37	46	0.314109	83	68	26	-1.38702	0.379999	0.602785	1.73e-05	0.000133286	0.000223288	0.00190577	564	COMPENSATING
LOC_Os05g38040.2	21	27	0.36257	48	27	274	3.34314	0.470879	0.604681	1.25e-52	8.62e-51	1.89e-08	3.69e-07	2316	COMPENSATING
LOC_Os02g15660.1	617	644	0.0617902	1261	604	878	0.539672	0.464075	0.604681	1.15e-12	2.09e-11	1.87e-05	0.000207612	-241943	COMPENSATING
LOC_Os02g40514.2	32	39	0.285402	71	49	11	-2.15528	0.476688	0.604681	7.56e-07	7.46e-06	2.56e-05	0.000274779	220	COMPENSATING
LOC_Os08g02640.1	34	27	-0.332575	61	8	41	2.35755	0.442626	0.604681	1.96e-06	1.88e-05	2.66e-05	0.000284074	-123	COMPENSATING
LOC_Os02g07420.1	119	133	0.160465	252	91	41	-1.15024	0.412882	0.604681	1.61e-05	0.000123867	6.04e-05	0.00059264	2436	COMPENSATING
LOC_Os10g41650.1	253	274	0.115039	527	217	379	0.804503	0.383656	0.604681	3.24e-11	5.24e-10	0.000103143	0.000959132	-936	COMPENSATING
LOC_Os04g45834.2	13	8	-0.70044	21	30	1	-4.90689	0.38331	0.604681	1.86e-09	2.59e-08	0.000319569	0.00261755	867	COMPENSATING
LOC_Os04g25550.1	39	48	0.29956	87	53	19	-1.47999	0.391191	0.604681	7.56e-05	0.000485902	0.00035549	0.00283307	988	COMPENSATING
LOC_Os01g63810.2	15	10	-0.584963	25	8	38	2.24793	0.424356	0.604681	9.25e-06	7.31e-05	0.000444736	0.00345691	627	COMPENSATING
LOC_Os02g34430.1	8	13	0.70044	21	11	1	-3.45943	0.38331	0.604681	0.000976563	0.00448281	0.000628516	0.00469111	55	COMPENSATING
LOC_Os01g02080.1	448	428	-0.0658879	876	361	2070	2.51956	0.520929	0.624448	2.9e-290	1.42e-287	5.7e-94	2.37e-91	-689293	COMPENSATING
LOC_Os04g20210.1	16	12	-0.415037	28	1	19	4.24793	0.571588	0.681034	3.81e-06	3.27e-05	2.32e-05	0.000251046	-561	COMPENSATING
LOC_Os09g19910.1	414	397	-0.0604918	811	859	488	-0.815777	0.574255	0.683993	3.46e-24	1.15e-22	6.99e-09	1.44e-07	89670	COMPENSATING
LOC_Os11g43934.1	19	15	-0.341037	34	23	1	-4.52356	0.607591	0.716862	2.38e-07	2.54e-06	0.000114519	0.00104892	234	COMPENSATING
LOC_Os04g23440.1	193	204	0.0799683	397	144	311	1.11085	0.615804	0.725637	3.51e-15	7.68e-14	5.73e-07	8.81e-06	80290	COMPENSATING
LOC_Os08g42760.1	132	123	-0.10188	255	137	56	-1.29068	0.616473	0.726083	5.1e-09	6.75e-08	4.17e-05	0.000424196	15554	COMPENSATING
LOC_Os05g25840.3	219	208	-0.0743473	427	217	518	1.25526	0.628484	0.739765	2.97e-29	1.19e-27	2.33e-13	8.06e-12	-12160	COMPENSATING
LOC_Os04g10940.1	187	197	0.0751574	384	103	405	1.97528	0.64609	0.758222	2.43e-43	1.43e-41	4.78e-19	2.6e-17	46407	COMPENSATING
LOC_Os01g37130.2	351	364	0.0524674	715	262	495	0.917862	0.653625	0.764194	1.9e-17	4.68e-16	1.96e-08	3.83e-07	12604	COMPENSATING
LOC_Os03g25500.1	256	245	-0.0633621	501	251	649	1.37053	0.655086	0.765784	2.57e-41	1.4e-39	9e-18	4.54e-16	361188	COMPENSATING
LOC_Os02g47640.1	13	10	-0.378512	23	1	19	4.24793	0.677639	0.787234	3.81e-06	3.27e-05	4.59e-05	0.000461531	115	COMPENSATING
LOC_Os04g02000.2	10	13	0.378512	23	15	1	-3.90689	0.677639	0.787234	6.1e-05	0.000403996	0.000277007	0.00230612	0	COMPENSATING
LOC_Os06g01680.2	13	10	-0.378512	23	1	15	3.90689	0.677639	0.787234	6.1e-05	0.000403996	0.000277007	0.00230612	-180	COMPENSATING
LOC_Os10g41930.1	16	13	-0.29956	29	8	68	3.08746	0.711071	0.814828	5.63e-13	1.05e-11	4.66e-06	5.88e-05	3536	COMPENSATING
LOC_Os09g17870.2	39	35	-0.156119	74	11	60	2.44746	0.727547	0.831927	2.63e-09	3.61e-08	2.15e-06	2.95e-05	-777	COMPENSATING
LOC_Os11g44415.1	39	35	-0.156119	74	57	8	-2.83289	0.727547	0.831927	3.16e-10	4.74e-09	7.65e-06	9.21e-05	3726	COMPENSATING
LOC_Os07g11000.1	69	64	-0.108524	133	19	79	2.05585	0.728854	0.832912	7.13e-10	1.03e-08	5.92e-07	9.05e-06	-2850	COMPENSATING
LOC_Os09g19510.1	416	426	0.0342699	842	304	713	1.22983	0.75646	0.854038	1.69e-38	8.7e-37	8.66e-18	4.4e-16	-33801	COMPENSATING
LOC_Os05g02420.2	202	195	-0.0508812	397	293	135	-1.11794	0.763358	0.861567	1.63e-14	3.32e-13	2.89e-07	4.65e-06	25376	COMPENSATING
LOC_Os07g30160.1	68	64	-0.0874628	132	84	26	-1.69188	0.794123	0.887862	2.61e-08	3.18e-07	9.68e-05	0.000903808	5208	COMPENSATING
LOC_Os11g02424.1	193	187	-0.0455626	380	312	683	1.13034	0.79761	0.891495	1.67e-32	7.19e-31	4.09e-11	1.12e-09	-118218	COMPENSATING
LOC_Os02g57150.1	193	187	-0.0455626	380	220	98	-1.16665	0.79761	0.891495	6.42e-12	1.1e-10	1.03e-06	1.51e-05	28544	COMPENSATING
LOC_Os06g12630.2	73	69	-0.0813001	142	95	233	1.29433	0.801339	0.895396	1.59e-14	3.25e-13	5.62e-06	6.99e-05	6342	COMPENSATING
LOC_Os04g32950.1	100	96	-0.0588937	196	182	83	-1.13276	0.830393	0.921128	1.13e-09	1.62e-08	0.000157187	0.00138692	-2425	COMPENSATING
LOC_Os02g57170.1	15	13	-0.206451	28	1	26	4.70044	0.850554	0.939044	2.98e-08	3.57e-07	5.22e-06	6.54e-05	-171	COMPENSATING
LOC_Os05g11510.1	23	21	-0.131245	44	4	34	3.08746	0.880396	0.967854	6.04e-07	6.1e-06	5.55e-05	0.000547276	-111	COMPENSATING
LOC_Os01g02840.1	35	37	0.0801703	72	42	8	-2.39232	0.906294	0.992974	1.16e-06	1.14e-05	6.01e-05	0.000590392	480	COMPENSATING
LOC_Os08g10290.1	160	158	-0.0181473	318	232	41	-2.50043	0.955292	1	1.54e-33	6.92e-32	1.3e-19	7.41e-18	-175440	COMPENSATING
LOC_Os05g38040.1	18	19	0.0780025	37	19	293	3.94683	1	1	2.95e-64	2.6e-62	1.78e-10	4.45e-09	11124	COMPENSATING
LOC_Os06g12630.3	85	83	-0.0343515	168	99	300	1.59946	0.938533	1	1.29e-24	4.39e-23	4.71e-09	1e-07	-3272	COMPENSATING
LOC_Os10g41930.6	18	19	0.0780025	37	4	60	3.90689	1	1	7.36e-14	1.44e-12	1.28e-06	1.83e-05	2184	COMPENSATING
LOC_Os01g36640.1	190	193	0.0226014	383	243	120	-1.01792	0.918619	1	1.02e-10	1.59e-09	1.93e-06	2.66e-05	27872	COMPENSATING
LOC_Os08g32540.1	34	35	0.0418202	69	53	188	1.82667	1	1	6.67e-19	1.72e-17	2.86e-05	0.000303289	4080	COMPENSATING
LOC_Os05g27110.2	37	37	0	74	23	83	1.85148	1	1	3.79e-09	5.08e-08	0.000103771	0.000963997	-3072	COMPENSATING
LOC_Os06g02550.1	26	27	0.0544478	53	11	56	2.34792	1	1	2.15e-08	2.64e-07	0.000150462	0.00134183	-375	COMPENSATING
LOC_Os12g13174.1	50	48	-0.0588937	98	15	53	1.82103	0.919607	1	4.12e-06	3.49e-05	0.000188202	0.00163066	-208	COMPENSATING
LOC_Os06g02510.2	142	141	-0.0101958	283	141	71	-0.989804	1	1	1.75e-06	1.69e-05	0.000335601	0.00270047	4176	COMPENSATING
LOC_Os11g35320.1	11	33	1.58496	44	8	71	3.14975	0.00126003	0.00502672	9.69e-14	1.88e-12	0.0378774	0.138329	2516	AMBIGUOUS
LOC_Os08g05480.1	73	118	0.692818	191	49	109	1.15347	0.00139026	0.00547625	2.05e-06	1.95e-05	0.176703	0.446446	2852	AMBIGUOUS
LOC_Os08g09610.1	24	6	-2	30	11	1	-3.45943	0.00143091	0.00561569	0.000976563	0.00448281	0.167167	0.425765	500	AMBIGUOUS
LOC_Os03g53760.1	24	6	-2	30	38	8	-2.24793	0.00143091	0.00561569	9.25e-06	7.31e-05	0.771555	1	684	AMBIGUOUS
LOC_Os08g08820.1	39	73	0.904422	112	23	64	1.47644	0.00169468	0.00661624	1.27e-05	9.89e-05	0.220535	0.535086	1715	AMBIGUOUS
LOC_Os04g54564.1	153	214	0.484079	367	122	214	0.81073	0.00169931	0.00663085	5.9e-07	6.08e-06	0.163747	0.423485	2291	AMBIGUOUS
LOC_Os06g09450.8	202	143	-0.49834	345	182	71	-1.35805	0.00175234	0.00681646	2.06e-12	3.65e-11	0.000762392	0.00555744	54901	AMBIGUOUS
LOC_Os03g15930.2	16	40	1.32193	56	4	23	2.52356	0.00184155	0.00714867	0.000310749	0.00178784	0.272803	0.622815	120	AMBIGUOUS
LOC_Os01g65580.1	8	27	1.75489	35	15	41	1.45066	0.00187823	0.00725718	0.000685564	0.00365971	0.80564	1	442	AMBIGUOUS
LOC_Os01g63854.1	23	6	-1.9386	29	30	1	-4.90689	0.0023157	0.00852547	1.86e-09	2.59e-08	0.0105425	0.0501924	768	AMBIGUOUS
LOC_Os01g65530.1	6	23	1.9386	29	1	15	3.90689	0.0023157	0.00852547	6.1e-05	0.000403996	0.0803383	0.241094	1517	AMBIGUOUS
LOC_Os06g49440.1	6	23	1.9386	29	1	11	3.45943	0.0023157	0.00852547	0.000976563	0.00448281	0.162272	0.420647	32	AMBIGUOUS
LOC_Os03g07739.2	113	71	-0.670432	184	91	41	-1.15024	0.00241416	0.00875454	1.61e-05	0.000123867	0.190197	0.475156	3570	AMBIGUOUS
LOC_Os06g48200.1	73	40	-0.867896	113	46	11	-2.06413	0.00245581	0.00889697	3.31e-06	3.04e-05	0.0341706	0.127283	16340	AMBIGUOUS
LOC_Os10g11260.2	5	21	2.07039	26	1	19	4.24793	0.00249392	0.00900889	3.81e-06	3.27e-05	0.0633578	0.208923	638	AMBIGUOUS
LOC_Os04g25800.1	19	4	-2.24793	23	27	1	-4.75489	0.00259948	0.00931832	1.49e-08	1.86e-07	0.0384498	0.140251	1147	AMBIGUOUS
LOC_Os01g59860.1	145	202	0.478302	347	148	251	0.76209	0.00259452	0.00931832	2.84e-07	3.01e-06	0.201767	0.498474	-2924	AMBIGUOUS
LOC_Os06g32580.1	55	27	-1.02647	82	87	26	-1.7425	0.00264249	0.00946346	7.12e-09	9.31e-08	0.143466	0.380342	3696	AMBIGUOUS
LOC_Os09g11460.2	16	39	1.2854	55	11	38	1.7885	0.00266726	0.00954304	0.000141971	0.000877718	0.505575	0.992369	297	AMBIGUOUS
LOC_Os10g21970.1	26	8	-1.70044	34	19	1	-4.24793	0.00293506	0.0104314	3.81e-06	3.27e-05	0.0396763	0.143864	510	AMBIGUOUS
LOC_Os03g01750.4	269	343	0.350602	612	274	431	0.653512	0.00313722	0.0111235	3.66e-09	4.91e-08	0.0641719	0.208923	19560	AMBIGUOUS
LOC_Os06g04230.1	114	73	-0.643065	187	114	45	-1.34104	0.00333438	0.0117725	4.3e-08	5.08e-07	0.0407102	0.147146	-3515	AMBIGUOUS
LOC_Os02g39795.1	389	476	0.291191	865	471	743	0.657635	0.00343106	0.0120796	5.71e-15	1.22e-13	0.00510408	0.028005	320355	AMBIGUOUS
LOC_Os02g30974.1	32	12	-1.41504	44	42	15	-1.48543	0.00365777	0.0128416	0.000460005	0.0025797	1	1	2838	AMBIGUOUS
LOC_Os08g15650.1	106	67	-0.661831	173	148	83	-0.834414	0.00373772	0.01311	2.26e-05	0.000171635	0.603322	1	2116	AMBIGUOUS
LOC_Os01g57480.1	48	23	-1.0614	71	53	15	-1.82103	0.00406512	0.0142384	4.12e-06	3.49e-05	0.187706	0.469831	3220	AMBIGUOUS
LOC_Os11g11770.1	18	4	-2.16993	22	27	1	-4.75489	0.00434351	0.0150865	1.49e-08	1.86e-07	0.0345249	0.128394	600	AMBIGUOUS
LOC_Os11g06220.2	42	19	-1.14439	61	72	26	-1.46949	0.00444402	0.0154142	3.69e-06	3.27e-05	0.58852	1	5684	AMBIGUOUS
LOC_Os03g54920.1	143	98	-0.545161	241	179	120	-0.576925	0.00449351	0.0155786	0.000768379	0.00405151	0.929803	1	7885	AMBIGUOUS
LOC_Os06g44030.1	182	131	-0.474372	313	236	128	-0.882643	0.00463343	0.0160192	1.62e-08	2.02e-07	0.0811741	0.243283	16677	AMBIGUOUS
LOC_Os04g26850.2	45	77	0.774933	122	38	75	0.980891	0.00480087	0.0165828	0.000640768	0.00344463	0.682221	1	540	AMBIGUOUS
LOC_Os05g31230.1	111	158	0.509365	269	156	255	0.708951	0.00494343	0.0170674	1.2e-06	1.17e-05	0.422077	0.890835	-1120	AMBIGUOUS
LOC_Os01g34660.1	31	12	-1.36923	43	61	26	-1.2303	0.00540157	0.0185466	0.000223689	0.00134664	1	1	1551	AMBIGUOUS
LOC_Os02g27220.1	114	75	-0.604071	189	133	71	-0.905535	0.00556613	0.0190853	1.69e-05	0.000130455	0.347586	0.763037	2756	AMBIGUOUS
LOC_Os06g45360.1	21	6	-1.80735	27	23	1	-4.52356	0.00592461	0.020222	2.38e-07	2.54e-06	0.0249805	0.101217	1540	AMBIGUOUS
LOC_Os10g36690.4	6	21	1.80735	27	4	23	2.52356	0.00592461	0.020222	0.000310749	0.00178784	0.727658	1	140	AMBIGUOUS
LOC_Os01g66420.1	11	29	1.39855	40	4	23	2.52356	0.00642658	0.0218655	0.000310749	0.00178784	0.250809	0.587255	-90	AMBIGUOUS
LOC_Os05g08770.2	5	19	1.926	24	1	19	4.24793	0.00661075	0.0223905	3.81e-06	3.27e-05	0.0562353	0.192311	60	AMBIGUOUS
LOC_Os01g65080.1	118	79	-0.578862	197	220	120	-0.874469	0.00663293	0.0224554	6.42e-08	7.42e-07	0.267855	0.615692	10795	AMBIGUOUS
LOC_Os02g06430.1	24	8	-1.58496	32	30	4	-2.90689	0.00700037	0.0236247	6.16e-06	5.02e-05	0.209501	0.51383	1008	AMBIGUOUS
LOC_Os09g20900.1	27	10	-1.43296	37	34	8	-2.08746	0.00763208	0.0247385	6.88e-05	0.000446008	0.432054	0.900457	1184	AMBIGUOUS
LOC_Os06g16280.1	184	239	0.377305	423	182	293	0.686962	0.00857282	0.0270318	3.99e-07	4.2e-06	0.118173	0.323807	30302	AMBIGUOUS
LOC_Os02g39790.2	371	447	0.268856	818	521	803	0.624117	0.00869324	0.0273539	9.08e-15	1.89e-13	0.00678968	0.0353597	251790	AMBIGUOUS
LOC_Os01g32790.1	240	185	-0.375509	425	274	158	-0.794251	0.00873098	0.0274612	2.62e-08	3.18e-07	0.0431267	0.153872	34860	AMBIGUOUS
LOC_Os06g03682.1	114	77	-0.566103	191	194	131	-0.56649	0.00901393	0.0283392	0.000563049	0.0030603	1	1	14382	AMBIGUOUS
LOC_Os10g10190.1	13	31	1.25376	44	19	53	1.47999	0.00955988	0.0298676	7.56e-05	0.000485902	0.83085	1	304	AMBIGUOUS
LOC_Os06g06980.3	1104	985	-0.164545	2089	829	675	-0.296485	0.00981369	0.0306096	7.87e-05	0.000502698	0.185951	0.466714	112340	AMBIGUOUS
LOC_Os09g34060.1	81	118	0.542793	199	118	184	0.640919	0.0105297	0.0327747	0.000174059	0.00106462	0.779608	1	7810	AMBIGUOUS
LOC_Os08g42050.1	160	210	0.392317	370	179	281	0.650611	0.0107551	0.0333377	2.27e-06	2.14e-05	0.227246	0.548523	9061	AMBIGUOUS
LOC_Os02g16660.2	16	35	1.12928	51	8	30	1.90689	0.0109736	0.0339867	0.000471987	0.0025899	0.338547	0.745881	740	AMBIGUOUS
LOC_Os10g33210.1	21	42	1	63	8	34	2.08746	0.0111414	0.0344923	6.88e-05	0.000446008	0.124144	0.337436	207	AMBIGUOUS
LOC_Os12g33150.1	58	33	-0.813587	91	91	34	-1.42033	0.0114563	0.035365	3.47e-07	3.67e-06	0.18071	0.455311	3942	AMBIGUOUS
LOC_Os11g16470.3	16	4	-2	20	11	1	-3.45943	0.0118179	0.0361831	0.000976563	0.00448281	0.269347	0.618152	437	AMBIGUOUS
LOC_Os01g31360.5	16	4	-2	20	23	4	-2.52356	0.0118179	0.0361831	0.000310749	0.00178784	0.70733	1	108	AMBIGUOUS
LOC_Os04g54330.1	39	19	-1.03747	58	49	19	-1.36678	0.0119281	0.0364312	0.000357955	0.00202891	0.566136	1	1258	AMBIGUOUS
LOC_Os08g19114.1	148	195	0.397877	343	61	124	1.02346	0.012886	0.0392128	4.21e-06	3.56e-05	0.0252075	0.102002	-512	AMBIGUOUS
LOC_Os01g23680.3	6	19	1.66297	25	1	15	3.90689	0.0146333	0.0439938	6.1e-05	0.000403996	0.0670022	0.209749	66	AMBIGUOUS
LOC_Os01g61330.1	19	6	-1.66297	25	11	1	-3.45943	0.0146333	0.0439938	0.000976563	0.00448281	0.147917	0.388873	240	AMBIGUOUS
LOC_Os05g11060.1	71	44	-0.690316	115	57	26	-1.13245	0.0149647	0.044954	0.000877552	0.00448281	0.36681	0.799479	3564	AMBIGUOUS
LOC_Os09g13740.1	198	152	-0.381429	350	182	101	-0.849583	0.0160355	0.0480936	1.7e-06	1.64e-05	0.0505331	0.175904	16008	AMBIGUOUS
LOC_Os02g05970.1	10	25	1.32193	35	4	23	2.52356	0.0166738	0.0499083	0.000310749	0.00178784	0.235115	0.558728	990	AMBIGUOUS
LOC_Os02g06120.1	35	17	-1.04182	52	53	19	-1.47999	0.0175332	0.0522302	7.56e-05	0.000485902	0.548062	1	960	AMBIGUOUS
LOC_Os03g01580.2	64	39	-0.714598	103	171	56	-1.6105	0.0176091	0.0524352	1e-14	2.06e-13	0.018021	0.0783247	16898	AMBIGUOUS
LOC_Os01g65080.4	156	116	-0.427421	272	266	180	-0.563429	0.0178811	0.053224	5.43e-05	0.000391	0.584469	1	11155	AMBIGUOUS
LOC_Os07g04040.1	53	81	0.61193	134	68	120	0.819428	0.0193368	0.0571937	0.00018307	0.00111211	0.560794	1	1590	AMBIGUOUS
LOC_Os06g16980.1	29	13	-1.15754	42	34	8	-2.08746	0.0195205	0.0576004	6.88e-05	0.000446008	0.313595	0.698993	1517	AMBIGUOUS
LOC_Os10g04510.1	61	37	-0.721284	98	76	26	-1.54749	0.0196902	0.0580783	7.44e-07	7.43e-06	0.0690109	0.215153	621	AMBIGUOUS
LOC_Os12g22839.1	40	21	-0.929611	61	38	4	-3.24793	0.0204147	0.0599087	5.65e-08	6.56e-07	0.00458403	0.0256442	2860	AMBIGUOUS
LOC_Os08g09710.1	16	33	1.04439	49	11	60	2.44746	0.0212941	0.0621971	2.63e-09	3.61e-08	0.0440163	0.15668	3150	AMBIGUOUS
LOC_Os11g44810.3	92	127	0.465123	219	156	229	0.553802	0.021376	0.0623843	0.000233704	0.00140447	0.731419	1	-8550	AMBIGUOUS
LOC_Os09g24990.1	19	37	0.961526	56	8	34	2.08746	0.0222414	0.0645787	6.88e-05	0.000446008	0.11585	0.318683	165	AMBIGUOUS
LOC_Os12g19030.1	63	39	-0.691878	102	95	53	-0.841935	0.0222977	0.0645787	0.000697914	0.00371699	0.789683	1	2784	AMBIGUOUS
LOC_Os01g25300.1	18	6	-1.58496	24	19	1	-4.24793	0.0226558	0.064934	3.81e-06	3.27e-05	0.0265282	0.106497	760	AMBIGUOUS
LOC_Os08g17150.1	18	6	-1.58496	24	34	11	-1.62803	0.0226558	0.064934	0.000824082	0.00425714	1	1	1089	AMBIGUOUS
LOC_Os03g51220.1	29	50	0.785875	79	30	68	1.18057	0.0238198	0.0680877	0.000156158	0.000960255	0.425174	0.894596	5100	AMBIGUOUS
LOC_Os01g12560.1	21	8	-1.39232	29	11	1	-3.45943	0.0241195	0.0685522	0.000976563	0.00448281	0.080328	0.241094	1908	AMBIGUOUS
LOC_Os08g06360.1	8	21	1.39232	29	11	49	2.15528	0.0241195	0.0685522	7.56e-07	7.46e-06	0.408744	0.868914	2414	AMBIGUOUS
LOC_Os01g57460.1	42	23	-0.868755	65	49	19	-1.36678	0.024812	0.0703069	0.000357955	0.00202891	0.455695	0.935018	2891	AMBIGUOUS
LOC_Os04g54474.3	11	25	1.18442	36	1	15	3.90689	0.0288167	0.0810416	6.1e-05	0.000403996	0.0216073	0.0915254	150	AMBIGUOUS
LOC_Os01g37560.3	150	191	0.34861	341	137	218	0.670152	0.0301523	0.0826129	2.01e-05	0.000153867	0.165662	0.424965	4320	AMBIGUOUS
LOC_Os08g39490.3	6	17	1.5025	23	1	15	3.90689	0.0346897	0.0909678	6.1e-05	0.000403996	0.0633978	0.208923	54	AMBIGUOUS
LOC_Os05g02220.1	24	42	0.807355	66	4	26	2.70044	0.0355827	0.092661	5.95e-05	0.000403996	0.0285649	0.109921	266	AMBIGUOUS
LOC_Os01g57930.1	32	52	0.70044	84	19	60	1.65896	0.0375295	0.0976289	4.19e-06	3.55e-05	0.0636707	0.208923	945	AMBIGUOUS
LOC_Os03g01750.7	301	355	0.238056	656	243	368	0.598749	0.0384367	0.098769	4.82e-07	4.98e-06	0.0309014	0.11682	8232	AMBIGUOUS
LOC_Os08g43170.1	1124	1027	-0.130206	2151	1197	1001	-0.257981	0.0384363	0.098769	3.16e-05	0.000235562	0.153078	0.400713	58812	AMBIGUOUS
LOC_Os12g43000.2	19	35	0.881356	54	19	49	1.36678	0.0402236	0.102676	0.000357955	0.00202891	0.434626	0.904823	1156	AMBIGUOUS
LOC_Os02g31220.2	23	40	0.798366	63	11	41	1.89812	0.0429565	0.109206	3.59e-05	0.000262149	0.100241	0.285718	912	AMBIGUOUS
LOC_Os01g22510.1	85	114	0.423499	199	114	176	0.626542	0.0468865	0.118593	0.000325116	0.00186117	0.455342	0.934503	0	AMBIGUOUS
LOC_Os10g42020.1	21	37	0.817136	58	15	41	1.45066	0.0479403	0.121136	0.000685564	0.00365971	0.317627	0.706602	-315	AMBIGUOUS
LOC_Os01g64630.1	29	15	-0.95109	44	42	15	-1.48543	0.0487668	0.122555	0.000460005	0.0025797	0.510545	1	400	AMBIGUOUS
LOC_Os03g58040.1	16	6	-1.41504	22	19	1	-4.24793	0.0524788	0.129974	3.81e-06	3.27e-05	0.0226282	0.0932636	1240	AMBIGUOUS
LOC_Os01g02390.2	39	23	-0.76184	62	49	8	-2.61471	0.0558972	0.13803	2.72e-08	3.29e-07	0.00612145	0.032476	2805	AMBIGUOUS
LOC_Os01g04540.1	11	23	1.06413	34	11	45	2.03242	0.0576127	0.141798	5.38e-06	4.45e-05	0.209746	0.514294	2464	AMBIGUOUS
LOC_Os10g11110.1	132	102	-0.371969	234	76	30	-1.34104	0.0577557	0.142104	9.1e-06	7.27e-05	0.00820161	0.0405687	5183	AMBIGUOUS
LOC_Os03g11460.1	56	79	0.496426	135	49	94	0.939879	0.0578939	0.142303	0.000209471	0.00126769	0.219109	0.532963	-441	AMBIGUOUS
LOC_Os03g30830.1	69	94	0.446064	163	11	45	2.03242	0.0597989	0.142498	5.38e-06	4.45e-05	0.00223146	0.0139044	-1794	AMBIGUOUS
LOC_Os02g05920.1	173	139	-0.315687	312	334	206	-0.697204	0.0615528	0.142498	4.02e-08	4.76e-07	0.0704127	0.218292	7392	AMBIGUOUS
LOC_Os01g26174.1	24	12	-1	36	61	8	-2.93074	0.0652453	0.148442	3.24e-11	5.24e-10	0.00967419	0.0464941	2850	AMBIGUOUS
LOC_Os02g01080.1	16	29	0.857981	45	4	34	3.08746	0.0724543	0.163601	6.04e-07	6.1e-06	0.00990211	0.0474514	738	AMBIGUOUS
LOC_Os08g14640.1	52	73	0.489385	125	38	75	0.980891	0.0732143	0.165068	0.000640768	0.00344463	0.229516	0.551527	5162	AMBIGUOUS
LOC_Os04g56520.1	18	8	-1.16993	26	30	8	-1.90689	0.0755187	0.169804	0.000471987	0.0025899	0.395691	0.845689	162	AMBIGUOUS
LOC_Os08g31970.2	190	156	-0.284453	346	255	143	-0.834482	0.0758962	0.170601	2.15e-08	2.64e-07	0.0133128	0.0608765	43680	AMBIGUOUS
LOC_Os02g42310.3	24	39	0.70044	63	8	41	2.35755	0.0769258	0.172812	1.96e-06	1.88e-05	0.012378	0.0576381	1675	AMBIGUOUS
LOC_Os11g06390.1	15	6	-1.32193	21	27	4	-2.75489	0.0783539	0.174815	3.4e-05	0.000250141	0.281828	0.638936	504	AMBIGUOUS
LOC_Os08g07850.1	21	35	0.736966	56	23	64	1.47644	0.0814268	0.181293	1.27e-05	9.89e-05	0.194897	0.48438	-784	AMBIGUOUS
LOC_Os10g40950.1	35	21	-0.736966	56	61	23	-1.40718	0.0814268	0.181293	4.08e-05	0.000295936	0.264979	0.611505	2392	AMBIGUOUS
LOC_Os10g42710.2	18	31	0.784271	49	11	38	1.7885	0.0854331	0.189593	0.000141971	0.000877718	0.18377	0.461876	518	AMBIGUOUS
LOC_Os01g41145.1	52	35	-0.571157	87	72	15	-2.26303	0.085689	0.189992	4.26e-10	6.35e-09	0.00132506	0.00900551	918	AMBIGUOUS
LOC_Os08g10470.2	47	31	-0.600393	78	76	23	-1.72437	0.0887824	0.196618	8.53e-08	9.77e-07	0.0215786	0.0914464	4088	AMBIGUOUS
LOC_Os12g42430.1	24	13	-0.884523	37	34	11	-1.62803	0.0988717	0.216277	0.000824082	0.00425714	0.335091	0.739514	2444	AMBIGUOUS
LOC_Os11g46870.1	232	197	-0.235929	429	357	233	-0.615594	0.100574	0.219744	3.74e-07	3.93e-06	0.0463811	0.163065	24072	AMBIGUOUS
LOC_Os08g05320.2	34	50	0.556393	84	38	75	0.980891	0.101136	0.220779	0.000640768	0.00344463	0.370266	0.805458	1846	AMBIGUOUS
LOC_Os11g38170.1	29	17	-0.770518	46	61	26	-1.2303	0.103805	0.22621	0.000223689	0.00134664	0.439596	0.912845	84	AMBIGUOUS
LOC_Os08g41010.1	53	37	-0.518467	90	57	15	-1.926	0.113344	0.240084	6.54e-07	6.56e-06	0.00685012	0.0355576	1118	AMBIGUOUS
LOC_Os09g36920.1	84	64	-0.392317	148	110	41	-1.42381	0.118039	0.248411	1.79e-08	2.21e-07	0.00376656	0.0217775	5244	AMBIGUOUS
LOC_Os02g06270.1	19	31	0.706269	50	8	34	2.08746	0.11892	0.249078	6.88e-05	0.000446008	0.0657443	0.208923	171	AMBIGUOUS
LOC_Os08g25624.4	89	112	0.331621	201	84	139	0.726624	0.120503	0.252181	0.000280383	0.0016704	0.198264	0.491948	-2736	AMBIGUOUS
LOC_Os06g43190.3	13	23	0.823122	36	8	30	1.90689	0.132498	0.271297	0.000471987	0.0025899	0.199313	0.49388	510	AMBIGUOUS
LOC_Os11g42350.2	13	23	0.823122	36	15	49	1.70782	0.132498	0.271297	2.44e-05	0.000183227	0.245755	0.577196	-1027	AMBIGUOUS
LOC_Os02g40810.1	45	31	-0.537657	76	84	38	-1.14439	0.135385	0.276754	3.79e-05	0.000276105	0.171728	0.435563	2967	AMBIGUOUS
LOC_Os04g10434.1	19	10	-0.925999	29	23	1	-4.52356	0.136046	0.277273	2.38e-07	2.54e-06	0.00133844	0.0090343	429	AMBIGUOUS
LOC_Os01g02960.1	164	193	0.234905	357	236	338	0.518236	0.138252	0.281693	2.38e-05	0.000180041	0.153295	0.401165	24265	AMBIGUOUS
LOC_Os01g68040.1	44	60	0.447459	104	53	101	0.930291	0.140956	0.287047	0.000135809	0.000848004	0.23838	0.562911	1700	AMBIGUOUS
LOC_Os02g29960.1	18	29	0.688056	47	8	30	1.90689	0.143865	0.291781	0.000471987	0.0025899	0.101946	0.289677	56	AMBIGUOUS
LOC_Os09g33882.1	52	69	0.408085	121	27	64	1.24511	0.145487	0.294909	0.000132163	0.000830516	0.0618635	0.205559	-986	AMBIGUOUS
LOC_Os02g12650.1	47	33	-0.510195	80	87	45	-0.95109	0.145635	0.295052	0.000323156	0.00185149	0.307306	0.686315	34	AMBIGUOUS
LOC_Os01g02200.1	39	54	0.469485	93	46	105	1.19068	0.146177	0.295989	1.77e-06	1.7e-05	0.0735114	0.226328	15147	AMBIGUOUS
LOC_Os04g27020.1	16	8	-1	24	30	1	-4.90689	0.15159	0.305052	1.86e-09	2.59e-08	0.000706867	0.00520667	145	AMBIGUOUS
LOC_Os01g04570.2	16	8	-1	24	15	1	-3.90689	0.15159	0.305052	6.1e-05	0.000403996	0.0145691	0.0658636	187	AMBIGUOUS
LOC_Os02g12880.3	16	8	-1	24	23	4	-2.52356	0.15159	0.305052	0.000310749	0.00178784	0.186675	0.468276	270	AMBIGUOUS
LOC_Os04g35380.4	15	25	0.736966	40	15	53	1.82103	0.15386	0.309455	4.12e-06	3.49e-05	0.118799	0.325327	1768	AMBIGUOUS
LOC_Os03g17570.5	214	185	-0.210086	399	239	146	-0.711042	0.160905	0.323276	2.47e-06	2.3e-05	0.0171832	0.0757337	2337	AMBIGUOUS
LOC_Os08g39550.1	27	17	-0.667425	44	11	1	-3.45943	0.174171	0.345094	0.000976563	0.00448281	0.0119198	0.0558476	-176	AMBIGUOUS
LOC_Os01g02180.2	40	54	0.432959	94	30	64	1.09311	0.179665	0.353387	0.000587902	0.00318532	0.174334	0.441356	-870	AMBIGUOUS
LOC_Os04g37670.1	18	10	-0.847997	28	30	8	-1.90689	0.184933	0.362228	0.000471987	0.0025899	0.26412	0.609832	0	AMBIGUOUS
LOC_Os05g01360.1	18	10	-0.847997	28	57	23	-1.30933	0.184933	0.362228	0.000183117	0.00111211	0.486037	0.966922	-88	AMBIGUOUS
LOC_Os06g10690.1	48	35	-0.455679	83	53	94	0.826668	0.18746	0.366889	0.000906193	0.00448281	0.00153689	0.0102099	-3015	AMBIGUOUS
LOC_Os05g25974.2	15	8	-0.906891	23	11	1	-3.45943	0.21004	0.404841	0.000976563	0.00448281	0.0338702	0.126241	120	AMBIGUOUS
LOC_Os12g24240.1	8	15	0.906891	23	8	38	2.24793	0.21004	0.404841	9.25e-06	7.31e-05	0.134819	0.360873	220	AMBIGUOUS
LOC_Os01g65970.1	8	15	0.906891	23	11	45	2.03242	0.21004	0.404841	5.38e-06	4.45e-05	0.161966	0.420009	-220	AMBIGUOUS
LOC_Os04g24550.1	15	8	-0.906891	23	23	4	-2.52356	0.21004	0.404841	0.000310749	0.00178784	0.182758	0.459964	234	AMBIGUOUS
LOC_Os06g12260.3	15	8	-0.906891	23	34	11	-1.62803	0.21004	0.404841	0.000824082	0.00425714	0.402219	0.857235	18	AMBIGUOUS
LOC_Os01g65130.1	134	114	-0.233199	248	194	90	-1.10806	0.227554	0.42462	6.39e-10	9.34e-09	0.000924687	0.00654223	35313	AMBIGUOUS
LOC_Os08g18000.1	42	31	-0.438121	73	42	79	0.911463	0.241645	0.42462	0.000983028	0.00449749	0.00268042	0.016291	-375	AMBIGUOUS
LOC_Os01g32660.2	47	35	-0.425306	82	68	113	0.732716	0.224245	0.42462	0.00101833	0.0046405	0.00320415	0.0189942	-2331	AMBIGUOUS
LOC_Os08g10070.2	13	21	0.691878	34	1	11	3.45943	0.229481	0.42462	0.000976563	0.00448281	0.0194549	0.0836031	816	AMBIGUOUS
LOC_Os02g40030.1	21	13	-0.691878	34	38	8	-2.24793	0.229481	0.42462	9.25e-06	7.31e-05	0.0433633	0.154476	-66	AMBIGUOUS
LOC_Os05g32710.1	15	23	0.616671	38	4	38	3.24793	0.255875	0.433518	5.65e-08	6.56e-07	0.00311515	0.0185388	-374	AMBIGUOUS
LOC_Os02g40860.1	23	15	-0.616671	38	65	23	-1.49881	0.255875	0.433518	8.5e-06	6.83e-05	0.144617	0.382704	11	AMBIGUOUS
LOC_Os06g09450.6	169	148	-0.191426	317	160	94	-0.767339	0.261273	0.442263	4.13e-05	0.000299389	0.0215462	0.0913514	26838	AMBIGUOUS
LOC_Os12g18650.6	82	98	0.257158	180	114	68	-0.745427	0.263499	0.44593	0.000803933	0.00422602	0.00151839	0.0101016	3680	AMBIGUOUS
LOC_Os03g01970.1	63	77	0.289507	140	27	60	1.152	0.271842	0.459842	0.000524355	0.0028545	0.0378049	0.138119	-850	AMBIGUOUS
LOC_Os08g30980.1	29	39	0.427421	68	8	30	1.90689	0.27499	0.464538	0.000471987	0.0025899	0.0334736	0.125121	180	AMBIGUOUS
LOC_Os02g34630.1	29	39	0.427421	68	11	34	1.62803	0.27499	0.464538	0.000824082	0.00425714	0.0699217	0.217278	105	AMBIGUOUS
LOC_Os01g42090.1	690	732	0.0852473	1422	608	495	-0.296643	0.276916	0.467581	0.000738199	0.00392243	0.00114457	0.00788434	-270	AMBIGUOUS
LOC_Os08g01430.1	56	69	0.30117	125	42	83	0.982722	0.283085	0.473837	0.000309822	0.00178784	0.0919188	0.266655	528	AMBIGUOUS
LOC_Os11g24450.1	293	320	0.127171	613	232	326	0.490747	0.293652	0.480778	7.96e-05	0.000508065	0.0342873	0.127614	-34182	AMBIGUOUS
LOC_Os08g07760.1	34	25	-0.443607	59	61	26	-1.2303	0.297595	0.486702	0.000223689	0.00134664	0.156954	0.409217	1430	AMBIGUOUS
LOC_Os02g38780.2	50	62	0.31034	112	30	64	1.09311	0.298593	0.488014	0.000587902	0.00318532	0.0644115	0.208923	-2368	AMBIGUOUS
LOC_Os05g08960.2	19	27	0.50696	46	23	101	2.13465	0.301996	0.491325	7.47e-13	1.37e-11	0.00449077	0.0252306	1440	AMBIGUOUS
LOC_Os12g35060.3	19	27	0.50696	46	8	34	2.08746	0.301996	0.491325	6.88e-05	0.000446008	0.036513	0.134204	-126	AMBIGUOUS
LOC_Os07g05050.2	27	19	-0.50696	46	68	34	-1	0.301996	0.491325	0.000986537	0.00450455	0.360609	0.787276	936	AMBIGUOUS
LOC_Os10g10170.2	29	21	-0.465664	50	46	11	-2.06413	0.322236	0.522892	3.31e-06	3.04e-05	0.0120948	0.0565517	1360	AMBIGUOUS
LOC_Os01g63810.1	16	10	-0.678072	26	23	68	1.5639	0.32694	0.529263	2.52e-06	2.34e-05	0.000898635	0.00638757	1440	AMBIGUOUS
LOC_Os02g52780.2	16	10	-0.678072	26	8	30	1.90689	0.32694	0.529263	0.000471987	0.0025899	0.0015413	0.0102243	-66	AMBIGUOUS
LOC_Os01g02100.1	31	40	0.367732	71	91	45	-1.01594	0.342471	0.550363	9.9e-05	0.000625224	0.00171161	0.0111676	-130	AMBIGUOUS
LOC_Os11g04670.2	24	17	-0.4975	41	34	79	1.21632	0.348889	0.558998	2.77e-05	0.000207863	0.00233535	0.0144827	952	AMBIGUOUS
LOC_Os02g57270.1	24	17	-0.4975	41	53	23	-1.20436	0.348889	0.558998	0.000764582	0.00403458	0.229342	0.551301	-33	AMBIGUOUS
LOC_Os10g33170.1	419	447	0.0933246	866	312	229	-0.446198	0.358889	0.574284	0.000412876	0.00233251	0.000814422	0.00585021	40500	AMBIGUOUS
LOC_Os01g66230.2	18	25	0.473931	43	15	68	2.18057	0.360378	0.575928	3.2e-09	4.32e-08	0.00551355	0.0299284	1476	AMBIGUOUS
LOC_Os01g27150.2	18	12	-0.584963	30	34	11	-1.62803	0.361595	0.576765	0.000824082	0.00425714	0.202639	0.500265	-25	AMBIGUOUS
LOC_Os05g38550.1	27	35	0.374396	62	23	68	1.5639	0.374152	0.594895	2.52e-06	2.34e-05	0.0226298	0.0932636	82	AMBIGUOUS
LOC_Os01g37770.1	69	58	-0.250543	127	80	139	0.797013	0.374957	0.595948	8.11e-05	0.000516912	0.00158515	0.0104544	-912	AMBIGUOUS
LOC_Os12g35560.1	10	15	0.584963	25	11	1	-3.45943	0.424356	0.604681	0.000976563	0.00448281	0.000694308	0.00511828	105	AMBIGUOUS
LOC_Os10g21920.1	10	15	0.584963	25	23	4	-2.52356	0.424356	0.604681	0.000310749	0.00178784	0.00126208	0.00862875	-22	AMBIGUOUS
LOC_Os05g39140.2	48	39	-0.29956	87	49	11	-2.15528	0.391191	0.604681	7.56e-07	7.46e-06	0.00129995	0.00887441	572	AMBIGUOUS
LOC_Os02g17400.1	66	77	0.222392	143	110	60	-0.874469	0.403104	0.604681	0.000154912	0.000954296	0.00132778	0.00901724	2013	AMBIGUOUS
LOC_Os10g28050.1	60	71	0.242857	131	103	56	-0.879146	0.382354	0.604681	0.000240368	0.00143823	0.00134193	0.0090343	-195	AMBIGUOUS
LOC_Os01g10880.1	15	10	-0.584963	25	15	1	-3.90689	0.424356	0.604681	6.1e-05	0.000403996	0.00628481	0.033304	195	AMBIGUOUS
LOC_Os03g22050.2	327	349	0.0939364	676	334	454	0.442844	0.419288	0.604681	2.17e-05	0.000165187	0.023519	0.0962773	-46517	AMBIGUOUS
LOC_Os09g38910.1	18	13	-0.469485	31	23	4	-2.52356	0.47313	0.604681	0.000310749	0.00178784	0.0414722	0.149604	416	AMBIGUOUS
LOC_Os02g30100.1	34	27	-0.332575	61	34	11	-1.62803	0.442626	0.604681	0.000824082	0.00425714	0.0419427	0.150766	252	AMBIGUOUS
LOC_Os02g47990.1	58	48	-0.273018	106	53	23	-1.20436	0.382126	0.604681	0.000764582	0.00403458	0.0460169	0.16211	3432	AMBIGUOUS
LOC_Os01g41870.2	34	27	-0.332575	61	42	15	-1.48543	0.442626	0.604681	0.000460005	0.0025797	0.054555	0.187406	1476	AMBIGUOUS
LOC_Os10g40780.3	142	127	-0.161062	269	194	131	-0.56649	0.39337	0.604681	0.000563049	0.0030603	0.096755	0.27795	1890	AMBIGUOUS
LOC_Os11g35110.1	18	13	-0.469485	31	34	11	-1.62803	0.47313	0.604681	0.000824082	0.00425714	0.134859	0.360873	416	AMBIGUOUS
LOC_Os03g29350.2	8	13	0.70044	21	11	45	2.03242	0.38331	0.604681	5.38e-06	4.45e-05	0.136834	0.365518	578	AMBIGUOUS
LOC_Os09g19940.1	15	10	-0.584963	25	30	8	-1.90689	0.424356	0.604681	0.000471987	0.0025899	0.154038	0.402304	-78	AMBIGUOUS
LOC_Os09g14614.2	16	21	0.392317	37	1	15	3.90689	0.511376	0.613684	6.1e-05	0.000403996	0.00197651	0.0126699	236	AMBIGUOUS
LOC_Os01g42520.1	16	21	0.392317	37	8	41	2.35755	0.511376	0.613684	1.96e-06	1.88e-05	0.00778837	0.0395739	-1008	AMBIGUOUS
LOC_Os02g28830.1	27	33	0.289507	60	8	45	2.49185	0.518958	0.622284	2.37e-07	2.54e-06	0.000956686	0.00674774	990	AMBIGUOUS
LOC_Os06g02550.2	27	33	0.289507	60	15	49	1.70782	0.518958	0.622284	2.44e-05	0.000183227	0.0138438	0.0628959	-106	AMBIGUOUS
LOC_Os04g32920.3	11	15	0.447459	26	53	19	-1.47999	0.557197	0.665474	7.56e-05	0.000485902	0.00739284	0.03788	-3575	AMBIGUOUS
LOC_Os08g31970.1	150	139	-0.109878	289	182	120	-0.600904	0.556449	0.665474	0.000429461	0.00242024	0.0465442	0.163513	29318	AMBIGUOUS
LOC_Os12g16520.1	26	21	-0.308122	47	46	8	-2.52356	0.560065	0.668473	1.38e-07	1.55e-06	0.00174064	0.0113327	494	AMBIGUOUS
LOC_Os08g43160.1	306	291	-0.0725125	597	372	270	-0.462343	0.566693	0.676277	6.5e-05	0.000429159	0.0192417	0.0828879	3948	AMBIGUOUS
LOC_Os03g25390.3	16	12	-0.415037	28	15	1	-3.90689	0.571588	0.681034	6.1e-05	0.000403996	0.00312882	0.018608	126	AMBIGUOUS
LOC_Os06g16390.1	24	29	0.273018	53	30	8	-1.90689	0.583132	0.690833	0.000471987	0.0025899	0.00221924	0.0138377	99	AMBIGUOUS
LOC_Os01g37760.2	13	17	0.387023	30	11	1	-3.45943	0.584665	0.691773	0.000976563	0.00448281	0.000941702	0.00665232	22	AMBIGUOUS
LOC_Os03g24560.1	42	48	0.192645	90	84	45	-0.900464	0.598412	0.707703	0.00075589	0.00401333	0.00825897	0.0406325	611	AMBIGUOUS
LOC_Os08g32170.1	15	19	0.341037	34	11	1	-3.45943	0.607591	0.716862	0.000976563	0.00448281	0.00100522	0.00704115	-87	AMBIGUOUS
LOC_Os08g06360.2	15	19	0.341037	34	11	60	2.44746	0.607591	0.716862	2.63e-09	3.61e-08	0.0031027	0.0184767	2214	AMBIGUOUS
LOC_Os01g72940.1	15	19	0.341037	34	34	11	-1.62803	0.607591	0.716862	0.000824082	0.00425714	0.00546758	0.0296965	-96	AMBIGUOUS
LOC_Os06g43190.1	19	15	-0.341037	34	11	34	1.62803	0.607591	0.716862	0.000824082	0.00425714	0.00546758	0.0296965	-44	AMBIGUOUS
LOC_Os07g40550.3	74	67	-0.143364	141	61	109	0.837447	0.613513	0.723507	0.000287249	0.0017054	0.00403577	0.0230137	-3255	AMBIGUOUS
LOC_Os06g09390.2	290	303	0.0632649	593	239	345	0.529586	0.622205	0.732719	1.32e-05	0.000103154	0.00700169	0.0360984	-36108	AMBIGUOUS
LOC_Os12g34990.2	21	17	-0.304855	38	8	30	1.90689	0.627103	0.738255	0.000471987	0.0025899	0.00421115	0.0238797	-234	AMBIGUOUS
LOC_Os04g56520.2	19	23	0.275634	42	8	30	1.90689	0.643969	0.756684	0.000471987	0.0025899	0.0327376	0.122796	203	AMBIGUOUS
LOC_Os01g64770.1	19	23	0.275634	42	15	45	1.58496	0.643969	0.756684	0.000134514	0.000841447	0.0539098	0.185678	-168	AMBIGUOUS
LOC_Os03g25970.2	56	62	0.146841	118	76	34	-1.16046	0.645497	0.758122	7.69e-05	0.00049287	0.00123808	0.00847103	567	AMBIGUOUS
LOC_Os01g58080.1	190	200	0.0740006	390	152	240	0.658963	0.648638	0.759193	1.03e-05	8.08e-05	0.0061202	0.032476	-3600	AMBIGUOUS
LOC_Os12g35060.2	27	23	-0.231326	50	8	30	1.90689	0.671811	0.783623	0.000471987	0.0025899	0.00212388	0.0134077	-246	AMBIGUOUS
LOC_Os02g27870.1	27	23	-0.231326	50	30	8	-1.90689	0.671811	0.783623	0.000471987	0.0025899	0.0236121	0.0965933	232	AMBIGUOUS
LOC_Os01g02730.1	27	23	-0.231326	50	49	19	-1.36678	0.671811	0.783623	0.000357955	0.00202891	0.0526727	0.181966	1148	AMBIGUOUS
LOC_Os02g09260.2	13	10	-0.378512	23	1	11	3.45943	0.677639	0.787234	0.000976563	0.00448281	0.00177894	0.0115574	225	AMBIGUOUS
LOC_Os09g25945.1	13	10	-0.378512	23	15	1	-3.90689	0.677639	0.787234	6.1e-05	0.000403996	0.00266997	0.0162383	510	AMBIGUOUS
LOC_Os09g19280.1	13	10	-0.378512	23	23	56	1.28379	0.677639	0.787234	0.000263637	0.001572	0.0245345	0.0998529	2323	AMBIGUOUS
LOC_Os06g01170.1	13	10	-0.378512	23	23	4	-2.52356	0.677639	0.787234	0.000310749	0.00178784	0.0313687	0.118439	20	AMBIGUOUS
LOC_Os04g01354.1	13	10	-0.378512	23	34	8	-2.08746	0.677639	0.787234	6.88e-05	0.000446008	0.0457759	0.161496	1452	AMBIGUOUS
LOC_Os08g09020.1	15	12	-0.321928	27	34	4	-3.08746	0.701108	0.805382	6.04e-07	6.1e-06	0.00294291	0.0176865	1496	AMBIGUOUS
LOC_Os11g47320.2	127	120	-0.0817941	247	125	203	0.699552	0.702714	0.807103	1.95e-05	0.000149157	0.0016754	0.0109705	-4587	AMBIGUOUS
LOC_Os06g43850.1	29	33	0.186413	62	27	60	1.152	0.703537	0.807676	0.000524355	0.0028545	0.0600133	0.202398	-351	AMBIGUOUS
LOC_Os02g02750.2	16	13	-0.29956	29	4	26	2.70044	0.711071	0.814828	5.95e-05	0.000403996	0.000916244	0.00648752	-170	AMBIGUOUS
LOC_Os10g35960.2	16	13	-0.29956	29	34	4	-3.08746	0.711071	0.814828	6.04e-07	6.1e-06	0.00189673	0.0122184	-195	AMBIGUOUS
LOC_Os11g04980.1	16	13	-0.29956	29	34	11	-1.62803	0.711071	0.814828	0.000824082	0.00425714	0.0800219	0.240381	33	AMBIGUOUS
LOC_Os06g44080.1	63	58	-0.119299	121	103	60	-0.77961	0.716294	0.820311	0.000944293	0.00448281	0.0682095	0.212872	3599	AMBIGUOUS
LOC_Os07g38160.1	102	96	-0.0874628	198	129	191	0.566202	0.722438	0.826841	0.000627209	0.00338496	0.0141144	0.0639662	7446	AMBIGUOUS
LOC_Os06g06440.1	16	19	0.247928	35	11	56	2.34792	0.735879	0.839915	2.15e-08	2.64e-07	0.00215244	0.0135506	3976	AMBIGUOUS
LOC_Os11g45750.1	16	19	0.247928	35	42	15	-1.48543	0.735879	0.839915	0.000460005	0.0025797	0.00845508	0.0413968	663	AMBIGUOUS
LOC_Os08g14770.1	173	166	-0.0595888	339	201	135	-0.574236	0.744573	0.848804	0.000376029	0.00212959	0.0247027	0.100404	17600	AMBIGUOUS
LOC_Os11g04670.1	18	21	0.222392	39	23	71	1.62619	0.749259	0.851797	7.25e-07	7.26e-06	0.022353	0.0924147	2522	AMBIGUOUS
LOC_Os02g48210.1	44	48	0.125531	92	80	38	-1.074	0.754652	0.852125	0.000138238	0.000860832	0.00460364	0.0257224	2990	AMBIGUOUS
LOC_Os01g02180.1	48	52	0.115477	100	11	38	1.7885	0.764353	0.86256	0.000141971	0.000877718	0.00406646	0.0231454	-540	AMBIGUOUS
LOC_Os05g08960.1	24	27	0.169925	51	19	60	1.65896	0.779768	0.878896	4.19e-06	3.55e-05	0.00788876	0.0396435	1804	AMBIGUOUS
LOC_Os06g16420.2	529	538	0.0243385	1067	422	566	0.423559	0.80654	0.900867	5.19e-06	4.35e-05	0.0019392	0.0124569	-14364	AMBIGUOUS
LOC_Os11g46970.1	32	35	0.129283	67	38	75	0.980891	0.807195	0.901133	0.000640768	0.00344463	0.081542	0.243906	5200	AMBIGUOUS
LOC_Os08g43060.2	140	135	-0.0524674	275	179	251	0.487728	0.809447	0.903512	0.000601117	0.00325436	0.0163707	0.0728198	-3078	AMBIGUOUS
LOC_Os01g67520.1	11	13	0.241008	24	11	1	-3.45943	0.83882	0.928003	0.000976563	0.00448281	0.0021019	0.0132781	18	AMBIGUOUS
LOC_Os07g04110.1	11	13	0.241008	24	4	30	2.90689	0.83882	0.928003	6.16e-06	5.02e-05	0.00566923	0.0306642	1064	AMBIGUOUS
LOC_Os02g30840.2	13	15	0.206451	28	38	8	-2.24793	0.850554	0.939044	9.25e-06	7.31e-05	0.00175439	0.0114061	198	AMBIGUOUS
LOC_Os11g45590.1	63	60	-0.0703893	123	65	23	-1.49881	0.856984	0.945864	8.5e-06	6.83e-05	0.00100692	0.00704769	1122	AMBIGUOUS
LOC_Os01g37120.1	63	60	-0.0703893	123	53	101	0.930291	0.856984	0.945864	0.000135809	0.000848004	0.00688926	0.0357405	-3780	AMBIGUOUS
LOC_Os11g46240.1	564	557	-0.0180178	1121	882	694	-0.345843	0.857787	0.946607	2.41e-06	2.25e-05	0.00376107	0.0217595	149380	AMBIGUOUS
LOC_Os05g09630.2	19	17	-0.160465	36	27	4	-2.75489	0.867939	0.956265	3.4e-05	0.000250141	0.00343818	0.0201852	90	AMBIGUOUS
LOC_Os03g29540.3	19	17	-0.160465	36	49	15	-1.70782	0.867939	0.956265	2.44e-05	0.000183227	0.0245802	0.0999946	1560	AMBIGUOUS
LOC_Os01g37050.1	19	21	0.14439	40	11	49	2.15528	0.874629	0.962786	7.56e-07	7.46e-06	0.00337578	0.0198827	-142	AMBIGUOUS
LOC_Os08g04270.1	23	25	0.120294	48	11	45	2.03242	0.885433	0.973107	5.38e-06	4.45e-05	0.00315799	0.0187449	1152	AMBIGUOUS
LOC_Os01g20120.1	111	108	-0.0395284	219	152	83	-0.872888	0.892535	0.980049	7.96e-06	6.42e-05	0.00315183	0.0187205	6272	AMBIGUOUS
LOC_Os04g53200.1	29	27	-0.103093	56	30	8	-1.90689	0.893853	0.981208	0.000471987	0.0025899	0.00924166	0.0447921	726	AMBIGUOUS
LOC_Os07g32350.2	29	31	0.0962153	60	38	11	-1.7885	0.897422	0.984405	0.000141971	0.000877718	0.00280452	0.0169439	560	AMBIGUOUS
LOC_Os08g16559.1	301	305	0.0190458	606	293	214	-0.45329	0.903018	0.990253	0.000519648	0.00283336	0.00792063	0.0396435	3400	AMBIGUOUS
LOC_Os05g35580.1	13	12	-0.115477	25	15	1	-3.90689	1	1	6.1e-05	0.000403996	0.00109825	0.0076054	350	AMBIGUOUS
LOC_Os03g53510.2	31	31	0	62	8	34	2.08746	1	1	6.88e-05	0.000446008	0.00182175	0.011802	-108	AMBIGUOUS
LOC_Os01g02390.1	16	17	0.0874628	33	11	1	-3.45943	1	1	0.000976563	0.00448281	0.00288267	0.0173931	1122	AMBIGUOUS
LOC_Os09g19940.2	11	10	-0.137504	21	34	4	-3.08746	1	1	6.04e-07	6.1e-06	0.00292478	0.0176123	312	AMBIGUOUS
LOC_Os06g07000.3	23	23	0	46	11	41	1.89812	1	1	3.59e-05	0.000262149	0.00322689	0.0191005	1470	AMBIGUOUS
LOC_Os04g53380.1	16	15	-0.0931094	31	8	34	2.08746	1	1	6.88e-05	0.000446008	0.00529185	0.0288965	-615	AMBIGUOUS
LOC_Os07g49400.2	58	60	0.0489096	118	80	38	-1.074	0.926704	1	0.000138238	0.000860832	0.00541056	0.0294393	1144	AMBIGUOUS
LOC_Os02g07760.2	11	10	-0.137504	21	11	1	-3.45943	1	1	0.000976563	0.00448281	0.00602261	0.0322294	38	AMBIGUOUS
LOC_Os01g41640.1	19	19	0	38	11	41	1.89812	1	1	3.59e-05	0.000262149	0.00631207	0.0333904	-1349	AMBIGUOUS
LOC_Os12g44140.1	13	12	-0.115477	25	8	34	2.08746	1	1	6.88e-05	0.000446008	0.00694121	0.0359692	-236	AMBIGUOUS
LOC_Os07g29610.1	39	39	0	78	49	19	-1.36678	1	1	0.000357955	0.00202891	0.00715752	0.036798	370	AMBIGUOUS
LOC_Os12g35360.1	11	10	-0.137504	21	8	38	2.24793	1	1	9.25e-06	7.31e-05	0.00717115	0.0368474	-102	AMBIGUOUS
LOC_Os01g74180.1	42	42	0	84	87	41	-1.08539	1	1	5.88e-05	0.000403996	0.00991048	0.0474551	406	AMBIGUOUS
LOC_Os11g06130.4	26	27	0.0544478	53	34	11	-1.62803	1	1	0.000824082	0.00425714	0.0120766	0.0564953	-52	AMBIGUOUS
LOC_Os08g13060.1	87	87	0	174	125	75	-0.736966	1	1	0.000499426	0.00272526	0.0163305	0.0727437	1323	AMBIGUOUS
LOC_Os11g09280.2	16	17	0.0874628	33	27	79	1.54889	1	1	4.33e-07	4.53e-06	0.0174683	0.0767598	1170	AMBIGUOUS
LOC_Os02g40840.1	47	48	0.0303736	95	91	49	-0.893085	1	1	0.000485619	0.00265623	0.0217255	0.0919409	78	AMBIGUOUS
LOC_Os11g13420.3	11	10	-0.137504	21	11	34	1.62803	1	1	0.000824082	0.00425714	0.0478532	0.167854	340	AMBIGUOUS
LOC_Os03g25750.1	68	112	0.719892	180	80	56	-0.514573	0.00128604	0.00512227	0.0481827	0.12568	0.000260389	0.00217968	55	AMBIGUOUS
LOC_Os08g06140.2	58	98	0.756729	156	76	45	-0.756074	0.00170437	0.0066402	0.00615081	0.0237907	3.44e-05	0.00035705	-1952	AMBIGUOUS
LOC_Os01g65904.1	139	91	-0.611146	230	171	218	0.350332	0.00187788	0.00725718	0.0195685	0.0544043	8.96e-05	0.000841444	-11040	AMBIGUOUS
LOC_Os12g42090.2	27	8	-1.75489	35	11	23	1.06413	0.00187823	0.00725718	0.0576127	0.14128	0.000256825	0.00215379	0	AMBIGUOUS
LOC_Os02g42890.1	119	75	-0.665999	194	72	113	0.650254	0.00194348	0.00729452	0.00316581	0.0128899	1.51e-05	0.000171579	-4386	AMBIGUOUS
LOC_Os02g17350.2	92	54	-0.768674	146	160	214	0.419539	0.00209006	0.00779041	0.00605905	0.0235019	3.87e-05	0.00039954	2600	AMBIGUOUS
LOC_Os03g52840.3	1817	1636	-0.151386	3453	1380	1545	0.162939	0.00218536	0.00813753	0.00242079	0.0103914	1.54e-05	0.000173737	-288728	AMBIGUOUS
LOC_Os01g74350.1	23	6	-1.9386	29	4	19	2.24793	0.0023157	0.00852547	0.00259948	0.0108013	1.53e-05	0.000172954	-45	AMBIGUOUS
LOC_Os07g10300.1	23	6	-1.9386	29	11	30	1.44746	0.0023157	0.00852547	0.004324	0.0171391	2.44e-05	0.000262572	-644	AMBIGUOUS
LOC_Os07g31420.2	87	133	0.612339	220	68	38	-0.839535	0.00233866	0.00852547	0.00461854	0.018129	3.35e-05	0.000349254	780	AMBIGUOUS
LOC_Os04g32920.4	3	17	2.5025	20	34	19	-0.839535	0.00257683	0.00929409	0.0534388	0.134006	0.000197667	0.00170944	-3534	AMBIGUOUS
LOC_Os10g36650.1	19	4	-2.24793	23	8	26	1.70044	0.00259948	0.00931832	0.00293506	0.0120459	1.31e-05	0.00015144	-696	AMBIGUOUS
LOC_Os01g32800.1	19	4	-2.24793	23	15	34	1.18057	0.00259948	0.00931832	0.00939924	0.0289379	4.27e-05	0.000431922	-165	AMBIGUOUS
LOC_Os01g37750.1	11	31	1.49476	42	30	15	-1	0.00288725	0.0102943	0.0356978	0.0942943	0.000228745	0.0019427	-196	AMBIGUOUS
LOC_Os05g31062.1	26	8	-1.70044	34	11	30	1.44746	0.00293506	0.0104314	0.004324	0.0171391	2.39e-05	0.000258047	-324	AMBIGUOUS
LOC_Os01g25484.3	26	8	-1.70044	34	38	68	0.839535	0.00293506	0.0104314	0.00461854	0.018129	5.19e-05	0.000515463	-1080	AMBIGUOUS
LOC_Os02g02870.1	26	8	-1.70044	34	8	19	1.24793	0.00293506	0.0104314	0.052239	0.132788	0.000322566	0.00263501	-209	AMBIGUOUS
LOC_Os08g43390.1	26	8	-1.70044	34	8	19	1.24793	0.00293506	0.0104314	0.052239	0.132788	0.000322566	0.00263501	-552	AMBIGUOUS
LOC_Os07g29600.1	71	112	0.657608	183	87	53	-0.715023	0.00300241	0.0106657	0.00510256	0.0198702	3.33e-05	0.00034764	-868	AMBIGUOUS
LOC_Os01g03570.1	19	42	1.14439	61	27	11	-1.29546	0.00444402	0.0154142	0.013853	0.0408058	0.000162437	0.00142636	495	AMBIGUOUS
LOC_Os10g41520.2	13	33	1.34395	46	46	23	-1	0.00453386	0.0157112	0.00762052	0.0245245	6.26e-05	0.000610491	40	AMBIGUOUS
LOC_Os12g28100.1	8	25	1.64386	33	15	4	-1.90689	0.00455138	0.0157501	0.0192108	0.0534315	0.00017547	0.00152905	0	AMBIGUOUS
LOC_Os03g17634.1	31	12	-1.36923	43	11	23	1.06413	0.00540157	0.0185466	0.0576127	0.14128	0.000618569	0.00463851	-148	AMBIGUOUS
LOC_Os05g09600.1	24	8	-1.58496	32	4	19	2.24793	0.00700037	0.0236247	0.00259948	0.0108013	3.11e-05	0.000326484	-144	AMBIGUOUS
LOC_Os02g29550.1	24	8	-1.58496	32	15	34	1.18057	0.00700037	0.0236247	0.00939924	0.0289379	0.000111133	0.00101892	-690	AMBIGUOUS
LOC_Os11g11980.1	69	40	-0.786596	109	61	101	0.727474	0.00704075	0.0237503	0.00208652	0.00906972	4.07e-05	0.000417596	3237	AMBIGUOUS
LOC_Os10g14180.7	26	50	0.943416	76	27	8	-1.75489	0.00790518	0.0249792	0.00187823	0.00827405	3.26e-05	0.000341465	-62	AMBIGUOUS
LOC_Os06g18780.1	71	42	-0.75743	113	4	19	2.24793	0.00814969	0.0257301	0.00259948	0.0108013	6.93e-05	0.000667065	-6468	AMBIGUOUS
LOC_Os03g51000.1	19	40	1.074	59	49	26	-0.91427	0.0086415	0.0272026	0.0105821	0.0320308	0.000228921	0.0019427	66	AMBIGUOUS
LOC_Os11g43860.2	34	15	-1.18057	49	15	34	1.18057	0.00939924	0.0294764	0.00939924	0.0289379	0.00023682	0.00200072	-128	AMBIGUOUS
LOC_Os12g07970.2	13	31	1.25376	44	27	8	-1.75489	0.00955988	0.0298676	0.00187823	0.00827405	3.59e-05	0.000372384	-98	AMBIGUOUS
LOC_Os01g11070.1	31	13	-1.25376	44	19	41	1.10962	0.00955988	0.0298676	0.0062176	0.0239682	0.000137919	0.00123843	-112	AMBIGUOUS
LOC_Os02g39920.1	76	112	0.559427	188	87	56	-0.635589	0.0104988	0.0326919	0.0118499	0.0354672	0.00025379	0.00213029	65	AMBIGUOUS
LOC_Os07g01060.1	39	19	-1.03747	58	49	86	0.811555	0.0119281	0.0364312	0.00183779	0.00817443	0.00013121	0.00118167	-1352	AMBIGUOUS
LOC_Os10g21460.1	47	25	-0.910733	72	30	60	1	0.0127746	0.0389054	0.00206027	0.00898396	6.92e-05	0.000666871	-885	AMBIGUOUS
LOC_Os06g50310.1	44	23	-0.93587	67	23	45	0.968291	0.0139339	0.0421108	0.0103377	0.0316008	0.000284816	0.00234973	0	AMBIGUOUS
LOC_Os05g32580.3	29	13	-1.15754	42	15	38	1.34104	0.0195205	0.0576004	0.00219019	0.00944278	8.91e-05	0.000838624	-720	AMBIGUOUS
LOC_Os12g41700.1	84	118	0.490326	202	95	60	-0.662965	0.0200124	0.0589591	0.00613289	0.0237749	0.000274952	0.00229528	1656	AMBIGUOUS
LOC_Os11g07124.1	53	31	-0.773724	84	42	71	0.75743	0.0213832	0.0623843	0.00814969	0.0254669	0.000505818	0.00387893	-588	AMBIGUOUS
LOC_Os03g16030.1	8	21	1.39232	29	8	1	-3	0.0241195	0.0685522	0.0078125	0.0245245	0.00033335	0.00268709	-60	AMBIGUOUS
LOC_Os02g32469.1	24	10	-1.26303	34	15	38	1.34104	0.0243065	0.0689789	0.00219019	0.00944278	0.00015269	0.00135772	-646	AMBIGUOUS
LOC_Os01g41240.1	92	64	-0.523562	156	42	75	0.836501	0.0303103	0.0826129	0.00292813	0.0120459	0.000229103	0.0019427	780	AMBIGUOUS
LOC_Os02g17470.2	152	193	0.34453	345	243	180	-0.432959	0.0311284	0.0826129	0.0025329	0.0108013	0.000279532	0.0023208	-11956	AMBIGUOUS
LOC_Os06g16420.1	576	505	-0.189785	1081	464	566	0.286677	0.0332024	0.0875272	0.00163652	0.00730277	0.000179009	0.0015584	-32512	AMBIGUOUS
LOC_Os01g27480.1	6	17	1.5025	23	30	11	-1.44746	0.0346897	0.0909678	0.004324	0.0171391	0.000499983	0.00384709	-140	AMBIGUOUS
LOC_Os04g38420.1	42	64	0.607683	106	61	30	-1.02385	0.040872	0.104296	0.00151651	0.00683374	0.000183974	0.00159706	648	AMBIGUOUS
LOC_Os01g67530.1	5	15	1.58496	20	8	1	-3	0.0413895	0.105365	0.0078125	0.0245245	0.000414079	0.0032435	-28	AMBIGUOUS
LOC_Os10g32930.1	40	23	-0.798366	63	30	60	1	0.0429565	0.109206	0.00206027	0.00898396	0.00028211	0.00233373	-870	AMBIGUOUS
LOC_Os03g11440.1	19	8	-1.24793	27	8	26	1.70044	0.052239	0.129637	0.00293506	0.0120459	0.000322566	0.00263501	-78	AMBIGUOUS
LOC_Os03g02330.1	58	81	0.481869	139	84	49	-0.777608	0.0616493	0.142498	0.00304933	0.0124525	0.000440953	0.00343335	1020	AMBIGUOUS
LOC_Os10g42020.3	24	40	0.736966	64	42	19	-1.14439	0.0599412	0.142498	0.00444402	0.0175541	0.000624656	0.00467648	600	AMBIGUOUS
LOC_Os08g30490.1	227	268	0.239541	495	103	64	-0.686501	0.072091	0.162977	0.00315765	0.0128643	0.000468695	0.00362466	13268	AMBIGUOUS
LOC_Os11g42510.1	6	15	1.32193	21	27	8	-1.75489	0.0783539	0.174815	0.00187823	0.00827405	0.000613511	0.00460436	-18	AMBIGUOUS
LOC_Os08g14760.1	148	120	-0.302563	268	49	86	0.811555	0.098908	0.216293	0.00183779	0.00817443	0.000339547	0.00272502	-5742	AMBIGUOUS
LOC_Os11g36070.4	94	54	-0.799701	148	72	79	0.133856	0.00126875	0.0050588	0.625504	0.75115	0.00737183	0.0377935	-608	CONSERVED
LOC_Os09g01290.2	18	44	1.28951	62	19	38	1	0.001299	0.00516842	0.0163481	0.0475449	0.693141	1	297	CONSERVED
LOC_Os10g42710.5	18	44	1.28951	62	11	26	1.24101	0.001299	0.00516842	0.0200739	0.0552734	1	1	660	CONSERVED
LOC_Os06g12960.1	34	67	0.978626	101	19	38	1	0.00133183	0.00524883	0.0163481	0.0475449	1	1	1026	CONSERVED
LOC_Os02g09650.1	32	64	1	96	27	15	-0.847997	0.0014245	0.00560521	0.0884295	0.191437	0.00131645	0.00896695	140	CONSERVED
LOC_Os08g43180.1	337	426	0.338105	763	513	499	-0.039919	0.0014276	0.00561446	0.682816	0.790055	0.0071875	0.0369106	10668	CONSERVED
LOC_Os11g06934.2	24	6	-2	30	23	23	0	0.00143091	0.00561569	1	1	0.0149194	0.067314	0	CONSERVED
LOC_Os10g17454.1	24	6	-2	30	38	23	-0.724366	0.00143091	0.00561569	0.0721774	0.172749	0.100219	0.285718	-232	CONSERVED
LOC_Os03g22050.3	284	366	0.365953	650	372	420	0.175087	0.00146866	0.00576083	0.0948429	0.191437	0.221833	0.537994	-19982	CONSERVED
LOC_Os01g65330.2	39	15	-1.37851	54	49	45	-0.122857	0.00149626	0.00586602	0.757189	0.862333	0.0233681	0.0957454	52	CONSERVED
LOC_Os10g35920.1	42	17	-1.30485	59	46	41	-0.16601	0.00154717	0.00605927	0.668285	0.776244	0.0381905	0.139417	-95	CONSERVED
LOC_Os02g12650.2	45	19	-1.24393	64	57	53	-0.10497	0.00156279	0.00611641	0.775003	0.876745	0.0176864	0.0775029	-160	CONSERVED
LOC_Os04g02820.3	252	185	-0.445898	437	251	199	-0.334919	0.00156339	0.00611641	0.016115	0.0470859	0.588057	1	41586	CONSERVED
LOC_Os01g64100.1	64	106	0.72792	170	53	68	0.359542	0.00158556	0.00619992	0.202924	0.297343	0.33217	0.734309	-190	CONSERVED
LOC_Os04g02820.1	314	239	-0.393754	553	369	289	-0.352551	0.00162685	0.00635805	0.00204879	0.00896231	0.816221	1	50440	CONSERVED
LOC_Os05g02250.1	158	220	0.477579	378	190	210	0.14439	0.0016684	0.00651702	0.342122	0.470358	0.113126	0.312506	2430	CONSERVED
LOC_Os08g27824.1	31	62	1	93	49	49	0	0.00171276	0.00666946	1	1	0.0274855	0.10981	-54	CONSERVED
LOC_Os01g66140.1	148	98	-0.594744	246	110	101	-0.123148	0.00172717	0.00672206	0.581915	0.708074	0.0892288	0.261591	-2604	CONSERVED
LOC_Os02g39580.1	24	52	1.11548	76	19	15	-0.341037	0.00176187	0.00684644	0.607591	0.731043	0.020408	0.0870911	198	CONSERVED
LOC_Os01g42140.1	24	52	1.11548	76	30	30	0	0.00176187	0.00684644	1	1	0.0349453	0.129691	-176	CONSERVED
LOC_Os06g44270.1	289	370	0.356456	659	239	218	-0.132682	0.00180968	0.0070286	0.349511	0.480228	0.00607288	0.0322745	-287	CONSERVED
LOC_Os02g32970.1	27	8	-1.75489	35	15	15	0	0.00187823	0.00725718	1	1	0.0366438	0.134381	735	CONSERVED
LOC_Os03g22830.2	8	27	1.75489	35	15	15	0	0.00187823	0.00725718	1	1	0.0366438	0.134381	255	CONSERVED
LOC_Os08g06470.2	27	8	-1.75489	35	27	23	-0.231326	0.00187823	0.00725718	0.671811	0.777583	0.0395094	0.143378	196	CONSERVED
LOC_Os01g64560.1	27	8	-1.75489	35	27	19	-0.50696	0.00187823	0.00725718	0.301996	0.417611	0.0991731	0.283826	245	CONSERVED
LOC_Os03g15390.1	27	8	-1.75489	35	57	34	-0.745427	0.00187823	0.00725718	0.0205842	0.0564303	0.1433	0.380012	1443	CONSERVED
LOC_Os09g12650.1	27	56	1.05247	83	19	19	0	0.00193144	0.00729452	1	1	0.0731698	0.225361	0	CONSERVED
LOC_Os01g68700.1	56	27	-1.05247	83	80	56	-0.514573	0.00193144	0.00729452	0.0481827	0.12568	0.250766	0.587255	5856	CONSERVED
LOC_Os08g44860.1	56	27	-1.05247	83	57	38	-0.584963	0.00193144	0.00729452	0.0642128	0.15613	0.350148	0.767554	1012	CONSERVED
LOC_Os08g05320.3	27	56	1.05247	83	30	60	1	0.00193144	0.00729452	0.00206027	0.00898396	1	1	2940	CONSERVED
LOC_Os04g55860.1	47	83	0.820451	130	30	56	0.900464	0.00202378	0.00755464	0.00667392	0.0245245	0.885356	1	855	CONSERVED
LOC_Os05g48240.4	35	13	-1.42884	48	30	23	-0.383329	0.00208811	0.00778701	0.410103	0.519882	0.0998896	0.285252	231	CONSERVED
LOC_Os02g16660.1	13	35	1.42884	48	15	34	1.18057	0.00208811	0.00778701	0.00939924	0.0289379	0.823353	1	676	CONSERVED
LOC_Os08g06010.1	116	73	-0.668156	189	118	128	0.117357	0.00216597	0.00806935	0.566179	0.690392	0.00655836	0.0344738	-1078	CONSERVED
LOC_Os06g12882.1	19	44	1.2115	63	42	38	-0.14439	0.00222753	0.00829045	0.737554	0.841504	0.0104107	0.0495905	92	CONSERVED
LOC_Os05g11080.1	6	23	1.9386	29	11	4	-1.45943	0.0023157	0.00852547	0.118469	0.191437	0.00110276	0.00762503	-126	CONSERVED
LOC_Os08g09940.1	23	6	-1.9386	29	19	15	-0.341037	0.0023157	0.00852547	0.607591	0.731043	0.0633858	0.208923	-88	CONSERVED
LOC_Os03g15590.1	23	6	-1.9386	29	15	11	-0.447459	0.0023157	0.00852547	0.557197	0.680403	0.143001	0.379329	493	CONSERVED
LOC_Os05g03040.3	23	6	-1.9386	29	34	19	-0.839535	0.0023157	0.00852547	0.0534388	0.134006	0.211107	0.517353	551	CONSERVED
LOC_Os04g11440.1	6	23	1.9386	29	8	15	0.906891	0.0023157	0.00852547	0.21004	0.3001	0.348258	0.763961	48	CONSERVED
LOC_Os07g32230.1	6	23	1.9386	29	8	15	0.906891	0.0023157	0.00852547	0.21004	0.3001	0.348258	0.763961	-39	CONSERVED
LOC_Os03g17570.1	247	183	-0.432667	430	262	199	-0.396798	0.00234222	0.00852547	0.00383428	0.0154743	0.892273	1	3315	CONSERVED
LOC_Os05g01320.1	6	23	1.9386	29	4	11	1.45943	0.0023157	0.00852547	0.118469	0.191437	0.713792	1	0	CONSERVED
LOC_Os01g73840.1	6	23	1.9386	29	1	1	0	0.0023157	0.00852547	NA	NA	1	1	0	CONSERVED
LOC_Os02g08530.1	23	6	-1.9386	29	1	1	0	0.0023157	0.00852547	NA	NA	1	1	147	CONSERVED
LOC_Os05g09550.2	40	73	0.867896	113	42	75	0.836501	0.00245581	0.00889697	0.00292813	0.0120459	1	1	152	CONSERVED
LOC_Os05g31230.3	29	58	1	87	80	75	-0.0931094	0.00247942	0.00897382	0.748111	0.852842	0.00709942	0.0365404	-44	CONSERVED
LOC_Os05g39090.1	29	58	1	87	42	38	-0.14439	0.00247942	0.00897382	0.737554	0.841504	0.0184815	0.0799146	0	CONSERVED
LOC_Os02g30910.1	5	21	2.07039	26	4	1	-2	0.00249392	0.00900889	0.125	0.191437	0.0045977	0.0257049	-36	CONSERVED
LOC_Os03g13100.1	5	21	2.07039	26	4	4	0	0.00249392	0.00900889	1	1	0.164758	0.423485	7	CONSERVED
LOC_Os11g32750.1	5	21	2.07039	26	4	4	0	0.00249392	0.00900889	1	1	0.164758	0.423485	0	CONSERVED
LOC_Os09g37540.1	3	17	2.5025	20	4	1	-2	0.00257683	0.00929409	0.125	0.191437	0.00329381	0.0194501	-54	CONSERVED
LOC_Os03g55070.2	3	17	2.5025	20	8	11	0.459432	0.00257683	0.00929409	0.647606	0.753751	0.0823588	0.245385	-581	CONSERVED
LOC_Os11g36150.1	176	123	-0.516917	299	167	128	-0.383704	0.00257783	0.00929409	0.0267674	0.0720887	0.618365	1	14279	CONSERVED
LOC_Os02g34470.1	19	4	-2.24793	23	8	15	0.906891	0.00259948	0.00931832	0.21004	0.3001	0.00231196	0.0143571	-200	CONSERVED
LOC_Os10g11200.1	19	4	-2.24793	23	11	15	0.447459	0.00259948	0.00931832	0.557197	0.680403	0.0074479	0.0380981	45	CONSERVED
LOC_Os08g39370.1	19	4	-2.24793	23	8	11	0.459432	0.00259948	0.00931832	0.647606	0.753751	0.00990453	0.0474514	-112	CONSERVED
LOC_Os05g51620.2	19	4	-2.24793	23	23	23	0	0.00259948	0.00931832	1	1	0.0099748	0.0477131	0	CONSERVED
LOC_Os05g46040.2	118	170	0.526748	288	106	105	-0.0136749	0.00259305	0.00931832	1	1	0.0451108	0.159458	119	CONSERVED
LOC_Os03g17310.1	19	4	-2.24793	23	30	11	-1.44746	0.00259948	0.00931832	0.004324	0.0171391	0.54181	1	-208	CONSERVED
LOC_Os05g41810.2	32	62	0.954196	94	27	53	0.973033	0.00258731	0.00931832	0.00486815	0.0190545	1	1	360	CONSERVED
LOC_Os12g42260.2	32	62	0.954196	94	27	53	0.973033	0.00258731	0.00931832	0.00486815	0.0190545	1	1	621	CONSERVED
LOC_Os03g01910.1	55	27	-1.02647	82	42	41	-0.0347654	0.00264249	0.00946346	1	1	0.0398285	0.144359	168	CONSERVED
LOC_Os08g30810.1	16	39	1.2854	55	15	19	0.341037	0.00266726	0.00954304	0.607591	0.731043	0.173787	0.440173	0	CONSERVED
LOC_Os05g07690.2	18	42	1.22239	60	19	8	-1.24793	0.00267044	0.00954528	0.052239	0.132788	0.000837027	0.00597288	-504	CONSERVED
LOC_Os02g33490.1	18	42	1.22239	60	23	19	-0.275634	0.00267044	0.00954528	0.643969	0.753751	0.0145958	0.0659515	-121	CONSERVED
LOC_Os01g38480.3	574	476	-0.270089	1050	737	679	-0.118253	0.00274101	0.00979288	0.129804	0.198485	0.205918	0.50681	-24288	CONSERVED
LOC_Os11g39990.1	11	31	1.49476	42	19	15	-0.341037	0.00288725	0.0102943	0.607591	0.731043	0.0104026	0.0495779	703	CONSERVED
LOC_Os07g49270.1	11	31	1.49476	42	4	4	0	0.00288725	0.0102943	1	1	0.21955	0.533893	77	CONSERVED
LOC_Os12g34854.1	45	79	0.811928	124	38	68	0.839535	0.00288824	0.0102943	0.00461854	0.018129	1	1	-80	CONSERVED
LOC_Os06g16980.2	26	8	-1.70044	34	38	26	-0.547488	0.00293506	0.0104314	0.168643	0.253093	0.119474	0.32678	882	CONSERVED
LOC_Os12g22760.3	21	46	1.13124	67	27	38	0.49304	0.00306532	0.0108789	0.214539	0.305957	0.278116	0.632717	22	CONSERVED
LOC_Os01g20890.1	21	46	1.13124	67	15	26	0.793549	0.00306532	0.0108789	0.117275	0.191437	0.67482	1	-40	CONSERVED
LOC_Os11g34950.1	216	158	-0.451107	374	179	146	-0.293991	0.00315222	0.0111714	0.0757294	0.180497	0.491845	0.972519	11832	CONSERVED
LOC_Os01g65900.1	37	15	-1.30256	52	53	60	0.17897	0.00318525	0.0112725	0.572656	0.697425	0.00423499	0.0239703	-1242	CONSERVED
LOC_Os02g40454.1	15	37	1.30256	52	15	15	0	0.00318525	0.0112725	1	1	0.0624284	0.207286	-24	CONSERVED
LOC_Os05g31160.1	37	15	-1.30256	52	34	23	-0.563901	0.00318525	0.0112725	0.18485	0.275494	0.232419	0.556601	-636	CONSERVED
LOC_Os03g15880.1	34	64	0.912537	98	57	53	-0.10497	0.00318868	0.0112793	0.775003	0.876745	0.0171494	0.0756576	-31	CONSERVED
LOC_Os01g36930.1	40	17	-1.23447	57	61	49	-0.316027	0.00320154	0.0113195	0.294234	0.408519	0.0691764	0.215596	46	CONSERVED
LOC_Os03g49520.2	68	37	-0.878009	105	38	49	0.366782	0.00322099	0.0113829	0.283607	0.394402	0.00375893	0.0217595	-488	CONSERVED
LOC_Os01g40610.1	50	85	0.765535	135	57	94	0.721699	0.00327968	0.0115848	0.00325941	0.0132007	1	1	3120	CONSERVED
LOC_Os05g02640.1	10	29	1.53605	39	38	38	0	0.00337785	0.0118979	1	1	0.0162842	0.0726116	380	CONSERVED
LOC_Os04g53620.2	29	10	-1.53605	39	42	34	-0.304855	0.00337785	0.0118979	0.422191	0.534025	0.0675016	0.210951	-84	CONSERVED
LOC_Os10g42710.7	24	50	1.05889	74	19	19	0	0.00337223	0.0118979	1	1	0.10017	0.285718	84	CONSERVED
LOC_Os05g02040.1	10	29	1.53605	39	15	30	1	0.00337785	0.0118979	0.0356978	0.0942943	0.481531	0.960301	285	CONSERVED
LOC_Os03g48760.1	10	29	1.53605	39	4	8	1	0.00337785	0.0118979	0.387695	0.495119	0.714759	1	90	CONSERVED
LOC_Os07g38270.1	1267	1419	0.163458	2686	1254	1230	-0.027879	0.00356559	0.0125474	0.644464	0.753751	0.0179434	0.0783247	-34034	CONSERVED
LOC_Os02g27960.2	55	91	0.726435	146	53	75	0.500898	0.00362478	0.0127497	0.0630088	0.153583	0.538189	1	969	CONSERVED
LOC_Os07g04860.1	32	12	-1.41504	44	11	19	0.788496	0.00365777	0.0128416	0.200488	0.294087	0.00364407	0.021271	-256	CONSERVED
LOC_Os05g46230.1	32	12	-1.41504	44	42	49	0.222392	0.00365777	0.0128416	0.529602	0.658867	0.00536388	0.0292026	-17	CONSERVED
LOC_Os09g15820.2	32	12	-1.41504	44	23	23	0	0.00365777	0.0128416	1	1	0.0322406	0.121081	0	CONSERVED
LOC_Os12g27994.2	322	252	-0.353637	574	281	289	0.0404994	0.0039382	0.0138003	0.769401	0.873431	0.0243896	0.0993518	11881	CONSERVED
LOC_Os04g02780.1	108	69	-0.646363	177	103	94	-0.131912	0.00415641	0.0145445	0.568805	0.693471	0.0955331	0.275646	-7475	CONSERVED
LOC_Os01g40670.1	69	108	0.646363	177	84	94	0.162271	0.00415641	0.0145445	0.500055	0.624478	0.133791	0.358435	171	CONSERVED
LOC_Os06g03860.1	61	98	0.683973	159	68	90	0.40439	0.00415847	0.0145449	0.0944745	0.191437	0.424649	0.894596	4692	CONSERVED
LOC_Os03g11560.1	40	71	0.827819	111	65	60	-0.115477	0.00419553	0.0146609	0.720673	0.827043	0.0180318	0.0783247	408	CONSERVED
LOC_Os05g49030.1	71	40	-0.827819	111	57	41	-0.475338	0.00419553	0.0146609	0.129293	0.197747	0.397743	0.849083	1419	CONSERVED
LOC_Os08g44820.4	45	21	-1.09954	66	19	34	0.839535	0.0042724	0.0149156	0.0534388	0.134006	0.000791953	0.0057182	-936	CONSERVED
LOC_Os04g54640.2	45	21	-1.09954	66	53	38	-0.479993	0.0042724	0.0149156	0.141793	0.215811	0.243674	0.573783	882	CONSERVED
LOC_Os02g38980.5	18	4	-2.16993	22	19	30	0.658963	0.00434351	0.0150865	0.152408	0.230083	0.000880807	0.00627061	35	CONSERVED
LOC_Os09g28850.1	18	4	-2.16993	22	4	8	1	0.00434351	0.0150865	0.387695	0.495119	0.00842865	0.0413338	126	CONSERVED
LOC_Os11g34210.1	18	4	-2.16993	22	4	8	1	0.00434351	0.0150865	0.387695	0.495119	0.00842865	0.0413338	-88	CONSERVED
LOC_Os03g53750.2	26	52	1	78	34	26	-0.387023	0.00433488	0.0150865	0.366294	0.495119	0.00913735	0.0443572	-154	CONSERVED
LOC_Os09g27050.1	18	4	-2.16993	22	8	11	0.459432	0.00434351	0.0150865	0.647606	0.753751	0.0114817	0.0540445	-14	CONSERVED
LOC_Os01g03660.3	18	4	-2.16993	22	11	11	0	0.00434351	0.0150865	1	1	0.0546139	0.187538	66	CONSERVED
LOC_Os07g31280.2	18	4	-2.16993	22	8	8	0	0.00434351	0.0150865	1	1	0.0750664	0.230254	20	CONSERVED
LOC_Os05g37950.1	18	4	-2.16993	22	30	19	-0.658963	0.00434351	0.0150865	0.152408	0.230083	0.105798	0.296839	0	CONSERVED
LOC_Os08g42610.1	18	4	-2.16993	22	27	15	-0.847997	0.00434351	0.0150865	0.0884295	0.191437	0.16482	0.423485	1089	CONSERVED
LOC_Os03g48970.2	19	42	1.14439	61	23	11	-1.06413	0.00444402	0.0154142	0.0576127	0.14128	0.00107331	0.00744395	0	CONSERVED
LOC_Os03g18080.1	8	25	1.64386	33	27	15	-0.847997	0.00455138	0.0157501	0.0884295	0.191437	0.000964443	0.00679197	14	CONSERVED
LOC_Os01g01790.2	39	17	-1.19794	56	46	45	-0.0317089	0.00456153	0.0157779	1	1	0.0261237	0.105197	560	CONSERVED
LOC_Os01g73514.1	898	1023	0.188019	1921	1091	1196	0.132566	0.00465445	0.0160845	0.0296301	0.0794872	0.555931	1	-140562	CONSERVED
LOC_Os06g15990.1	387	312	-0.310788	699	433	379	-0.192169	0.00509088	0.0175602	0.0628282	0.153305	0.437587	0.909915	11376	CONSERVED
LOC_Os02g09400.1	53	87	0.715023	140	19	41	1.10962	0.00510256	0.0175924	0.0062176	0.0239682	0.426398	0.894596	3479	CONSERVED
LOC_Os11g09329.1	419	505	0.269333	924	498	506	0.0229916	0.0051417	0.0177192	0.82517	0.925961	0.0678692	0.211883	39088	CONSERVED
LOC_Os08g02130.1	129	87	-0.568284	216	110	75	-0.552541	0.00515652	0.0177621	0.0122206	0.0365202	1	1	6344	CONSERVED
LOC_Os11g40540.1	255	195	-0.387023	450	213	206	-0.0482091	0.00535646	0.0184339	0.769472	0.873431	0.0890004	0.261005	-4320	CONSERVED
LOC_Os02g12880.4	18	40	1.152	58	15	19	0.341037	0.00535486	0.0184339	0.607591	0.731043	0.261493	0.6056	56	CONSERVED
LOC_Os01g01970.2	31	12	-1.36923	43	34	30	-0.180572	0.00540157	0.0185466	0.707981	0.81302	0.0688502	0.214725	-32	CONSERVED
LOC_Os11g37050.1	31	12	-1.36923	43	53	26	-1.02748	0.00540157	0.0185466	0.00318301	0.0129293	0.683336	1	-200	CONSERVED
LOC_Os03g22120.3	16	37	1.20945	53	38	26	-0.547488	0.00548635	0.018829	0.168643	0.253093	0.00271438	0.0164646	72	CONSERVED
LOC_Os10g04520.1	31	58	0.903785	89	27	19	-0.50696	0.00554496	0.0190214	0.301996	0.417611	0.0102578	0.0489389	-66	CONSERVED
LOC_Os12g07980.1	94	137	0.543443	231	163	161	-0.0178113	0.00560407	0.0192066	0.955707	1	0.0307692	0.116513	126	CONSERVED
LOC_Os08g15050.1	260	328	0.335184	588	319	371	0.217863	0.00568107	0.0194616	0.0521144	0.132788	0.498783	0.981566	20140	CONSERVED
LOC_Os02g17650.2	21	6	-1.80735	27	1	4	2	0.00592461	0.020222	0.125	0.191437	0.00667408	0.0349615	-76	CONSERVED
LOC_Os07g09914.1	21	6	-1.80735	27	4	8	1	0.00592461	0.020222	0.387695	0.495119	0.0122999	0.0574225	297	CONSERVED
LOC_Os04g56240.1	21	6	-1.80735	27	19	11	-0.788496	0.00592461	0.020222	0.200488	0.294087	0.262065	0.606618	240	CONSERVED
LOC_Os10g35160.1	6	21	1.80735	27	4	8	1	0.00592461	0.020222	0.387695	0.495119	0.692697	1	48	CONSERVED
LOC_Os12g24080.1	171	123	-0.475338	294	205	161	-0.348563	0.00602896	0.0205688	0.0244662	0.0664109	0.581044	1	4860	CONSERVED
LOC_Os08g39080.2	100	64	-0.643856	164	156	161	0.0455147	0.00610346	0.020785	0.822286	0.923176	0.0159845	0.0714799	405	CONSERVED
LOC_Os10g28510.1	11	29	1.39855	40	8	8	0	0.00642658	0.0218655	1	1	0.128587	0.346934	0	CONSERVED
LOC_Os04g38520.1	52	27	-0.945552	79	49	49	0	0.0065533	0.0222765	1	1	0.0468017	0.164354	270	CONSERVED
LOC_Os01g03940.1	35	15	-1.22239	50	15	23	0.616671	0.00660045	0.0223905	0.255875	0.35859	0.00513806	0.0281746	88	CONSERVED
LOC_Os03g04030.1	32	13	-1.29956	45	11	15	0.447459	0.00660882	0.0223905	0.557197	0.680403	0.0236173	0.0965933	-405	CONSERVED
LOC_Os07g31440.2	5	19	1.926	24	11	8	-0.459432	0.00661075	0.0223905	0.647606	0.753751	0.0248354	0.100808	-70	CONSERVED
LOC_Os01g70810.1	77	46	-0.743225	123	106	105	-0.0136749	0.006591	0.0223905	1	1	0.0307942	0.116559	1220	CONSERVED
LOC_Os12g34990.3	35	15	-1.22239	50	34	26	-0.387023	0.00660045	0.0223905	0.366294	0.495119	0.169862	0.431547	0	CONSERVED
LOC_Os06g49250.1	5	19	1.926	24	4	4	0	0.00661075	0.0223905	1	1	0.176006	0.44493	-8	CONSERVED
LOC_Os04g26920.2	24	8	-1.58496	32	30	23	-0.383329	0.00700037	0.0236247	0.410103	0.519882	0.106876	0.299402	0	CONSERVED
LOC_Os04g33040.1	24	8	-1.58496	32	11	8	-0.459432	0.00700037	0.0236247	0.647606	0.753751	0.227943	0.548773	-192	CONSERVED
LOC_Os04g37904.2	24	8	-1.58496	32	23	8	-1.52356	0.00700037	0.0236247	0.0106738	0.0320308	1	1	182	CONSERVED
LOC_Os08g02070.1	18	39	1.11548	57	11	4	-1.45943	0.00750818	0.0247385	0.118469	0.191437	0.00640382	0.033778	405	CONSERVED
LOC_Os03g43930.1	10	27	1.43296	37	15	8	-0.906891	0.00763208	0.0247385	0.21004	0.3001	0.0065064	0.0342598	-90	CONSERVED
LOC_Os12g34874.2	87	127	0.545741	214	57	56	-0.0255351	0.00753109	0.0247385	1	1	0.101478	0.288796	1050	CONSERVED
LOC_Os12g43560.1	23	46	1	69	19	19	0	0.00762052	0.0247385	1	1	0.102168	0.290217	0	CONSERVED
LOC_Os11g38800.2	18	39	1.11548	57	38	45	0.243926	0.00750818	0.0247385	0.51041	0.636371	0.114583	0.315578	550	CONSERVED
LOC_Os12g16350.10	27	10	-1.43296	37	15	11	-0.447459	0.00763208	0.0247385	0.557197	0.680403	0.279042	0.634665	210	CONSERVED
LOC_Os11g04950.1	10	27	1.43296	37	23	38	0.724366	0.00763208	0.0247385	0.0721774	0.172749	0.378256	0.817226	-34	CONSERVED
LOC_Os12g12934.1	18	39	1.11548	57	38	60	0.658963	0.00750818	0.0247385	0.03336	0.0889041	0.391432	0.837958	32	CONSERVED
LOC_Os03g54970.1	60	94	0.647698	154	61	101	0.727474	0.00762829	0.0247385	0.00208652	0.00906972	0.818	1	-480	CONSERVED
LOC_Os05g01970.3	23	46	1	69	15	38	1.34104	0.00762052	0.0247385	0.00219019	0.00944278	0.69359	1	-378	CONSERVED
LOC_Os05g01500.1	10	27	1.43296	37	15	30	1	0.00763208	0.0247385	0.0356978	0.0942943	0.632483	1	390	CONSERVED
LOC_Os08g08820.2	45	75	0.736966	120	42	45	0.0995357	0.00784659	0.0248359	0.830373	0.931041	0.153627	0.40169	-48	CONSERVED
LOC_Os08g43060.1	181	133	-0.444563	314	232	218	-0.0897967	0.00789225	0.0249699	0.540039	0.671486	0.104727	0.294758	-308	CONSERVED
LOC_Os03g48970.3	26	50	0.943416	76	19	26	0.452512	0.00790518	0.0249792	0.371298	0.495119	0.438062	0.91018	-15	CONSERVED
LOC_Os03g16700.1	29	54	0.896907	83	11	23	1.06413	0.00803671	0.0253841	0.0576127	0.14128	0.833229	1	-108	CONSERVED
LOC_Os11g36070.3	81	50	-0.695994	131	72	64	-0.169925	0.00851137	0.0268606	0.548502	0.680403	0.173386	0.43928	406	CONSERVED
LOC_Os08g15500.1	184	239	0.377305	423	201	203	0.0142842	0.00857282	0.0270318	0.960328	1	0.0812397	0.243399	-28	CONSERVED
LOC_Os12g07970.1	19	40	1.074	59	27	15	-0.847997	0.0086415	0.0272026	0.0884295	0.191437	0.00221685	0.0138377	-147	CONSERVED
LOC_Os01g65450.2	19	40	1.074	59	30	23	-0.383329	0.0086415	0.0272026	0.410103	0.519882	0.0130152	0.0597247	14	CONSERVED
LOC_Os12g41650.2	19	40	1.074	59	23	30	0.383329	0.0086415	0.0272026	0.410103	0.519882	0.24569	0.577192	0	CONSERVED
LOC_Os05g08820.1	55	87	0.661584	142	106	83	-0.352881	0.00904325	0.0284195	0.109296	0.191437	0.00190789	0.0122731	329	CONSERVED
LOC_Os03g25720.1	82	120	0.549339	202	141	116	-0.28157	0.00906513	0.0284763	0.134216	0.205004	0.00262933	0.0160018	1950	CONSERVED
LOC_Os10g04590.1	139	187	0.427953	326	198	191	-0.0519278	0.00913499	0.0286837	0.761012	0.866257	0.0293176	0.111918	190	CONSERVED
LOC_Os05g08840.1	181	235	0.376671	416	304	353	0.215597	0.00928036	0.0291279	0.0610332	0.149084	0.379032	0.817926	1900	CONSERVED
LOC_Os09g19790.1	34	15	-1.18057	49	38	34	-0.160465	0.00939924	0.0294764	0.723948	0.827765	0.0895996	0.262349	462	CONSERVED
LOC_Os03g15890.2	205	262	0.353943	467	190	229	0.269348	0.00948591	0.0297357	0.0632647	0.154152	0.684912	1	1275	CONSERVED
LOC_Os05g26990.2	31	13	-1.25376	44	23	38	0.724366	0.00955988	0.0298676	0.0721774	0.172749	0.00143198	0.00956853	-248	CONSERVED
LOC_Os01g73250.2	31	13	-1.25376	44	30	41	0.450661	0.00955988	0.0298676	0.235098	0.333616	0.00397776	0.0227396	-682	CONSERVED
LOC_Os09g26160.1	13	31	1.25376	44	11	4	-1.45943	0.00955988	0.0298676	0.118469	0.191437	0.00523564	0.0286238	-60	CONSERVED
LOC_Os03g44300.2	31	13	-1.25376	44	34	30	-0.180572	0.00955988	0.0298676	0.707981	0.81302	0.0764588	0.232217	-144	CONSERVED
LOC_Os04g31210.5	31	13	-1.25376	44	27	11	-1.29546	0.00955988	0.0298676	0.013853	0.0408058	1	1	-224	CONSERVED
LOC_Os06g12400.1	31	56	0.853159	87	53	60	0.17897	0.00967322	0.0302092	0.572656	0.697425	0.114898	0.316351	1200	CONSERVED
LOC_Os01g10840.1	116	79	-0.5542	195	118	116	-0.0246621	0.00975747	0.0304469	0.947896	1	0.0648555	0.208923	-16	CONSERVED
LOC_Os06g12260.1	79	116	0.5542	195	106	109	0.0402639	0.00975747	0.0304469	0.891547	0.995576	0.0910552	0.264991	10	CONSERVED
LOC_Os08g24390.1	61	35	-0.801454	96	84	83	-0.017278	0.0103459	0.0322428	1	1	0.040274	0.145858	-1372	CONSERVED
LOC_Os01g04450.1	61	35	-0.801454	96	68	68	0	0.0103459	0.0322428	1	1	0.045008	0.159156	1275	CONSERVED
LOC_Os06g15779.1	143	102	-0.487446	245	103	79	-0.38272	0.0104564	0.0325737	0.08794	0.191437	0.766571	1	174	CONSERVED
LOC_Os03g17170.1	53	29	-0.869939	82	57	30	-0.925999	0.0106375	0.0330964	0.0050136	0.0195681	1	1	4582	CONSERVED
LOC_Os06g50870.1	23	8	-1.52356	31	27	38	0.49304	0.0106738	0.0330995	0.214539	0.305957	0.00418318	0.0237506	-456	CONSERVED
LOC_Os10g34370.1	23	8	-1.52356	31	11	19	0.788496	0.0106738	0.0330995	0.200488	0.294087	0.00458134	0.0256442	-416	CONSERVED
LOC_Os06g01680.4	23	8	-1.52356	31	15	19	0.341037	0.0106738	0.0330995	0.607591	0.731043	0.0227795	0.0935854	69	CONSERVED
LOC_Os02g07750.1	8	23	1.52356	31	11	11	0	0.0106738	0.0330995	1	1	0.0875297	0.257187	80	CONSERVED
LOC_Os09g35960.1	23	8	-1.52356	31	34	19	-0.839535	0.0106738	0.0330995	0.0534388	0.134006	0.468386	0.94182	126	CONSERVED
LOC_Os02g48122.1	23	8	-1.52356	31	23	8	-1.52356	0.0106738	0.0330995	0.0106738	0.0320308	1	1	330	CONSERVED
LOC_Os05g37130.1	8	23	1.52356	31	4	8	1	0.0106738	0.0330995	0.387695	0.495119	0.710848	1	-12	CONSERVED
LOC_Os01g65420.1	16	35	1.12928	51	11	15	0.447459	0.0109736	0.0339867	0.557197	0.680403	0.449472	0.9262	0	CONSERVED
LOC_Os03g23950.1	26	10	-1.37851	36	23	41	0.83399	0.011331	0.0349925	0.0327658	0.0875238	0.000759055	0.00554195	-510	CONSERVED
LOC_Os05g35520.2	26	10	-1.37851	36	11	15	0.447459	0.011331	0.0349925	0.557197	0.680403	0.0213528	0.0906577	209	CONSERVED
LOC_Os02g02700.1	26	10	-1.37851	36	8	11	0.459432	0.011331	0.0349925	0.647606	0.753751	0.0419257	0.150764	63	CONSERVED
LOC_Os01g23640.2	26	10	-1.37851	36	23	23	0	0.011331	0.0349925	1	1	0.0687361	0.214443	-51	CONSERVED
LOC_Os01g73570.2	347	418	0.268567	765	300	323	0.106572	0.0113301	0.0349925	0.37811	0.495119	0.30454	0.680969	-145	CONSERVED
LOC_Os09g16910.3	26	10	-1.37851	36	34	19	-0.839535	0.011331	0.0349925	0.0534388	0.134006	0.493865	0.975494	884	CONSERVED
LOC_Os01g57110.2	29	12	-1.27302	41	46	53	0.204358	0.0115078	0.0354654	0.546713	0.67905	0.00965542	0.0464283	22	CONSERVED
LOC_Os03g11890.1	29	12	-1.27302	41	38	23	-0.724366	0.0115078	0.0354654	0.0721774	0.172749	0.403844	0.860299	504	CONSERVED
LOC_Os05g10690.1	24	46	0.938599	70	38	23	-0.724366	0.0115264	0.0354936	0.0721774	0.172749	0.00163925	0.0107724	-216	CONSERVED
LOC_Os11g35390.1	24	46	0.938599	70	34	26	-0.387023	0.0115264	0.0354936	0.366294	0.495119	0.0133408	0.0609133	-480	CONSERVED
LOC_Os02g38980.4	50	27	-0.888969	77	57	71	0.316857	0.0116727	0.0358864	0.25044	0.354292	0.00598909	0.0321469	-660	CONSERVED
LOC_Os01g20120.3	50	27	-0.888969	77	68	53	-0.359542	0.0116727	0.0358864	0.202924	0.297343	0.237903	0.561931	2494	CONSERVED
LOC_Os02g57200.1	92	60	-0.616671	152	137	98	-0.483322	0.0116731	0.0358864	0.0130131	0.0386964	0.673444	1	6565	CONSERVED
LOC_Os08g14330.1	27	50	0.888969	77	19	34	0.839535	0.0116727	0.0358864	0.0534388	0.134006	1	1	-18	CONSERVED
LOC_Os11g05930.3	16	4	-2	20	11	23	1.06413	0.0118179	0.0361831	0.0576127	0.14128	0.0015881	0.0104663	-32	CONSERVED
LOC_Os11g05394.1	16	4	-2	20	19	23	0.275634	0.0118179	0.0361831	0.643969	0.753751	0.013596	0.0618931	12	CONSERVED
LOC_Os04g36050.1	16	4	-2	20	8	8	0	0.0118179	0.0361831	1	1	0.0814838	0.243811	-529	CONSERVED
LOC_Os01g63970.1	16	4	-2	20	27	15	-0.847997	0.0118179	0.0361831	0.0884295	0.191437	0.251509	0.588594	14	CONSERVED
LOC_Os01g56150.1	16	4	-2	20	19	8	-1.24793	0.0118179	0.0361831	0.052239	0.132788	0.516925	1	360	CONSERVED
LOC_Os01g63160.1	16	4	-2	20	11	4	-1.45943	0.0118179	0.0361831	0.118469	0.191437	0.700273	1	77	CONSERVED
LOC_Os05g02300.1	16	4	-2	20	11	4	-1.45943	0.0118179	0.0361831	0.118469	0.191437	0.700273	1	203	CONSERVED
LOC_Os06g50679.1	39	19	-1.03747	58	46	68	0.563901	0.0119281	0.0364312	0.0487247	0.126902	0.00118055	0.00811382	465	CONSERVED
LOC_Os11g44014.1	39	19	-1.03747	58	27	26	-0.0544478	0.0119281	0.0364312	1	1	0.0864711	0.254567	615	CONSERVED
LOC_Os06g43940.1	19	39	1.03747	58	15	26	0.793549	0.0119281	0.0364312	0.117275	0.191437	0.830154	1	-28	CONSERVED
LOC_Os06g10690.2	63	37	-0.767827	100	87	68	-0.355481	0.012033	0.0367364	0.147998	0.224856	0.299023	0.670587	1404	CONSERVED
LOC_Os03g17570.3	216	166	-0.379848	382	236	221	-0.0947405	0.0120743	0.0368476	0.512581	0.638731	0.164644	0.423485	4464	CONSERVED
LOC_Os02g08500.1	218	168	-0.375867	386	163	150	-0.119909	0.0125298	0.0382221	0.497656	0.621596	0.25279	0.590986	616	CONSERVED
LOC_Os11g34860.1	55	31	-0.827163	86	49	45	-0.122857	0.0126725	0.0386416	0.757189	0.862333	0.131284	0.352444	486	CONSERVED
LOC_Os12g20150.2	47	25	-0.910733	72	80	90	0.169925	0.0127746	0.0389054	0.490139	0.613208	0.0112407	0.053019	228	CONSERVED
LOC_Os11g42540.2	47	25	-0.910733	72	27	30	0.152003	0.0127746	0.0389054	0.791366	0.892102	0.0495161	0.173022	-225	CONSERVED
LOC_Os03g29960.1	211	162	-0.381249	373	186	206	0.147342	0.0128378	0.0390821	0.337242	0.46402	0.0138043	0.0627786	-2150	CONSERVED
LOC_Os01g58080.2	163	212	0.379192	375	194	255	0.394441	0.0130809	0.0397092	0.00457846	0.0180541	0.943852	1	-425	CONSERVED
LOC_Os05g08920.1	15	33	1.1375	48	19	11	-0.788496	0.0132833	0.0402908	0.200488	0.294087	0.00933232	0.0452076	187	CONSERVED
LOC_Os03g51910.1	15	33	1.1375	48	27	30	0.152003	0.0132833	0.0402908	0.791366	0.892102	0.111785	0.309832	-42	CONSERVED
LOC_Os05g45850.1	50	79	0.659925	129	53	64	0.27208	0.0133804	0.0405691	0.35528	0.487668	0.304406	0.680836	36	CONSERVED
LOC_Os08g07830.2	213	268	0.33138	481	357	341	-0.0661523	0.0137259	0.0415998	0.57023	0.695085	0.020896	0.0890076	-420	CONSERVED
LOC_Os04g33110.1	118	160	0.439285	278	57	86	0.593375	0.0137871	0.0417682	0.0188911	0.0534315	0.676352	1	988	CONSERVED
LOC_Os01g09850.2	11	27	1.29546	38	8	8	0	0.013853	0.0419	1	1	0.21192	0.519068	-416	CONSERVED
LOC_Os08g12830.1	11	27	1.29546	38	4	19	2.24793	0.013853	0.0419	0.00259948	0.0108013	0.371256	0.80686	792	CONSERVED
LOC_Os01g37760.1	11	27	1.29546	38	4	8	1	0.013853	0.0419	0.387695	0.495119	1	1	15	CONSERVED
LOC_Os02g47620.2	52	29	-0.842459	81	38	41	0.109624	0.0139995	0.0422749	0.822144	0.923168	0.0555018	0.190087	-1050	CONSERVED
LOC_Os03g17120.1	52	29	-0.842459	81	23	19	-0.275634	0.0139995	0.0422749	0.643969	0.753751	0.334731	0.739076	-247	CONSERVED
LOC_Os12g26290.3	18	37	1.03953	55	27	30	0.152003	0.0144538	0.0436118	0.791366	0.892102	0.127125	0.344234	-108	CONSERVED
LOC_Os11g36050.1	18	37	1.03953	55	46	68	0.563901	0.0144538	0.0436118	0.0487247	0.126902	0.398691	0.850908	2760	CONSERVED
LOC_Os07g31130.1	19	6	-1.66297	25	8	19	1.24793	0.0146333	0.0439938	0.052239	0.132788	0.00104959	0.00730644	-84	CONSERVED
LOC_Os02g08480.1	19	6	-1.66297	25	11	15	0.447459	0.0146333	0.0439938	0.557197	0.680403	0.0227009	0.0934725	-180	CONSERVED
LOC_Os01g19870.1	19	6	-1.66297	25	23	26	0.176878	0.0146333	0.0439938	0.77545	0.876745	0.0251006	0.101614	138	CONSERVED
LOC_Os02g52270.1	19	6	-1.66297	25	11	11	0	0.0146333	0.0439938	1	1	0.077366	0.233477	-168	CONSERVED
LOC_Os02g11940.1	6	19	1.66297	25	27	34	0.332575	0.0146333	0.0439938	0.442626	0.558129	0.0925448	0.268046	-23	CONSERVED
LOC_Os06g07140.1	19	6	-1.66297	25	8	8	0	0.0146333	0.0439938	1	1	0.105297	0.295615	-24	CONSERVED
LOC_Os08g03390.2	71	44	-0.690316	115	125	86	-0.53952	0.0149647	0.044954	0.00873811	0.0272068	0.722833	1	5152	CONSERVED
LOC_Os05g01470.2	76	48	-0.662965	124	129	150	0.217591	0.0149846	0.0449959	0.231103	0.32849	0.00684434	0.0355507	1240	CONSERVED
LOC_Os05g31230.2	98	66	-0.570316	164	84	98	0.222392	0.015235	0.0457112	0.335252	0.461466	0.0131829	0.0603792	-720	CONSERVED
LOC_Os08g09340.1	242	191	-0.341434	433	418	413	-0.0173612	0.0161696	0.0484765	0.889652	0.993782	0.0658472	0.208923	8662	CONSERVED
LOC_Os06g03682.2	106	73	-0.538096	179	95	71	-0.420108	0.0165252	0.0495226	0.0739191	0.176549	0.743627	1	6552	CONSERVED
LOC_Os08g07830.1	218	272	0.319279	490	296	274	-0.111421	0.0165647	0.0496211	0.379096	0.495119	0.0163157	0.0727167	1254	CONSERVED
LOC_Os01g57310.2	10	25	1.32193	35	38	23	-0.724366	0.0166738	0.0499083	0.0721774	0.172749	0.00273143	0.016557	510	CONSERVED
LOC_Os10g21470.1	68	42	-0.695145	110	65	49	-0.407658	0.016745	0.0501013	0.159762	0.240604	0.497969	0.98035	539	CONSERVED
LOC_Os08g10330.1	5	17	1.76553	22	11	4	-1.45943	0.0169005	0.0504458	0.118469	0.191437	0.00587522	0.0316286	80	CONSERVED
LOC_Os07g30110.1	5	17	1.76553	22	15	8	-0.906891	0.0169005	0.0504458	0.21004	0.3001	0.00672473	0.0351664	216	CONSERVED
LOC_Os09g20010.2	5	17	1.76553	22	11	8	-0.459432	0.0169005	0.0504458	0.647606	0.753751	0.0285564	0.109921	-84	CONSERVED
LOC_Os08g05340.1	5	17	1.76553	22	11	26	1.24101	0.0169005	0.0504458	0.0200739	0.0552734	0.763109	1	1148	CONSERVED
LOC_Os11g04420.4	5	17	1.76553	22	4	8	1	0.0169005	0.0504458	0.387695	0.495119	0.687045	1	-60	CONSERVED
LOC_Os04g33110.2	114	154	0.433897	268	57	79	0.470891	0.0170424	0.0508489	0.0713533	0.172335	0.915583	1	-45	CONSERVED
LOC_Os12g18650.5	85	120	0.4975	205	103	79	-0.38272	0.0173511	0.0517494	0.08794	0.191437	0.00318603	0.0188991	315	CONSERVED
LOC_Os11g24570.1	593	513	-0.209073	1106	582	664	0.190164	0.0174871	0.0521343	0.0217127	0.0594766	0.000945787	0.00667601	-45423	CONSERVED
LOC_Os04g35770.1	32	15	-1.09311	47	19	8	-1.24793	0.0186238	0.0554129	0.052239	0.132788	1	1	649	CONSERVED
LOC_Os08g39694.3	219	272	0.312676	491	357	401	0.167678	0.0188477	0.0560569	0.11827	0.191437	0.415972	0.880388	-21663	CONSERVED
LOC_Os12g19549.1	29	13	-1.15754	42	49	64	0.38529	0.0195205	0.0576004	0.187599	0.279288	0.00638368	0.0336912	-390	CONSERVED
LOC_Os03g53670.2	29	13	-1.15754	42	46	45	-0.0317089	0.0195205	0.0576004	1	1	0.0598863	0.202149	-165	CONSERVED
LOC_Os08g38460.1	29	13	-1.15754	42	19	19	0	0.0195205	0.0576004	1	1	0.110535	0.307154	-60	CONSERVED
LOC_Os06g46600.1	29	13	-1.15754	42	42	34	-0.304855	0.0195205	0.0576004	0.422191	0.534025	0.17147	0.435148	450	CONSERVED
LOC_Os05g35530.1	87	58	-0.584963	145	65	53	-0.294447	0.0197409	0.0582051	0.311231	0.429433	0.452715	0.930156	-672	CONSERVED
LOC_Os05g27530.1	63	93	0.561879	156	53	53	0	0.0199457	0.0587858	1	1	0.130454	0.350936	-203	CONSERVED
LOC_Os03g18020.1	27	48	0.830075	75	34	38	0.160465	0.0202984	0.0596843	0.723948	0.827765	0.183687	0.461794	56	CONSERVED
LOC_Os09g34010.1	27	48	0.830075	75	34	38	0.160465	0.0202984	0.0596843	0.723948	0.827765	0.183687	0.461794	-208	CONSERVED
LOC_Os01g01830.1	48	27	-0.830075	75	72	38	-0.921997	0.0202984	0.0596843	0.00153305	0.00690375	0.876086	1	4623	CONSERVED
LOC_Os03g22400.1	48	27	-0.830075	75	49	26	-0.91427	0.0202984	0.0596843	0.0105821	0.0320308	1	1	522	CONSERVED
LOC_Os04g30740.1	48	27	-0.830075	75	38	19	-1	0.0202984	0.0596843	0.0163481	0.0475449	0.854084	1	1716	CONSERVED
LOC_Os05g38550.2	40	21	-0.929611	61	38	60	0.658963	0.0204147	0.0599087	0.03336	0.0889041	0.00114999	0.00791572	106	CONSERVED
LOC_Os03g53740.1	21	40	0.929611	61	34	23	-0.563901	0.0204147	0.0599087	0.18485	0.275494	0.00946165	0.0457087	208	CONSERVED
LOC_Os08g44860.7	40	21	-0.929611	61	65	64	-0.0223678	0.0204147	0.0599087	1	1	0.0608603	0.202816	-1596	CONSERVED
LOC_Os04g01290.3	40	21	-0.929611	61	27	30	0.152003	0.0204147	0.0599087	0.791366	0.892102	0.0628256	0.208453	-19	CONSERVED
LOC_Os05g01970.4	24	44	0.874469	68	27	26	-0.0544478	0.0205269	0.0602145	1	1	0.0971048	0.278867	36	CONSERVED
LOC_Os04g32950.2	100	69	-0.535332	169	114	116	0.025091	0.020741	0.0608187	0.947446	1	0.0674335	0.210889	-40	CONSERVED
LOC_Os04g37580.1	155	116	-0.418143	271	129	124	-0.0570309	0.0208092	0.0609948	0.801505	0.902201	0.161256	0.418525	-126	CONSERVED
LOC_Os03g04060.1	16	33	1.04439	49	23	49	1.09115	0.0212941	0.0621971	0.00294276	0.0120459	1	1	1176	CONSERVED
LOC_Os08g09350.1	124	164	0.403356	288	171	176	0.0415791	0.0213938	0.0623911	0.830015	0.931041	0.129063	0.348096	-1672	CONSERVED
LOC_Os06g16430.1	274	222	-0.303616	496	334	263	-0.344785	0.0219284	0.0639251	0.00413329	0.016642	0.85448	1	-1599	CONSERVED
LOC_Os03g03070.1	58	35	-0.728698	93	11	19	0.788496	0.0220186	0.0641631	0.200488	0.294087	0.0194475	0.0836031	-504	CONSERVED
LOC_Os05g41940.1	84	56	-0.584963	140	133	116	-0.197301	0.022155	0.0645354	0.310599	0.428732	0.242132	0.570592	2565	CONSERVED
LOC_Os12g07970.3	19	37	0.961526	56	27	11	-1.29546	0.0222414	0.0645787	0.013853	0.0408058	0.000679695	0.00502635	-48	CONSERVED
LOC_Os03g26220.1	45	25	-0.847997	70	30	34	0.180572	0.0224629	0.0645787	0.707981	0.81302	0.0554022	0.189817	0	CONSERVED
LOC_Os01g31360.2	18	6	-1.58496	24	23	41	0.83399	0.0226558	0.064934	0.0327658	0.0875238	0.00158463	0.0104544	-195	CONSERVED
LOC_Os07g49460.2	18	6	-1.58496	24	19	23	0.275634	0.0226558	0.064934	0.643969	0.753751	0.0226869	0.093457	0	CONSERVED
LOC_Os05g04380.1	18	6	-1.58496	24	8	8	0	0.0226558	0.064934	1	1	0.175688	0.444374	0	CONSERVED
LOC_Os10g12354.1	18	6	-1.58496	24	23	15	-0.616671	0.0226558	0.064934	0.255875	0.35859	0.281524	0.638563	319	CONSERVED
LOC_Os10g07994.1	18	6	-1.58496	24	19	11	-0.788496	0.0226558	0.064934	0.200488	0.294087	0.394022	0.842318	308	CONSERVED
LOC_Os03g12910.2	18	6	-1.58496	24	15	8	-0.906891	0.0226558	0.064934	0.21004	0.3001	0.53433	1	98	CONSERVED
LOC_Os02g15230.2	32	54	0.754888	86	46	30	-0.616671	0.0229826	0.0658202	0.0846461	0.191437	0.00443959	0.0249584	-84	CONSERVED
LOC_Os02g51670.1	121	160	0.403065	281	224	221	-0.0194524	0.0232265	0.0664932	0.92448	1	0.0570197	0.194515	1944	CONSERVED
LOC_Os07g25730.1	69	44	-0.649093	113	53	45	-0.236067	0.023534	0.0673222	0.479693	0.601342	0.330036	0.729945	249	CONSERVED
LOC_Os01g70720.1	34	17	-1	51	23	38	0.724366	0.0240929	0.0685522	0.0721774	0.172749	0.00260056	0.0158478	-20	CONSERVED
LOC_Os11g40090.1	21	8	-1.39232	29	15	23	0.616671	0.0241195	0.0685522	0.255875	0.35859	0.0128331	0.0589603	-119	CONSERVED
LOC_Os10g41460.1	21	8	-1.39232	29	19	19	0	0.0241195	0.0685522	1	1	0.0813106	0.243452	288	CONSERVED
LOC_Os03g53800.4	8	21	1.39232	29	11	11	0	0.0241195	0.0685522	1	1	0.145332	0.383955	0	CONSERVED
LOC_Os09g34000.3	21	8	-1.39232	29	30	23	-0.383329	0.0241195	0.0685522	0.410103	0.519882	0.233569	0.558477	264	CONSERVED
LOC_Os11g34370.1	21	8	-1.39232	29	49	30	-0.707819	0.0241195	0.0685522	0.0421654	0.110614	0.369167	0.803466	1392	CONSERVED
LOC_Os06g43270.1	21	8	-1.39232	29	34	19	-0.839535	0.0241195	0.0685522	0.0534388	0.134006	0.474219	0.950622	594	CONSERVED
LOC_Os05g42020.1	8	21	1.39232	29	8	23	1.52356	0.0241195	0.0685522	0.0106738	0.0320308	1	1	77	CONSERVED
LOC_Os05g05880.1	8	21	1.39232	29	4	11	1.45943	0.0241195	0.0685522	0.118469	0.191437	1	1	140	CONSERVED
LOC_Os04g54474.1	8	21	1.39232	29	4	8	1	0.0241195	0.0685522	0.387695	0.495119	0.721054	1	105	CONSERVED
LOC_Os02g12840.1	24	10	-1.26303	34	23	11	-1.06413	0.0243065	0.0689789	0.0576127	0.14128	1	1	420	CONSERVED
LOC_Os08g38300.2	24	10	-1.26303	34	27	15	-0.847997	0.0243065	0.0689789	0.0884295	0.191437	0.628461	1	-480	CONSERVED
LOC_Os11g43600.1	55	33	-0.736966	88	46	23	-1	0.0246228	0.0698502	0.00762052	0.0245245	0.618035	1	2726	CONSERVED
LOC_Os01g68269.1	42	23	-0.868755	65	19	23	0.275634	0.024812	0.0703069	0.643969	0.753751	0.0713805	0.220882	-182	CONSERVED
LOC_Os08g01140.1	42	23	-0.868755	65	23	15	-0.616671	0.024812	0.0703069	0.255875	0.35859	0.678908	1	-31	CONSERVED
LOC_Os08g42950.1	81	54	-0.584963	135	72	56	-0.36257	0.0248758	0.0704611	0.184683	0.275494	0.617039	1	2304	CONSERVED
LOC_Os02g02690.1	37	60	0.697437	97	53	34	-0.640458	0.0249907	0.0707599	0.0530031	0.134006	0.00303558	0.0181361	-216	CONSERVED
LOC_Os10g41580.1	15	31	1.04731	46	15	11	-0.447459	0.0258961	0.073185	0.557197	0.680403	0.0486006	0.170083	6	CONSERVED
LOC_Os07g05050.1	15	31	1.04731	46	23	26	0.176878	0.0258961	0.073185	0.77545	0.876745	0.20886	0.51281	21	CONSERVED
LOC_Os11g04460.1	31	15	-1.04731	46	27	23	-0.231326	0.0258961	0.073185	0.671811	0.777583	0.21329	0.521844	108	CONSERVED
LOC_Os12g18374.2	15	31	1.04731	46	4	15	1.90689	0.0258961	0.073185	0.0192108	0.0534315	0.549536	1	-30	CONSERVED
LOC_Os06g03920.1	66	42	-0.652077	108	46	71	0.626185	0.0264235	0.0746474	0.0260756	0.070446	0.0013461	0.0090343	-2070	CONSERVED
LOC_Os02g48130.1	47	27	-0.799701	74	34	38	0.160465	0.0265168	0.0748828	0.723948	0.827765	0.0666266	0.208923	-1188	CONSERVED
LOC_Os04g30330.1	18	35	0.959358	53	34	19	-0.839535	0.0270083	0.0761846	0.0534388	0.134006	0.00336854	0.0198599	-1664	CONSERVED
LOC_Os05g02410.1	18	35	0.959358	53	27	23	-0.231326	0.0270083	0.0761846	0.671811	0.777583	0.0484129	0.169494	-112	CONSERVED
LOC_Os11g45920.1	18	35	0.959358	53	19	30	0.658963	0.0270083	0.0761846	0.152408	0.230083	0.682332	1	374	CONSERVED
LOC_Os11g35360.1	21	39	0.893085	60	15	15	0	0.0273401	0.0770626	1	1	0.180873	0.455596	-40	CONSERVED
LOC_Os11g10760.1	31	52	0.746243	83	15	30	1	0.0275342	0.0775803	0.0356978	0.0942943	0.702741	1	770	CONSERVED
LOC_Os11g40540.2	224	179	-0.323539	403	258	233	-0.147041	0.0282695	0.0796221	0.278748	0.388351	0.381107	0.821627	9396	CONSERVED
LOC_Os07g49380.2	11	25	1.18442	36	19	15	-0.341037	0.0288167	0.0810416	0.607591	0.731043	0.0525595	0.181643	-21	CONSERVED
LOC_Os01g11370.1	11	25	1.18442	36	8	19	1.24793	0.0288167	0.0810416	0.052239	0.132788	1	1	48	CONSERVED
LOC_Os03g17570.6	216	172	-0.328623	388	258	218	-0.243043	0.028906	0.0812621	0.0737357	0.176233	0.680501	1	832	CONSERVED
LOC_Os09g11520.1	155	118	-0.393481	273	179	188	0.0707731	0.0291594	0.0819438	0.6763	0.782647	0.0460208	0.16211	-6844	CONSERVED
LOC_Os07g29770.3	63	91	0.530515	154	65	86	0.403897	0.0292456	0.0821552	0.1033	0.191437	0.728797	1	252	CONSERVED
LOC_Os10g10080.3	45	69	0.616671	114	68	45	-0.59561	0.0307763	0.0826129	0.0380186	0.100194	0.00224498	0.0139601	336	CONSERVED
LOC_Os01g12830.1	45	69	0.616671	114	87	71	-0.293196	0.0307763	0.0826129	0.232635	0.330599	0.0138642	0.0629572	450	CONSERVED
LOC_Os04g09530.1	98	69	-0.506185	167	106	98	-0.113211	0.0299512	0.0826129	0.624173	0.749814	0.209224	0.513457	-640	CONSERVED
LOC_Os04g23700.1	44	25	-0.815575	69	42	34	-0.304855	0.0294935	0.0826129	0.422191	0.534025	0.314921	0.701436	186	CONSERVED
LOC_Os03g22050.4	297	353	0.249205	650	380	413	0.120142	0.0309053	0.0826129	0.255794	0.35859	0.426532	0.894596	-19599	CONSERVED
LOC_Os11g39670.1	60	87	0.536053	147	49	41	-0.257158	0.0316454	0.0836287	0.460792	0.579337	0.0449067	0.158954	-190	CONSERVED
LOC_Os04g23550.1	55	81	0.55849	136	133	113	-0.235103	0.0316737	0.0836444	0.225671	0.320835	0.0138385	0.0628959	-29500	CONSERVED
LOC_Os05g26840.1	55	81	0.55849	136	65	79	0.281413	0.0316737	0.0836444	0.278615	0.388244	0.469211	0.942858	256	CONSERVED
LOC_Os03g22560.1	100	71	-0.494109	171	80	64	-0.321928	0.031954	0.0843253	0.211153	0.301628	0.648048	1	-1395	CONSERVED
LOC_Os05g11870.1	66	94	0.510195	160	72	83	0.205114	0.0324741	0.0856374	0.421939	0.534025	0.365603	0.797037	-70	CONSERVED
LOC_Os01g07400.1	26	12	-1.11548	38	27	41	0.602665	0.0335524	0.0882637	0.114254	0.191437	0.00804824	0.0400921	-315	CONSERVED
LOC_Os05g01510.2	26	12	-1.11548	38	15	11	-0.447459	0.0335524	0.0882637	0.557197	0.680403	0.433306	0.902654	308	CONSERVED
LOC_Os05g32660.1	26	12	-1.11548	38	34	15	-1.18057	0.0335524	0.0882637	0.00939924	0.0289379	1	1	225	CONSERVED
LOC_Os01g22480.1	26	12	-1.11548	38	30	15	-1	0.0335524	0.0882637	0.0356978	0.0942943	1	1	828	CONSERVED
LOC_Os07g30590.1	26	12	-1.11548	38	23	11	-1.06413	0.0335524	0.0882637	0.0576127	0.14128	1	1	-333	CONSERVED
LOC_Os03g27990.1	26	12	-1.11548	38	15	8	-0.906891	0.0335524	0.0882637	0.21004	0.3001	1	1	1584	CONSERVED
LOC_Os02g17470.1	111	146	0.395409	257	167	150	-0.154886	0.0337304	0.0887006	0.368864	0.495119	0.0289113	0.110995	-1925	CONSERVED
LOC_Os01g59440.1	85	116	0.44859	201	68	56	-0.280108	0.0340813	0.089592	0.323248	0.445299	0.030176	0.114503	2021	CONSERVED
LOC_Os05g41490.1	52	77	0.566347	129	42	56	0.415037	0.0341867	0.0898376	0.188847	0.280781	0.785713	1	114	CONSERVED
LOC_Os08g10440.1	68	96	0.4975	164	68	56	-0.280108	0.0346807	0.0909678	0.323248	0.445299	0.031743	0.119655	546	CONSERVED
LOC_Os03g55070.1	6	17	1.5025	23	8	11	0.459432	0.0346897	0.0909678	0.647606	0.753751	0.334879	0.739224	-553	CONSERVED
LOC_Os04g35380.5	6	17	1.5025	23	4	4	0	0.0346897	0.0909678	1	1	0.380919	0.821478	36	CONSERVED
LOC_Os11g45250.2	6	17	1.5025	23	8	15	0.906891	0.0346897	0.0909678	0.21004	0.3001	0.749447	1	240	CONSERVED
LOC_Os01g68020.1	245	295	0.267933	540	251	210	-0.257298	0.03488	0.091435	0.0623471	0.152185	0.0043557	0.0245623	3848	CONSERVED
LOC_Os08g25820.1	23	10	-1.20163	33	19	23	0.275634	0.035082	0.0916779	0.643969	0.753751	0.0387992	0.1413	200	CONSERVED
LOC_Os01g25320.1	23	10	-1.20163	33	27	23	-0.231326	0.035082	0.0916779	0.671811	0.777583	0.175428	0.443839	294	CONSERVED
LOC_Os01g57350.1	23	10	-1.20163	33	23	8	-1.52356	0.035082	0.0916779	0.0106738	0.0320308	0.784125	1	550	CONSERVED
LOC_Os03g52070.3	23	10	-1.20163	33	4	1	-2	0.035082	0.0916779	0.125	0.191437	0.55712	1	132	CONSERVED
LOC_Os06g07010.1	35	56	0.678072	91	49	45	-0.122857	0.0354496	0.0924107	0.757189	0.862333	0.0764858	0.232217	210	CONSERVED
LOC_Os04g09530.2	84	58	-0.534336	142	129	113	-0.191048	0.0355375	0.0926075	0.33494	0.461221	0.288371	0.6499	-2730	CONSERVED
LOC_Os08g30820.1	24	42	0.807355	66	15	15	0	0.0355827	0.092661	1	1	0.263499	0.609092	114	CONSERVED
LOC_Os03g29910.1	97	69	-0.491388	166	95	94	-0.0152668	0.035799	0.0931919	1	1	0.135708	0.362932	-450	CONSERVED
LOC_Os09g34847.1	44	67	0.606658	111	42	38	-0.14439	0.0363065	0.0944801	0.737554	0.841504	0.104681	0.294758	765	CONSERVED
LOC_Os06g01390.1	174	216	0.311944	390	163	158	-0.0449474	0.0377472	0.0981611	0.823378	0.924251	0.113048	0.312385	-210	CONSERVED
LOC_Os08g03650.1	13	27	1.05445	40	34	30	-0.180572	0.0384773	0.098769	0.707981	0.81302	0.0452498	0.159887	195	CONSERVED
LOC_Os02g37050.1	27	13	-1.05445	40	23	19	-0.275634	0.0384773	0.098769	0.643969	0.753751	0.264866	0.611399	1377	CONSERVED
LOC_Os08g25460.1	27	13	-1.05445	40	42	30	-0.485427	0.0384773	0.098769	0.194505	0.288757	0.418671	0.884996	-108	CONSERVED
LOC_Os11g04980.2	27	13	-1.05445	40	27	11	-1.29546	0.0384773	0.098769	0.013853	0.0408058	0.808687	1	525	CONSERVED
LOC_Os07g10970.1	27	13	-1.05445	40	38	19	-1	0.0384773	0.098769	0.0163481	0.0475449	1	1	580	CONSERVED
LOC_Os09g39350.1	13	27	1.05445	40	15	30	1	0.0384773	0.098769	0.0356978	0.0942943	1	1	259	CONSERVED
LOC_Os07g49380.1	13	27	1.05445	40	11	23	1.06413	0.0384773	0.098769	0.0576127	0.14128	1	1	322	CONSERVED
LOC_Os03g04000.1	13	27	1.05445	40	15	26	0.793549	0.0384773	0.098769	0.117275	0.191437	0.816131	1	16	CONSERVED
LOC_Os09g12730.2	37	58	0.648528	95	34	23	-0.563901	0.0396082	0.101382	0.18485	0.275494	0.0184779	0.0799146	-66	CONSERVED
LOC_Os02g47620.3	53	33	-0.683526	86	49	49	0	0.0398536	0.10194	1	1	0.13749	0.366626	-2211	CONSERVED
LOC_Os01g28540.1	53	33	-0.683526	86	53	49	-0.113211	0.0398536	0.10194	0.766604	0.870606	0.188493	0.471413	414	CONSERVED
LOC_Os08g13840.2	16	31	0.954196	47	15	19	0.341037	0.0399861	0.102244	0.607591	0.731043	0.36704	0.799788	518	CONSERVED
LOC_Os02g09690.1	19	35	0.881356	54	27	23	-0.231326	0.0402236	0.102676	0.671811	0.777583	0.0751476	0.23028	-7	CONSERVED
LOC_Os02g38980.1	35	19	-0.881356	54	61	60	-0.0238467	0.0402236	0.102676	1	1	0.0999218	0.285255	588	CONSERVED
LOC_Os02g47670.2	19	35	0.881356	54	34	49	0.527247	0.0402236	0.102676	0.123853	0.191437	0.590899	1	552	CONSERVED
LOC_Os05g33940.1	5	15	1.58496	20	8	4	-1	0.0413895	0.105365	0.387695	0.495119	0.0299593	0.11387	-66	CONSERVED
LOC_Os01g33050.2	5	15	1.58496	20	1	8	3	0.0413895	0.105365	0.0078125	0.0245245	0.28083	0.637148	8	CONSERVED
LOC_Os08g09450.1	5	15	1.58496	20	4	15	1.90689	0.0413895	0.105365	0.0192108	0.0534315	1	1	324	CONSERVED
LOC_Os01g62070.1	5	15	1.58496	20	8	19	1.24793	0.0413895	0.105365	0.052239	0.132788	1	1	24	CONSERVED
LOC_Os05g42010.2	5	15	1.58496	20	8	15	0.906891	0.0413895	0.105365	0.21004	0.3001	0.526266	1	44	CONSERVED
LOC_Os01g64670.1	5	15	1.58496	20	1	1	0	0.0413895	0.105365	NA	NA	1	1	42	CONSERVED
LOC_Os08g09870.1	48	71	0.564785	119	42	49	0.222392	0.0432683	0.109961	0.529602	0.658867	0.403136	0.858991	68	CONSERVED
LOC_Os10g34400.2	39	60	0.621488	99	38	41	0.109624	0.0438753	0.111428	0.822144	0.923168	0.287146	0.648259	-240	CONSERVED
LOC_Os10g34400.1	39	60	0.621488	99	42	56	0.415037	0.0438753	0.111428	0.188847	0.280781	0.665264	1	30	CONSERVED
LOC_Os08g03380.1	32	17	-0.912537	49	15	26	0.793549	0.0443842	0.112568	0.117275	0.191437	0.0106495	0.05057	-276	CONSERVED
LOC_Os08g23440.1	32	17	-0.912537	49	15	23	0.616671	0.0443842	0.112568	0.255875	0.35859	0.0189053	0.0815925	-375	CONSERVED
LOC_Os01g64770.2	32	17	-0.912537	49	42	19	-1.14439	0.0443842	0.112568	0.00444402	0.0175541	0.838222	1	148	CONSERVED
LOC_Os03g02480.1	32	17	-0.912537	49	19	8	-1.24793	0.0443842	0.112568	0.052239	0.132788	0.799763	1	1155	CONSERVED
LOC_Os08g31810.2	50	31	-0.68966	81	34	19	-0.839535	0.0448285	0.113618	0.0534388	0.134006	0.855793	1	374	CONSERVED
LOC_Os08g09690.1	326	276	-0.240204	602	243	296	0.284641	0.0457255	0.115852	0.0250135	0.0677309	0.00248487	0.0151833	-2392	CONSERVED
LOC_Os06g03910.1	210	254	0.274439	464	182	173	-0.0731664	0.0457929	0.115984	0.671191	0.777583	0.0907775	0.264734	5418	CONSERVED
LOC_Os01g26120.1	98	129	0.396517	227	137	98	-0.483322	0.0462234	0.117035	0.0130131	0.0386964	0.00152587	0.010144	2691	CONSERVED
LOC_Os09g20010.1	73	50	-0.545968	123	99	64	-0.629357	0.0468501	0.118541	0.00755115	0.0245245	0.902958	1	2736	CONSERVED
LOC_Os02g32570.1	37	21	-0.817136	58	30	45	0.584963	0.0479403	0.121136	0.105342	0.191437	0.00864872	0.042277	-24	CONSERVED
LOC_Os08g22852.1	37	21	-0.817136	58	30	34	0.180572	0.0479403	0.121136	0.707981	0.81302	0.0703316	0.218166	-506	CONSERVED
LOC_Os10g03890.1	29	15	-0.95109	44	19	26	0.452512	0.0487668	0.122555	0.371298	0.495119	0.0337055	0.125859	77	CONSERVED
LOC_Os06g04710.1	29	15	-0.95109	44	23	30	0.383329	0.0487668	0.122555	0.410103	0.519882	0.0404236	0.146341	330	CONSERVED
LOC_Os02g52460.1	29	15	-0.95109	44	30	34	0.180572	0.0487668	0.122555	0.707981	0.81302	0.0761734	0.232217	-135	CONSERVED
LOC_Os01g60650.1	29	15	-0.95109	44	27	26	-0.0544478	0.0487668	0.122555	1	1	0.153708	0.401786	700	CONSERVED
LOC_Os11g02550.1	68	46	-0.563901	114	137	124	-0.143836	0.0487247	0.122555	0.457679	0.576055	0.216021	0.526291	378	CONSERVED
LOC_Os01g59440.3	87	116	0.415037	203	65	79	0.281413	0.0491215	0.122714	0.278615	0.388244	0.741949	1	1200	CONSERVED
LOC_Os01g65380.1	124	158	0.349584	282	95	71	-0.420108	0.0492075	0.122887	0.0739191	0.176549	0.00817767	0.0404801	2666	CONSERVED
LOC_Os04g38480.2	124	94	-0.399607	218	182	165	-0.141472	0.0492658	0.122992	0.390412	0.498409	0.34015	0.748691	-7830	CONSERVED
LOC_Os11g06230.1	219	179	-0.290971	398	236	263	0.156276	0.0504591	0.125929	0.244429	0.346287	0.0224225	0.0926182	-6604	CONSERVED
LOC_Os02g10440.1	47	69	0.553936	116	46	68	0.563901	0.0507296	0.126562	0.0487247	0.126902	1	1	88	CONSERVED
LOC_Os02g13110.1	126	160	0.344648	286	163	139	-0.229787	0.0508275	0.126764	0.185578	0.276458	0.0169101	0.074746	-405	CONSERVED
LOC_Os04g35840.1	179	143	-0.323944	322	80	101	0.336283	0.0509508	0.127029	0.136905	0.208879	0.0157267	0.0704694	-7344	CONSERVED
LOC_Os01g57900.1	19	8	-1.24793	27	11	19	0.788496	0.052239	0.129637	0.200488	0.294087	0.0167302	0.0741301	-168	CONSERVED
LOC_Os01g32800.2	19	8	-1.24793	27	11	15	0.447459	0.052239	0.129637	0.557197	0.680403	0.0542111	0.186435	-48	CONSERVED
LOC_Os08g08120.2	19	8	-1.24793	27	15	15	0	0.052239	0.129637	1	1	0.176653	0.446443	154	CONSERVED
LOC_Os02g15540.1	19	8	-1.24793	27	65	45	-0.530515	0.052239	0.129637	0.0695652	0.168371	0.378462	0.817294	-600	CONSERVED
LOC_Os08g19590.2	19	8	-1.24793	27	27	8	-1.75489	0.052239	0.129637	0.00187823	0.00827405	0.571809	1	528	CONSERVED
LOC_Os03g22320.1	19	8	-1.24793	27	27	15	-0.847997	0.052239	0.129637	0.0884295	0.191437	0.794049	1	341	CONSERVED
LOC_Os01g57280.3	8	19	1.24793	27	8	15	0.906891	0.052239	0.129637	0.21004	0.3001	0.766637	1	216	CONSERVED
LOC_Os11g31540.1	19	8	-1.24793	27	15	8	-0.906891	0.052239	0.129637	0.21004	0.3001	0.766637	1	-1430	CONSERVED
LOC_Os02g07880.1	19	8	-1.24793	27	11	8	-0.459432	0.052239	0.129637	0.647606	0.753751	0.530957	1	-128	CONSERVED
LOC_Os01g40190.1	19	8	-1.24793	27	1	1	0	0.052239	0.129637	NA	NA	1	1	143	CONSERVED
LOC_Os02g34590.1	16	6	-1.41504	22	11	15	0.447459	0.0524788	0.129974	0.557197	0.680403	0.0446666	0.1585	30	CONSERVED
LOC_Os12g16350.9	16	6	-1.41504	22	15	19	0.341037	0.0524788	0.129974	0.607591	0.731043	0.0540178	0.18598	-18	CONSERVED
LOC_Os03g54200.1	16	6	-1.41504	22	4	4	0	0.0524788	0.129974	1	1	0.384123	0.826765	-152	CONSERVED
LOC_Os01g20840.1	16	6	-1.41504	22	19	11	-0.788496	0.0524788	0.129974	0.200488	0.294087	0.558044	1	21	CONSERVED
LOC_Os01g35050.1	16	6	-1.41504	22	8	4	-1	0.0524788	0.129974	0.387695	0.495119	0.71387	1	342	CONSERVED
LOC_Os11g03990.1	137	172	0.328233	309	175	135	-0.374396	0.0529134	0.131007	0.0265965	0.0716565	0.00292879	0.0176148	5460	CONSERVED
LOC_Os08g44860.6	26	13	-1	39	46	49	0.0911479	0.0532519	0.131758	0.837556	0.938483	0.0594589	0.201078	-104	CONSERVED
LOC_Os04g33280.1	26	13	-1	39	8	11	0.459432	0.0532519	0.131758	0.647606	0.753751	0.0936516	0.270737	-14	CONSERVED
LOC_Os03g22790.1	34	19	-0.839535	53	19	4	-2.24793	0.0534388	0.132133	0.00259948	0.0108013	0.173313	0.439215	1440	CONSERVED
LOC_Os08g41010.5	34	19	-0.839535	53	38	23	-0.724366	0.0534388	0.132133	0.0721774	0.172749	0.84847	1	0	CONSERVED
LOC_Os01g72960.1	290	339	0.225232	629	285	259	-0.13801	0.0555484	0.137304	0.283769	0.394548	0.0350037	0.129752	-426	CONSERVED
LOC_Os04g32950.4	79	106	0.42414	185	106	83	-0.352881	0.0556387	0.137482	0.109296	0.191437	0.00999927	0.0478051	-1482	CONSERVED
LOC_Os04g35030.1	39	23	-0.76184	62	46	30	-0.616671	0.0558972	0.13803	0.0846461	0.191437	0.860797	1	1056	CONSERVED
LOC_Os01g02600.1	94	123	0.387926	217	129	154	0.255559	0.0570824	0.14091	0.153555	0.231713	0.650282	1	10010	CONSERVED
LOC_Os02g52744.2	45	66	0.552541	111	34	45	0.40439	0.0571636	0.141064	0.260426	0.364225	0.766437	1	360	CONSERVED
LOC_Os08g32520.1	11	23	1.06413	34	1	8	3	0.0576127	0.141798	0.0078125	0.0245245	0.0863393	0.254261	0	CONSERVED
LOC_Os01g57100.1	11	23	1.06413	34	11	11	0	0.0576127	0.141798	1	1	0.263587	0.609092	10	CONSERVED
LOC_Os04g36790.1	11	23	1.06413	34	8	8	0	0.0576127	0.141798	1	1	0.349318	0.765918	-63	CONSERVED
LOC_Os07g37570.1	11	23	1.06413	34	4	15	1.90689	0.0576127	0.141798	0.0192108	0.0534315	0.528368	1	90	CONSERVED
LOC_Os10g10180.1	11	23	1.06413	34	11	26	1.24101	0.0576127	0.141798	0.0200739	0.0552734	1	1	297	CONSERVED
LOC_Os04g58600.2	11	23	1.06413	34	8	15	0.906891	0.0576127	0.141798	0.21004	0.3001	1	1	0	CONSERVED
LOC_Os12g41650.3	11	23	1.06413	34	8	11	0.459432	0.0576127	0.141798	0.647606	0.753751	0.556352	1	286	CONSERVED
LOC_Os05g01310.3	79	56	-0.496426	135	72	101	0.488286	0.0578939	0.142303	0.0329698	0.0880003	0.00404228	0.0230365	-2856	CONSERVED
LOC_Os02g10070.1	56	79	0.496426	135	34	23	-0.563901	0.0578939	0.142303	0.18485	0.275494	0.0266323	0.106821	-14	CONSERVED
LOC_Os05g41210.1	68	93	0.451696	161	122	79	-0.626957	0.0582246	0.142498	0.00295719	0.0120906	0.000680187	0.00502635	-576	CONSERVED
LOC_Os08g05650.1	74	52	-0.509014	126	80	94	0.232661	0.0609383	0.142498	0.324373	0.44676	0.035143	0.129952	3850	CONSERVED
LOC_Os12g18650.4	114	145	0.347019	259	114	105	-0.118644	0.0620976	0.142498	0.588892	0.716056	0.0817777	0.244451	279	CONSERVED
LOC_Os06g07540.2	163	200	0.295128	363	156	146	-0.0955777	0.0586741	0.142498	0.604607	0.731043	0.0868082	0.255395	3450	CONSERVED
LOC_Os03g50980.1	81	58	-0.481869	139	76	75	-0.0191088	0.0616493	0.142498	1	1	0.195183	0.48496	1225	CONSERVED
LOC_Os11g34850.1	153	189	0.304855	342	148	161	0.121464	0.0582546	0.142498	0.494887	0.618811	0.432023	0.900457	-1674	CONSERVED
LOC_Os03g51000.3	24	40	0.736966	64	27	41	0.602665	0.0599412	0.142498	0.114254	0.191437	0.858855	1	36	CONSERVED
LOC_Os12g04424.1	29	46	0.665581	75	23	8	-1.52356	0.0639499	0.145716	0.0106738	0.0320308	0.00121748	0.00834881	-858	CONSERVED
LOC_Os05g41810.1	29	46	0.665581	75	53	49	-0.113211	0.0639499	0.145716	0.766604	0.870606	0.0940823	0.27181	442	CONSERVED
LOC_Os08g04390.2	105	79	-0.410465	184	80	98	0.292782	0.0650326	0.148138	0.20246	0.296853	0.0270888	0.10832	-3249	CONSERVED
LOC_Os02g01060.1	24	12	-1	36	15	23	0.616671	0.0652453	0.148442	0.255875	0.35859	0.0222631	0.0920846	-200	CONSERVED
LOC_Os05g07560.1	24	12	-1	36	1	1	0	0.0652453	0.148442	NA	NA	1	1	48	CONSERVED
LOC_Os11g04409.1	60	83	0.468149	143	87	113	0.377235	0.0654308	0.148818	0.0768376	0.182948	0.825126	1	-1914	CONSERVED
LOC_Os05g02780.4	282	239	-0.238685	521	334	345	0.0467483	0.0656572	0.149288	0.701183	0.808858	0.0914943	0.265534	4752	CONSERVED
LOC_Os09g26004.1	58	39	-0.572579	97	38	34	-0.160465	0.0670518	0.152413	0.723948	0.827765	0.432705	0.901607	-304	CONSERVED
LOC_Os12g34330.1	55	77	0.485427	132	61	38	-0.68281	0.0671704	0.15259	0.0265251	0.0714921	0.00340092	0.0199922	180	CONSERVED
LOC_Os01g65320.1	26	42	0.691878	68	42	71	0.75743	0.0681187	0.154697	0.00814969	0.0254669	1	1	-567	CONSERVED
LOC_Os03g25970.1	50	71	0.505891	121	46	53	0.204358	0.0685936	0.155728	0.546713	0.67905	0.495221	0.976239	-92	CONSERVED
LOC_Os05g37690.1	53	35	-0.598637	88	65	38	-0.77444	0.069346	0.157294	0.0100633	0.0308582	0.765417	1	702	CONSERVED
LOC_Os08g06090.1	21	10	-1.07039	31	11	23	1.06413	0.0707555	0.160103	0.0576127	0.14128	0.0063032	0.0333628	-184	CONSERVED
LOC_Os01g41550.1	10	21	1.07039	31	30	19	-0.658963	0.0707555	0.160103	0.152408	0.230083	0.0210294	0.0895341	-28	CONSERVED
LOC_Os09g26300.1	21	10	-1.07039	31	8	1	-3	0.0707555	0.160103	0.0078125	0.0245245	0.0861738	0.253938	375	CONSERVED
LOC_Os02g02750.3	21	10	-1.07039	31	30	11	-1.44746	0.0707555	0.160103	0.004324	0.0171391	0.793919	1	165	CONSERVED
LOC_Os03g49700.1	21	10	-1.07039	31	30	15	-1	0.0707555	0.160103	0.0356978	0.0942943	1	1	196	CONSERVED
LOC_Os06g46590.3	21	10	-1.07039	31	19	11	-0.788496	0.0707555	0.160103	0.200488	0.294087	0.791071	1	392	CONSERVED
LOC_Os08g25010.1	21	10	-1.07039	31	19	11	-0.788496	0.0707555	0.160103	0.200488	0.294087	0.791071	1	110	CONSERVED
LOC_Os06g02510.3	132	164	0.313158	296	84	60	-0.485427	0.0713912	0.161444	0.0549019	0.137275	0.00817797	0.0404801	1566	CONSERVED
LOC_Os10g42710.1	16	29	0.857981	45	38	34	-0.160465	0.0724543	0.163601	0.723948	0.827765	0.0869741	0.255719	72	CONSERVED
LOC_Os10g42710.3	16	29	0.857981	45	34	45	0.40439	0.0724543	0.163601	0.260426	0.364225	0.451218	0.928543	114	CONSERVED
LOC_Os01g65580.3	13	25	0.943416	38	23	23	0	0.0729514	0.164525	1	1	0.185572	0.465893	56	CONSERVED
LOC_Os10g42710.6	13	25	0.943416	38	27	49	0.859822	0.0729514	0.164525	0.0154403	0.0451912	1	1	495	CONSERVED
LOC_Os02g12870.2	13	25	0.943416	38	27	45	0.736966	0.0729514	0.164525	0.0443709	0.11609	0.83581	1	2205	CONSERVED
LOC_Os01g42280.1	95	71	-0.420108	166	114	161	0.498027	0.0739191	0.166557	0.0054428	0.0211712	0.00160954	0.0106	-9089	CONSERVED
LOC_Os10g35960.1	95	71	-0.420108	166	122	101	-0.272526	0.0739191	0.166557	0.180345	0.270183	0.679883	1	732	CONSERVED
LOC_Os08g39100.1	18	8	-1.16993	26	4	15	1.90689	0.0755187	0.169804	0.0192108	0.0534315	0.00231196	0.0143571	-437	CONSERVED
LOC_Os02g13530.1	18	8	-1.16993	26	11	23	1.06413	0.0755187	0.169804	0.0576127	0.14128	0.00858551	0.0419904	-8	CONSERVED
LOC_Os02g50710.1	18	8	-1.16993	26	8	15	0.906891	0.0755187	0.169804	0.21004	0.3001	0.0227463	0.0934908	-126	CONSERVED
LOC_Os03g29730.1	18	8	-1.16993	26	27	30	0.152003	0.0755187	0.169804	0.791366	0.892102	0.0958069	0.276094	-6	CONSERVED
LOC_Os06g07190.1	18	8	-1.16993	26	11	4	-1.45943	0.0755187	0.169804	0.118469	0.191437	1	1	0	CONSERVED
LOC_Os03g51150.1	18	8	-1.16993	26	8	4	-1	0.0755187	0.169804	0.387695	0.495119	1	1	217	CONSERVED
LOC_Os10g25300.2	24	39	0.70044	63	19	15	-0.341037	0.0769258	0.172812	0.607591	0.731043	0.13338	0.35744	-52	CONSERVED
LOC_Os02g07960.3	15	6	-1.32193	21	4	11	1.45943	0.0783539	0.174815	0.118469	0.191437	0.0166204	0.0736796	-150	CONSERVED
LOC_Os01g62040.2	15	6	-1.32193	21	15	23	0.616671	0.0783539	0.174815	0.255875	0.35859	0.0291782	0.111918	0	CONSERVED
LOC_Os01g32080.1	15	6	-1.32193	21	15	19	0.341037	0.0783539	0.174815	0.607591	0.731043	0.0573424	0.19507	660	CONSERVED
LOC_Os07g37630.1	15	6	-1.32193	21	8	11	0.459432	0.0783539	0.174815	0.647606	0.753751	0.108577	0.303332	-180	CONSERVED
LOC_Os12g16350.8	15	6	-1.32193	21	8	1	-3	0.0783539	0.174815	0.0078125	0.0245245	0.147716	0.388873	119	CONSERVED
LOC_Os11g12040.1	15	6	-1.32193	21	95	75	-0.341037	0.0783539	0.174815	0.144831	0.220239	0.242215	0.57064	-5075	CONSERVED
LOC_Os12g41860.1	6	15	1.32193	21	8	8	0	0.0783539	0.174815	1	1	0.305122	0.681771	0	CONSERVED
LOC_Os01g64720.1	15	6	-1.32193	21	15	11	-0.447459	0.0783539	0.174815	0.557197	0.680403	0.375212	0.814295	210	CONSERVED
LOC_Os09g33860.1	15	6	-1.32193	21	4	4	0	0.0783539	0.174815	1	1	0.390445	0.836824	14	CONSERVED
LOC_Os10g21930.2	15	6	-1.32193	21	23	8	-1.52356	0.0783539	0.174815	0.0106738	0.0320308	1	1	54	CONSERVED
LOC_Os02g08410.2	15	6	-1.32193	21	15	4	-1.90689	0.0783539	0.174815	0.0192108	0.0534315	0.720857	1	252	CONSERVED
LOC_Os03g53800.2	6	15	1.32193	21	4	15	1.90689	0.0783539	0.174815	0.0192108	0.0534315	0.720857	1	330	CONSERVED
LOC_Os03g22570.1	15	6	-1.32193	21	11	4	-1.45943	0.0783539	0.174815	0.118469	0.191437	1	1	120	CONSERVED
LOC_Os08g15070.1	6	15	1.32193	21	1	4	2	0.0783539	0.174815	0.125	0.191437	0.540395	1	0	CONSERVED
LOC_Os12g07530.1	6	15	1.32193	21	11	19	0.788496	0.0783539	0.174815	0.200488	0.294087	0.763481	1	810	CONSERVED
LOC_Os05g02690.1	15	6	-1.32193	21	8	4	-1	0.0783539	0.174815	0.387695	0.495119	1	1	-76	CONSERVED
LOC_Os05g31056.1	45	29	-0.633872	74	80	53	-0.594008	0.0805069	0.179511	0.0238011	0.0649129	1	1	310	CONSERVED
LOC_Os03g51520.2	45	29	-0.633872	74	49	38	-0.366782	0.0805069	0.179511	0.283607	0.394402	0.631298	1	0	CONSERVED
LOC_Os01g57570.1	35	21	-0.736966	56	46	49	0.0911479	0.0814268	0.181293	0.837556	0.938483	0.12812	0.346415	75	CONSERVED
LOC_Os01g58440.1	21	35	0.736966	56	23	23	0	0.0814268	0.181293	1	1	0.232229	0.55629	52	CONSERVED
LOC_Os11g04480.1	35	21	-0.736966	56	49	38	-0.366782	0.0814268	0.181293	0.283607	0.394402	0.49103	0.971329	270	CONSERVED
LOC_Os07g40550.2	84	62	-0.438121	146	76	90	0.243926	0.0818617	0.182207	0.312974	0.431751	0.0416022	0.150014	-1458	CONSERVED
LOC_Os11g45590.3	92	69	-0.415037	161	57	94	0.721699	0.0826258	0.183853	0.00325941	0.0132007	0.000676849	0.00500978	-980	CONSERVED
LOC_Os10g12480.1	76	100	0.395929	176	76	45	-0.756074	0.0826803	0.183903	0.00615081	0.0237907	0.00096009	0.00676652	1764	CONSERVED
LOC_Os02g02810.1	45	64	0.508147	109	19	41	1.10962	0.0842216	0.187181	0.0062176	0.0239682	0.248244	0.582742	-456	CONSERVED
LOC_Os10g36490.1	18	31	0.784271	49	15	8	-0.906891	0.0854331	0.189593	0.21004	0.3001	0.0412875	0.148997	-49	CONSERVED
LOC_Os01g47770.1	18	31	0.784271	49	19	15	-0.341037	0.0854331	0.189593	0.607591	0.731043	0.116296	0.319814	120	CONSERVED
LOC_Os11g32110.3	58	40	-0.536053	98	65	64	-0.0223678	0.0854106	0.189593	1	1	0.226284	0.546568	-696	CONSERVED
LOC_Os01g68120.1	94	120	0.352302	214	125	90	-0.473931	0.0872204	0.193273	0.0201928	0.0555341	0.00375406	0.0217595	1302	CONSERVED
LOC_Os01g02100.2	23	12	-0.938599	35	27	30	0.152003	0.0895311	0.198217	0.791366	0.892102	0.130796	0.351752	126	CONSERVED
LOC_Os07g05050.3	27	42	0.63743	69	53	53	0	0.0911865	0.201703	1	1	0.166395	0.424965	40	CONSERVED
LOC_Os08g31810.3	42	27	-0.63743	69	34	26	-0.387023	0.0911865	0.201703	0.366294	0.495119	0.720299	1	990	CONSERVED
LOC_Os02g11665.1	42	60	0.514573	102	72	41	-0.812373	0.0918377	0.203084	0.00455356	0.0179765	0.00105616	0.00733613	1989	CONSERVED
LOC_Os08g15840.2	32	19	-0.752072	51	30	11	-1.44746	0.0919145	0.203134	0.004324	0.0171391	0.372017	0.808321	2124	CONSERVED
LOC_Os11g16540.1	32	19	-0.752072	51	49	41	-0.257158	0.0919145	0.203134	0.460792	0.579337	0.378524	0.817294	1250	CONSERVED
LOC_Os03g18264.1	37	23	-0.685891	60	34	41	0.270089	0.092461	0.203441	0.488683	0.611609	0.0825106	0.245597	224	CONSERVED
LOC_Os02g06592.1	37	23	-0.685891	60	38	38	0	0.092461	0.203441	1	1	0.224335	0.543219	-368	CONSERVED
LOC_Os10g36680.1	23	37	0.685891	60	30	34	0.180572	0.092461	0.203441	0.707981	0.81302	0.367903	0.801287	-64	CONSERVED
LOC_Os06g43130.1	37	23	-0.685891	60	49	30	-0.707819	0.092461	0.203441	0.0421654	0.110614	1	1	-483	CONSERVED
LOC_Os09g12710.1	187	222	0.247521	409	167	135	-0.306889	0.0926041	0.203696	0.0742733	0.177333	0.0123627	0.0576381	11122	CONSERVED
LOC_Os09g20480.1	37	54	0.545434	91	42	60	0.514573	0.0929469	0.204391	0.0918377	0.191437	1	1	-187	CONSERVED
LOC_Os02g30640.1	50	69	0.464668	119	76	101	0.410284	0.0985236	0.215956	0.0709382	0.171393	0.904964	1	-341	CONSERVED
LOC_Os04g31210.3	24	13	-0.884523	37	15	34	1.18057	0.0988717	0.216277	0.00939924	0.0289379	0.00217555	0.0136661	-750	CONSERVED
LOC_Os08g08240.1	24	13	-0.884523	37	19	34	0.839535	0.0988717	0.216277	0.0534388	0.134006	0.00985897	0.0473324	-400	CONSERVED
LOC_Os09g08390.5	24	13	-0.884523	37	11	15	0.447459	0.0988717	0.216277	0.557197	0.680403	0.12173	0.332158	-126	CONSERVED
LOC_Os06g03570.1	24	13	-0.884523	37	23	23	0	0.0988717	0.216277	1	1	0.189896	0.474533	-552	CONSERVED
LOC_Os02g11720.1	24	13	-0.884523	37	34	19	-0.839535	0.0988717	0.216277	0.0534388	0.134006	1	1	396	CONSERVED
LOC_Os01g34350.1	24	13	-0.884523	37	27	19	-0.50696	0.0988717	0.216277	0.301996	0.417611	0.652422	1	-299	CONSERVED
LOC_Os12g27994.1	181	150	-0.271027	331	148	146	-0.0196288	0.0990118	0.216456	0.953506	1	0.297163	0.666757	-2088	CONSERVED
LOC_Os08g42850.3	56	39	-0.521953	95	34	49	0.527247	0.100173	0.218932	0.123853	0.191437	0.0239371	0.0976391	-1656	CONSERVED
LOC_Os01g36950.3	44	29	-0.601451	73	34	38	0.160465	0.100644	0.219832	0.723948	0.827765	0.135116	0.361456	120	CONSERVED
LOC_Os05g24010.3	71	93	0.389412	164	68	75	0.141356	0.100749	0.219997	0.616003	0.740775	0.49121	0.971474	324	CONSERVED
LOC_Os08g25624.1	95	120	0.337035	215	106	120	0.17897	0.101452	0.221404	0.387223	0.495119	0.632552	1	-2418	CONSERVED
LOC_Os02g42220.1	39	25	-0.641546	64	46	56	0.283793	0.103422	0.225637	0.372944	0.495119	0.0561212	0.191992	-2254	CONSERVED
LOC_Os06g12780.1	29	17	-0.770518	46	27	23	-0.231326	0.103805	0.22621	0.671811	0.777583	0.411909	0.873672	-8	CONSERVED
LOC_Os04g12010.1	29	17	-0.770518	46	15	8	-0.906891	0.103805	0.22621	0.21004	0.3001	1	1	315	CONSERVED
LOC_Os03g29540.1	34	21	-0.695145	55	19	23	0.275634	0.104789	0.228288	0.643969	0.753751	0.149379	0.392039	-1083	CONSERVED
LOC_Os01g65520.1	8	17	1.08746	25	34	15	-1.18057	0.107752	0.232399	0.00939924	0.0289379	0.00295666	0.0177342	-1276	CONSERVED
LOC_Os11g02464.1	26	40	0.621488	66	99	68	-0.541894	0.108857	0.232399	0.0199861	0.0552734	0.00844695	0.0413792	936	CONSERVED
LOC_Os01g49820.1	8	17	1.08746	25	19	11	-0.788496	0.107752	0.232399	0.200488	0.294087	0.0305736	0.115868	-182	CONSERVED
LOC_Os03g03034.2	8	17	1.08746	25	1	8	3	0.107752	0.232399	0.0078125	0.0245245	0.151574	0.39723	646	CONSERVED
LOC_Os02g17250.1	8	17	1.08746	25	15	15	0	0.107752	0.232399	1	1	0.272319	0.622784	0	CONSERVED
LOC_Os05g41220.1	8	17	1.08746	25	23	26	0.176878	0.107752	0.232399	0.77545	0.876745	0.319286	0.709948	-75	CONSERVED
LOC_Os08g23754.1	8	17	1.08746	25	4	4	0	0.107752	0.232399	1	1	0.419612	0.88645	132	CONSERVED
LOC_Os06g15820.1	73	54	-0.434937	127	34	41	0.270089	0.10985	0.233341	0.488683	0.611609	0.109366	0.304884	-1643	CONSERVED
LOC_Os08g42960.2	119	146	0.295007	265	152	180	0.243926	0.110055	0.23371	0.138271	0.210869	0.868686	1	6728	CONSERVED
LOC_Os02g40454.2	11	21	0.932886	32	19	8	-1.24793	0.110184	0.233786	0.052239	0.132788	0.00886958	0.0431489	28	CONSERVED
LOC_Os01g57210.2	53	37	-0.518467	90	27	49	0.859822	0.113344	0.240084	0.0154403	0.0451912	0.00313544	0.0186353	-1107	CONSERVED
LOC_Os10g13940.1	53	37	-0.518467	90	38	38	0	0.113344	0.240084	1	1	0.275844	0.628488	-52	CONSERVED
LOC_Os05g07690.3	53	37	-0.518467	90	46	41	-0.16601	0.113344	0.240084	0.668285	0.776244	0.451463	0.928627	217	CONSERVED
LOC_Os11g32270.1	113	139	0.298762	252	99	83	-0.254317	0.115113	0.24376	0.266142	0.371691	0.052233	0.180788	1656	CONSERVED
LOC_Os07g29770.1	56	75	0.421464	131	57	75	0.395929	0.115454	0.244415	0.138668	0.211334	1	1	204	CONSERVED
LOC_Os09g16910.1	26	15	-0.793549	41	27	34	0.332575	0.117275	0.247919	0.442626	0.558129	0.0704238	0.218292	-44	CONSERVED
LOC_Os06g10620.1	26	15	-0.793549	41	23	26	0.176878	0.117275	0.247919	0.77545	0.876745	0.140161	0.372879	-24	CONSERVED
LOC_Os06g04690.1	26	15	-0.793549	41	46	41	-0.16601	0.117275	0.247919	0.668285	0.776244	0.340036	0.748621	60	CONSERVED
LOC_Os09g24924.1	26	15	-0.793549	41	27	11	-1.29546	0.117275	0.247919	0.013853	0.0408058	0.485077	0.966033	-399	CONSERVED
LOC_Os03g52040.2	26	15	-0.793549	41	19	15	-0.341037	0.117275	0.247919	0.607591	0.731043	0.636582	1	-84	CONSERVED
LOC_Os01g02830.1	31	19	-0.706269	50	15	15	0	0.11892	0.249078	1	1	0.353189	0.772738	-108	CONSERVED
LOC_Os01g63800.1	31	19	-0.706269	50	34	26	-0.387023	0.11892	0.249078	0.366294	0.495119	0.697229	1	748	CONSERVED
LOC_Os01g61700.1	48	33	-0.540568	81	30	11	-1.44746	0.119274	0.249748	0.004324	0.0171391	0.163653	0.423485	693	CONSERVED
LOC_Os06g16410.1	179	150	-0.254997	329	319	296	-0.107959	0.122532	0.256357	0.375025	0.495119	0.493969	0.975494	2538	CONSERVED
LOC_Os01g22900.1	200	233	0.22033	433	528	533	0.0135976	0.123993	0.256998	0.902272	1	0.230921	0.553594	-174	CONSERVED
LOC_Os02g57270.2	24	37	0.624491	61	34	34	0	0.123731	0.256998	1	1	0.287696	0.649341	-469	CONSERVED
LOC_Os11g06130.1	24	37	0.624491	61	15	26	0.793549	0.123731	0.256998	0.117275	0.191437	0.837239	1	88	CONSERVED
LOC_Os03g25600.2	105	83	-0.339206	188	80	90	0.169925	0.1254	0.25775	0.490139	0.613208	0.11224	0.310749	558	CONSERVED
LOC_Os04g22360.1	131	158	0.270358	289	179	206	0.202685	0.126016	0.258945	0.185072	0.275765	0.814834	1	-975	CONSERVED
LOC_Os01g65200.3	16	27	0.754888	43	11	30	1.44746	0.126289	0.259364	0.004324	0.0171391	0.355567	0.777569	-328	CONSERVED
LOC_Os08g13570.1	16	27	0.754888	43	19	30	0.658963	0.126289	0.259364	0.152408	0.230083	1	1	2808	CONSERVED
LOC_Os04g35780.1	69	89	0.367209	158	87	64	-0.442943	0.130386	0.267557	0.0730492	0.174653	0.0168622	0.0745708	30	CONSERVED
LOC_Os02g05630.3	23	13	-0.823122	36	15	26	0.793549	0.132498	0.271297	0.117275	0.191437	0.0227441	0.0934908	-306	CONSERVED
LOC_Os02g14780.1	23	13	-0.823122	36	19	26	0.452512	0.132498	0.271297	0.371298	0.495119	0.0735762	0.226451	-64	CONSERVED
LOC_Os02g14780.2	23	13	-0.823122	36	23	23	0	0.132498	0.271297	1	1	0.264107	0.609832	325	CONSERVED
LOC_Os08g31240.1	13	23	0.823122	36	30	34	0.180572	0.132498	0.271297	0.707981	0.81302	0.400245	0.853825	187	CONSERVED
LOC_Os01g02130.1	13	23	0.823122	36	30	53	0.82103	0.132498	0.271297	0.0152322	0.0446963	1	1	4420	CONSERVED
LOC_Os07g05750.1	13	23	0.823122	36	15	19	0.341037	0.132498	0.271297	0.607591	0.731043	0.626248	1	315	CONSERVED
LOC_Os12g41962.4	21	33	0.652077	54	27	19	-0.50696	0.133674	0.273556	0.301996	0.417611	0.0703355	0.218166	-130	CONSERVED
LOC_Os11g19130.1	100	79	-0.340075	179	148	143	-0.049582	0.134724	0.275629	0.814659	0.915959	0.297136	0.666757	-1591	CONSERVED
LOC_Os03g54970.2	71	91	0.358048	162	68	64	-0.0874628	0.135248	0.276625	0.794123	0.894477	0.198413	0.492048	160	CONSERVED
LOC_Os06g02480.1	10	19	0.925999	29	23	11	-1.06413	0.136046	0.277273	0.0576127	0.14128	0.0118138	0.0554081	66	CONSERVED
LOC_Os08g28080.1	10	19	0.925999	29	1	8	3	0.136046	0.277273	0.0078125	0.0245245	0.0785891	0.236544	66	CONSERVED
LOC_Os08g42540.1	10	19	0.925999	29	8	4	-1	0.136046	0.277273	0.387695	0.495119	0.0868674	0.255488	55	CONSERVED
LOC_Os03g52040.1	19	10	-0.925999	29	11	15	0.447459	0.136046	0.277273	0.557197	0.680403	0.108014	0.302036	-345	CONSERVED
LOC_Os10g35850.1	10	19	0.925999	29	15	19	0.341037	0.136046	0.277273	0.607591	0.731043	0.453601	0.931767	176	CONSERVED
LOC_Os02g33560.1	26	39	0.584963	65	23	45	0.968291	0.136032	0.277273	0.0103377	0.0316008	0.47782	0.954491	923	CONSERVED
LOC_Os04g32920.1	10	19	0.925999	29	27	38	0.49304	0.136046	0.277273	0.214539	0.305957	0.648569	1	-152	CONSERVED
LOC_Os02g47580.1	19	10	-0.925999	29	15	11	-0.447459	0.136046	0.277273	0.557197	0.680403	0.589033	1	-72	CONSERVED
LOC_Os08g41010.6	40	27	-0.567041	67	34	56	0.719892	0.142071	0.28916	0.0263017	0.0709454	0.00949538	0.0457087	-777	CONSERVED
LOC_Os01g25610.1	18	29	0.688056	47	30	19	-0.658963	0.143865	0.291781	0.152408	0.230083	0.0406318	0.146952	100	CONSERVED
LOC_Os04g53450.1	18	29	0.688056	47	27	38	0.49304	0.143865	0.291781	0.214539	0.305957	0.845524	1	360	CONSERVED
LOC_Os09g33980.1	69	52	-0.408085	121	110	101	-0.123148	0.145487	0.294909	0.581915	0.708074	0.4241	0.894596	2450	CONSERVED
LOC_Os07g29820.1	211	243	0.203713	454	353	356	0.0122091	0.145614	0.295052	0.940133	1	0.279432	0.635395	-5796	CONSERVED
LOC_Os08g41010.7	39	54	0.469485	93	57	49	-0.21818	0.146177	0.295989	0.496754	0.620582	0.117906	0.323173	42	CONSERVED
LOC_Os12g34860.1	150	125	-0.263034	275	106	124	0.226276	0.147691	0.298974	0.262267	0.366652	0.0611386	0.203595	-5848	CONSERVED
LOC_Os05g31690.1	35	23	-0.605721	58	19	26	0.452512	0.148006	0.299207	0.371298	0.495119	0.0767248	0.232217	-220	CONSERVED
LOC_Os01g66610.1	23	35	0.605721	58	23	23	0	0.148006	0.299207	1	1	0.324788	0.719556	-513	CONSERVED
LOC_Os09g17870.1	23	35	0.605721	58	27	45	0.736966	0.148006	0.299207	0.0443709	0.11609	0.857033	1	-133	CONSERVED
LOC_Os08g08080.1	23	35	0.605721	58	27	41	0.602665	0.148006	0.299207	0.114254	0.191437	1	1	-340	CONSERVED
LOC_Os08g16790.1	16	8	-1	24	1	8	3	0.15159	0.305052	0.0078125	0.0245245	0.00244716	0.015003	-44	CONSERVED
LOC_Os06g43760.1	16	8	-1	24	11	23	1.06413	0.15159	0.305052	0.0576127	0.14128	0.0158166	0.070803	-195	CONSERVED
LOC_Os05g41780.1	16	8	-1	24	19	30	0.658963	0.15159	0.305052	0.152408	0.230083	0.0449256	0.158954	-15	CONSERVED
LOC_Os01g67120.1	16	8	-1	24	19	26	0.452512	0.15159	0.305052	0.371298	0.495119	0.0769181	0.232217	-25	CONSERVED
LOC_Os08g02080.2	16	8	-1	24	11	15	0.447459	0.15159	0.305052	0.557197	0.680403	0.0983947	0.281775	-144	CONSERVED
LOC_Os01g63820.1	16	8	-1	24	8	11	0.459432	0.15159	0.305052	0.647606	0.753751	0.132253	0.354836	-64	CONSERVED
LOC_Os11g05930.4	16	8	-1	24	30	30	0	0.15159	0.305052	1	1	0.226012	0.54612	60	CONSERVED
LOC_Os05g40170.1	16	8	-1	24	4	1	-2	0.15159	0.305052	0.125	0.191437	0.29475	0.662969	56	CONSERVED
LOC_Os01g73080.2	16	8	-1	24	23	8	-1.52356	0.15159	0.305052	0.0106738	0.0320308	0.564792	1	600	CONSERVED
LOC_Os06g43280.1	16	8	-1	24	23	8	-1.52356	0.15159	0.305052	0.0106738	0.0320308	0.564792	1	35	CONSERVED
LOC_Os06g17285.2	16	8	-1	24	23	11	-1.06413	0.15159	0.305052	0.0576127	0.14128	1	1	110	CONSERVED
LOC_Os01g01970.1	16	8	-1	24	11	4	-1.45943	0.15159	0.305052	0.118469	0.191437	0.734236	1	306	CONSERVED
LOC_Os02g34570.1	16	8	-1	24	8	4	-1	0.15159	0.305052	0.387695	0.495119	1	1	80	CONSERVED
LOC_Os09g12770.2	71	54	-0.39486	125	103	105	0.027745	0.152121	0.306039	0.944743	1	0.21382	0.522482	-195	CONSERVED
LOC_Os12g42220.1	48	64	0.415037	112	30	38	0.341037	0.156066	0.313724	0.396125	0.504672	0.877984	1	-1020	CONSERVED
LOC_Os02g15230.3	48	64	0.415037	112	23	26	0.176878	0.156066	0.313724	0.77545	0.876745	0.730448	1	-9	CONSERVED
LOC_Os04g01780.1	63	81	0.36257	144	72	71	-0.0201779	0.15634	0.314189	1	1	0.288085	0.649736	725	CONSERVED
LOC_Os06g43680.1	37	25	-0.565597	62	34	30	-0.180572	0.161881	0.325152	0.707981	0.81302	0.477975	0.954592	81	CONSERVED
LOC_Os06g03570.2	21	12	-0.807355	33	19	23	0.275634	0.162756	0.326645	0.643969	0.753751	0.161896	0.419947	-60	CONSERVED
LOC_Os03g49400.1	21	12	-0.807355	33	23	26	0.176878	0.162756	0.326645	0.77545	0.876745	0.177045	0.447062	870	CONSERVED
LOC_Os07g49460.4	21	12	-0.807355	33	27	26	-0.0544478	0.162756	0.326645	1	1	0.27281	0.622815	126	CONSERVED
LOC_Os11g34860.2	44	31	-0.505235	75	27	34	0.332575	0.165428	0.331741	0.442626	0.558129	0.120563	0.329369	-396	CONSERVED
LOC_Os01g64770.3	44	31	-0.505235	75	57	38	-0.584963	0.165428	0.331741	0.0642128	0.15613	0.876224	1	273	CONSERVED
LOC_Os02g01110.1	32	21	-0.607683	53	23	30	0.383329	0.168978	0.335537	0.410103	0.519882	0.119508	0.32678	-864	CONSERVED
LOC_Os08g41010.2	32	21	-0.607683	53	42	38	-0.14439	0.168978	0.335537	0.737554	0.841504	0.380343	0.82056	-9	CONSERVED
LOC_Os11g06320.1	240	210	-0.192645	450	224	169	-0.406475	0.171534	0.340522	0.00637829	0.0245245	0.298367	0.669293	20824	CONSERVED
LOC_Os02g15550.3	97	118	0.28273	215	163	173	0.0859001	0.172428	0.342208	0.623499	0.749266	0.484122	0.96455	-590	CONSERVED
LOC_Os12g16540.1	27	17	-0.667425	44	19	30	0.658963	0.174171	0.345094	0.152408	0.230083	0.0383878	0.140081	-114	CONSERVED
LOC_Os03g24520.1	53	69	0.380604	122	72	56	-0.36257	0.174205	0.345094	0.184683	0.275494	0.0574917	0.19522	544	CONSERVED
LOC_Os04g03884.1	27	17	-0.667425	44	65	56	-0.215013	0.174171	0.345094	0.467207	0.586866	0.478727	0.955676	132	CONSERVED
LOC_Os07g29600.2	53	69	0.380604	122	30	38	0.341037	0.174205	0.345094	0.396125	0.504672	1	1	308	CONSERVED
LOC_Os01g61890.2	27	17	-0.667425	44	27	23	-0.231326	0.174171	0.345094	0.671811	0.777583	0.533669	1	217	CONSERVED
LOC_Os01g62040.1	53	39	-0.442518	92	53	79	0.57586	0.174984	0.346453	0.0291716	0.0782878	0.0141574	0.0641293	-24	CONSERVED
LOC_Os03g02320.2	132	156	0.241008	288	99	146	0.560468	0.175222	0.346832	0.00321327	0.0130292	0.220241	0.534977	4064	CONSERVED
LOC_Os04g53540.2	27	39	0.530515	66	19	8	-1.24793	0.175286	0.346868	0.052239	0.132788	0.0123521	0.0576368	252	CONSERVED
LOC_Os06g44210.2	111	133	0.260867	244	156	131	-0.251979	0.178704	0.353284	0.156457	0.235989	0.0454059	0.160377	-18	CONSERVED
LOC_Os03g15880.5	55	71	0.368387	126	34	38	0.160465	0.181224	0.356173	0.723948	0.827765	0.65786	1	522	CONSERVED
LOC_Os03g43930.2	92	112	0.283793	204	84	56	-0.584963	0.183294	0.360146	0.022155	0.0606397	0.00833831	0.0410008	-336	CONSERVED
LOC_Os11g06910.3	34	23	-0.563901	57	8	19	1.24793	0.18485	0.362228	0.052239	0.132788	0.0186169	0.0804238	126	CONSERVED
LOC_Os02g34570.2	18	10	-0.847997	28	8	15	0.906891	0.184933	0.362228	0.21004	0.3001	0.0504722	0.175759	-165	CONSERVED
LOC_Os04g54360.1	18	10	-0.847997	28	15	23	0.616671	0.184933	0.362228	0.255875	0.35859	0.0804378	0.241313	-187	CONSERVED
LOC_Os11g32360.1	18	10	-0.847997	28	23	26	0.176878	0.184933	0.362228	0.77545	0.876745	0.161659	0.419452	-40	CONSERVED
LOC_Os01g19490.1	18	10	-0.847997	28	15	15	0	0.184933	0.362228	1	1	0.301156	0.674721	432	CONSERVED
LOC_Os06g44150.1	34	23	-0.563901	57	49	23	-1.09115	0.18485	0.362228	0.00294276	0.0120459	0.358092	0.782529	1536	CONSERVED
LOC_Os07g29810.1	34	23	-0.563901	57	46	26	-0.823122	0.18485	0.362228	0.0244609	0.0664109	0.715447	1	1508	CONSERVED
LOC_Os11g06220.1	18	10	-0.847997	28	23	11	-1.06413	0.184933	0.362228	0.0576127	0.14128	0.794306	1	672	CONSERVED
LOC_Os01g61890.1	18	10	-0.847997	28	34	23	-0.563901	0.184933	0.362228	0.18485	0.275494	0.813709	1	-21	CONSERVED
LOC_Os06g04910.1	221	193	-0.195446	414	213	195	-0.127379	0.184449	0.362228	0.400026	0.509548	0.779914	1	10458	CONSERVED
LOC_Os08g42850.1	48	35	-0.455679	83	72	101	0.488286	0.18746	0.366889	0.0329698	0.0880003	0.0164319	0.0730209	-405	CONSERVED
LOC_Os11g38800.1	35	48	0.455679	83	49	34	-0.527247	0.18746	0.366889	0.123853	0.191437	0.0432552	0.15421	-1885	CONSERVED
LOC_Os02g49920.1	94	114	0.278301	208	57	49	-0.21818	0.187571	0.36701	0.496754	0.620582	0.154269	0.402792	-208	CONSERVED
LOC_Os01g41870.1	56	42	-0.415037	98	38	23	-0.724366	0.188847	0.36941	0.0721774	0.172749	0.619086	1	322	CONSERVED
LOC_Os08g43060.3	152	129	-0.2367	281	106	105	-0.0136749	0.189287	0.370079	1	1	0.412735	0.874956	330	CONSERVED
LOC_Os08g06250.1	129	152	0.2367	281	171	206	0.268648	0.189287	0.370079	0.0797927	0.189459	0.936956	1	-4150	CONSERVED
LOC_Os11g42000.1	156	181	0.214444	337	179	161	-0.152899	0.191012	0.373353	0.35657	0.489342	0.106638	0.298909	240	CONSERVED
LOC_Os04g52970.1	76	94	0.306661	170	65	45	-0.530515	0.192136	0.375453	0.0695652	0.168371	0.0204525	0.0872406	2480	CONSERVED
LOC_Os06g09390.1	339	305	-0.152476	644	262	330	0.332899	0.19343	0.377489	0.0058469	0.0226918	0.00366016	0.0213513	-32550	CONSERVED
LOC_Os01g19970.1	19	29	0.610053	48	27	15	-0.847997	0.193413	0.377489	0.0884295	0.191437	0.0220159	0.0920427	35	CONSERVED
LOC_Os05g02220.3	19	29	0.610053	48	11	26	1.24101	0.193413	0.377489	0.0200739	0.0552734	0.370347	0.805458	195	CONSERVED
LOC_Os09g15835.1	169	145	-0.22097	314	209	150	-0.47854	0.194219	0.37883	0.00216127	0.00938871	0.27578	0.628488	3472	CONSERVED
LOC_Os04g38330.1	327	362	0.146699	689	251	311	0.309227	0.195181	0.380609	0.0127496	0.0380442	0.332878	0.735519	-14504	CONSERVED
LOC_Os10g32970.1	37	50	0.434403	87	38	45	0.243926	0.197979	0.385964	0.51041	0.636371	0.757575	1	6	CONSERVED
LOC_Os01g02884.1	76	60	-0.341037	136	76	113	0.572251	0.198181	0.386157	0.00865312	0.0269787	0.00676073	0.0352739	-6360	CONSERVED
LOC_Os12g06610.1	76	60	-0.341037	136	72	83	0.205114	0.198181	0.386157	0.421939	0.534025	0.126757	0.343517	310	CONSERVED
LOC_Os03g56160.1	24	15	-0.678072	39	27	49	0.859822	0.199591	0.388096	0.0154403	0.0451912	0.0100888	0.048208	15	CONSERVED
LOC_Os06g44210.1	145	123	-0.237395	268	144	146	0.0198996	0.19948	0.388096	0.953187	1	0.30958	0.690717	-3358	CONSERVED
LOC_Os04g38530.1	24	15	-0.678072	39	42	41	-0.0347654	0.199591	0.388096	1	1	0.330563	0.730932	1720	CONSERVED
LOC_Os04g54330.3	24	15	-0.678072	39	34	30	-0.180572	0.199591	0.388096	0.707981	0.81302	0.421588	0.890214	550	CONSERVED
LOC_Os08g06200.1	89	108	0.279154	197	163	173	0.0859001	0.199564	0.388096	0.623499	0.749266	0.473173	0.949774	-2646	CONSERVED
LOC_Os07g30120.1	24	15	-0.678072	39	34	15	-1.18057	0.199591	0.388096	0.00939924	0.0289379	0.500887	0.985283	432	CONSERVED
LOC_Os10g17990.1	24	15	-0.678072	39	23	11	-1.06413	0.199591	0.388096	0.0576127	0.14128	0.631128	1	198	CONSERVED
LOC_Os12g08550.1	24	15	-0.678072	39	23	11	-1.06413	0.199591	0.388096	0.0576127	0.14128	0.631128	1	-6	CONSERVED
LOC_Os03g18080.2	11	19	0.788496	30	27	11	-1.29546	0.200488	0.389437	0.013853	0.0408058	0.00675041	0.0352402	-55	CONSERVED
LOC_Os03g51390.1	11	19	0.788496	30	15	23	0.616671	0.200488	0.389437	0.255875	0.35859	1	1	-84	CONSERVED
LOC_Os01g23680.2	11	19	0.788496	30	4	8	1	0.200488	0.389437	0.387695	0.495119	1	1	66	CONSERVED
LOC_Os01g66379.1	69	54	-0.353637	123	34	26	-0.387023	0.206647	0.401296	0.366294	0.495119	1	1	1218	CONSERVED
LOC_Os01g40870.1	32	44	0.459432	76	46	34	-0.436099	0.206737	0.401366	0.218518	0.311051	0.077741	0.234377	-792	CONSERVED
LOC_Os10g36550.2	26	37	0.509014	63	8	19	1.24793	0.207368	0.402383	0.052239	0.132788	0.348806	0.76498	246	CONSERVED
LOC_Os10g04600.3	39	52	0.415037	91	38	64	0.752072	0.208174	0.403739	0.0129205	0.0384873	0.463489	0.938776	783	CONSERVED
LOC_Os03g48190.2	52	39	-0.415037	91	65	60	-0.115477	0.208174	0.403739	0.720673	0.827043	0.490876	0.971299	-136	CONSERVED
LOC_Os02g15550.1	116	137	0.240051	253	118	169	0.518236	0.208526	0.404316	0.00309555	0.0126188	0.296524	0.665814	-4158	CONSERVED
LOC_Os10g28030.2	8	15	0.906891	23	8	1	-3	0.21004	0.404841	0.0078125	0.0245245	0.00244716	0.015003	-16	CONSERVED
LOC_Os09g17730.2	15	8	-0.906891	23	4	15	1.90689	0.21004	0.404841	0.0192108	0.0534315	0.00578205	0.031219	-156	CONSERVED
LOC_Os04g54790.1	350	385	0.137504	735	319	263	-0.278494	0.209773	0.404841	0.0225368	0.0616602	0.0106694	0.0506383	12980	CONSERVED
LOC_Os07g38280.2	8	15	0.906891	23	19	11	-0.788496	0.21004	0.404841	0.200488	0.294087	0.0542111	0.186435	-133	CONSERVED
LOC_Os11g20170.1	15	8	-0.906891	23	11	19	0.788496	0.21004	0.404841	0.200488	0.294087	0.0542111	0.186435	-132	CONSERVED
LOC_Os08g16480.3	8	15	0.906891	23	8	4	-1	0.21004	0.404841	0.387695	0.495119	0.0896022	0.262349	0	CONSERVED
LOC_Os09g20830.5	15	8	-0.906891	23	23	23	0	0.21004	0.404841	1	1	0.306559	0.684814	0	CONSERVED
LOC_Os11g06210.1	8	15	0.906891	23	11	11	0	0.21004	0.404841	1	1	0.372584	0.809168	56	CONSERVED
LOC_Os05g42110.1	15	8	-0.906891	23	15	4	-1.90689	0.21004	0.404841	0.0192108	0.0534315	0.494527	0.975494	132	CONSERVED
LOC_Os01g36950.4	15	8	-0.906891	23	8	8	0	0.21004	0.404841	1	1	0.509156	0.997684	15	CONSERVED
LOC_Os05g48960.3	15	8	-0.906891	23	8	8	0	0.21004	0.404841	1	1	0.509156	0.997684	0	CONSERVED
LOC_Os01g23680.1	8	15	0.906891	23	8	19	1.24793	0.21004	0.404841	0.052239	0.132788	0.766637	1	-24	CONSERVED
LOC_Os07g01200.1	8	15	0.906891	23	8	15	0.906891	0.21004	0.404841	0.21004	0.3001	1	1	-16	CONSERVED
LOC_Os11g02610.2	8	15	0.906891	23	8	15	0.906891	0.21004	0.404841	0.21004	0.3001	1	1	-21	CONSERVED
LOC_Os01g63820.2	15	8	-0.906891	23	23	15	-0.616671	0.21004	0.404841	0.255875	0.35859	0.789506	1	210	CONSERVED
LOC_Os01g65400.4	15	8	-0.906891	23	27	19	-0.50696	0.21004	0.404841	0.301996	0.417611	0.794049	1	-10	CONSERVED
LOC_Os03g38740.1	8	15	0.906891	23	19	26	0.452512	0.21004	0.404841	0.371298	0.495119	0.608692	1	1395	CONSERVED
LOC_Os01g05620.1	8	15	0.906891	23	11	15	0.447459	0.21004	0.404841	0.557197	0.680403	0.769745	1	44	CONSERVED
LOC_Os01g07400.2	16	25	0.643856	41	8	23	1.52356	0.211024	0.406528	0.0106738	0.0320308	0.314693	0.701269	-99	CONSERVED
LOC_Os08g28180.1	16	25	0.643856	41	8	19	1.24793	0.211024	0.406528	0.052239	0.132788	0.451795	0.92891	0	CONSERVED
LOC_Os05g11260.2	31	21	-0.561879	52	65	49	-0.407658	0.211609	0.407446	0.159762	0.240604	0.865651	1	-64	CONSERVED
LOC_Os08g10570.1	53	40	-0.405992	93	57	68	0.254573	0.213153	0.410314	0.371161	0.495119	0.102398	0.290688	-420	CONSERVED
LOC_Os08g06020.1	97	116	0.258068	213	95	94	-0.0152668	0.217356	0.418297	1	1	0.368686	0.80261	-204	CONSERVED
LOC_Os12g26880.1	23	33	0.520832	56	8	1	-3	0.228806	0.42462	0.0078125	0.0245245	0.00178229	0.011571	0	CONSERVED
LOC_Os03g22690.1	79	64	-0.303781	143	61	101	0.727474	0.241604	0.42462	0.00208652	0.00906972	0.00271269	0.0164646	-532	CONSERVED
LOC_Os01g65330.1	23	33	0.520832	56	53	26	-1.02748	0.228806	0.42462	0.00318301	0.0129293	0.00301379	0.0180177	-714	CONSERVED
LOC_Os03g22350.1	158	181	0.196065	339	137	98	-0.483322	0.232087	0.42462	0.0130131	0.0386964	0.00658168	0.0345567	-340	CONSERVED
LOC_Os05g01470.1	81	66	-0.295456	147	110	146	0.408465	0.248126	0.42462	0.0285089	0.0766888	0.0225559	0.093043	2450	CONSERVED
LOC_Os04g56140.3	26	17	-0.612977	43	19	34	0.839535	0.222053	0.42462	0.0534388	0.134006	0.0234658	0.0961026	-490	CONSERVED
LOC_Os05g24010.1	81	98	0.27486	179	103	79	-0.38272	0.231645	0.42462	0.08794	0.191437	0.0353673	0.130518	-483	CONSERVED
LOC_Os06g07540.3	171	195	0.189478	366	160	131	-0.288505	0.229228	0.42462	0.100551	0.191437	0.0410826	0.148375	8611	CONSERVED
LOC_Os09g19640.1	892	944	0.0817431	1836	1060	986	-0.104405	0.233944	0.42462	0.106532	0.191437	0.0462722	0.162808	-37518	CONSERVED
LOC_Os03g51520.1	35	25	-0.485427	60	53	71	0.421827	0.245061	0.42462	0.12651	0.193663	0.0589341	0.199599	-228	CONSERVED
LOC_Os01g49600.1	64	50	-0.356144	114	65	83	0.352672	0.22323	0.42462	0.162072	0.243923	0.0614806	0.204659	-630	CONSERVED
LOC_Os06g09540.1	94	77	-0.287802	171	110	131	0.252063	0.221011	0.42462	0.197535	0.293129	0.0719062	0.222059	2415	CONSERVED
LOC_Os08g16914.1	10	17	0.765535	27	15	8	-0.906891	0.247789	0.42462	0.21004	0.3001	0.0876856	0.25748	-44	CONSERVED
LOC_Os05g02780.2	282	254	-0.150867	536	270	300	0.152003	0.243498	0.42462	0.224457	0.319176	0.0920065	0.266825	8379	CONSERVED
LOC_Os03g53750.1	40	29	-0.463947	69	38	45	0.243926	0.2284	0.42462	0.51041	0.636371	0.145733	0.384903	-165	CONSERVED
LOC_Os04g01674.1	21	13	-0.691878	34	11	15	0.447459	0.229481	0.42462	0.557197	0.680403	0.19236	0.479773	91	CONSERVED
LOC_Os01g05500.2	40	29	-0.463947	69	106	105	-0.0136749	0.2284	0.42462	1	1	0.271053	0.620198	3713	CONSERVED
LOC_Os01g05500.1	42	31	-0.438121	73	95	98	0.0448542	0.241645	0.42462	0.885578	0.989552	0.271581	0.621251	-4209	CONSERVED
LOC_Os01g27150.1	26	17	-0.612977	43	34	15	-1.18057	0.222053	0.42462	0.00939924	0.0289379	0.38956	0.835594	33	CONSERVED
LOC_Os01g56290.1	79	96	0.281182	175	84	86	0.0339473	0.226375	0.42462	0.938895	1	0.45139	0.928627	648	CONSERVED
LOC_Os07g10300.3	26	17	-0.612977	43	15	15	0	0.222053	0.42462	1	1	0.473414	0.94985	-152	CONSERVED
LOC_Os05g41930.3	10	17	0.765535	27	23	49	1.09115	0.247789	0.42462	0.00294276	0.0120459	0.639645	1	396	CONSERVED
LOC_Os12g18770.1	31	42	0.438121	73	42	64	0.607683	0.241645	0.42462	0.040872	0.107385	0.757802	1	-136	CONSERVED
LOC_Os08g07790.1	21	13	-0.691878	34	49	30	-0.707819	0.229481	0.42462	0.0421654	0.110614	1	1	126	CONSERVED
LOC_Os03g44300.1	26	17	-0.612977	43	34	26	-0.387023	0.222053	0.42462	0.366294	0.495119	0.83967	1	-308	CONSERVED
LOC_Os02g32430.1	26	17	-0.612977	43	30	23	-0.383329	0.222053	0.42462	0.410103	0.519882	0.835397	1	255	CONSERVED
LOC_Os05g02990.3	81	66	-0.295456	147	110	101	-0.123148	0.248126	0.42462	0.581915	0.708074	0.591995	1	36	CONSERVED
LOC_Os01g64810.1	21	13	-0.691878	34	34	30	-0.180572	0.229481	0.42462	0.707981	0.81302	0.521912	1	-468	CONSERVED
LOC_Os11g05370.1	147	127	-0.210988	274	122	161	0.40018	0.250993	0.42621	0.0237215	0.0647986	0.0139957	0.0634595	810	CONSERVED
LOC_Os03g15880.3	82	67	-0.291463	149	23	38	0.724366	0.251331	0.426688	0.0721774	0.172749	0.032875	0.12316	-160	CONSERVED
LOC_Os08g08830.1	106	89	-0.252187	195	110	143	0.378512	0.251822	0.427425	0.0440251	0.115449	0.0281783	0.109921	-1800	CONSERVED
LOC_Os01g62900.1	68	83	0.287577	151	65	45	-0.530515	0.2545	0.431872	0.0695652	0.168371	0.0328538	0.123131	1377	CONSERVED
LOC_Os10g20090.2	15	23	0.616671	38	8	19	1.24793	0.255875	0.433518	0.052239	0.132788	0.443775	0.916667	-160	CONSERVED
LOC_Os01g68390.1	15	23	0.616671	38	19	19	0	0.255875	0.433518	1	1	0.489188	0.971299	36	CONSERVED
LOC_Os06g03820.1	15	23	0.616671	38	15	30	1	0.255875	0.433518	0.0356978	0.0942943	0.648641	1	60	CONSERVED
LOC_Os11g45410.1	23	15	-0.616671	38	61	41	-0.573185	0.255875	0.433518	0.0594005	0.145199	1	1	783	CONSERVED
LOC_Os04g36910.1	23	15	-0.616671	38	15	11	-0.447459	0.255875	0.433518	0.557197	0.680403	1	1	100	CONSERVED
LOC_Os02g42310.4	27	37	0.454566	64	34	30	-0.180572	0.260435	0.440945	0.707981	0.81302	0.288292	0.649883	492	CONSERVED
LOC_Os02g48116.1	37	27	-0.454566	64	76	68	-0.160465	0.260435	0.440945	0.559821	0.68276	0.54803	1	550	CONSERVED
LOC_Os11g32110.2	56	44	-0.347923	100	87	75	-0.214125	0.271253	0.458949	0.387519	0.495119	0.798529	1	-464	CONSERVED
LOC_Os01g40670.2	140	160	0.192645	300	137	98	-0.483322	0.27263	0.461071	0.0130131	0.0386964	0.00888571	0.0432044	5508	CONSERVED
LOC_Os12g19040.1	39	29	-0.427421	68	27	34	0.332575	0.27499	0.464538	0.442626	0.558129	0.160121	0.416288	-1125	CONSERVED
LOC_Os02g39840.3	39	29	-0.427421	68	80	45	-0.830075	0.27499	0.464538	0.00222649	0.00959328	0.438636	0.91106	609	CONSERVED
LOC_Os05g01970.1	29	39	0.427421	68	38	49	0.366782	0.27499	0.464538	0.283607	0.394402	1	1	-110	CONSERVED
LOC_Os04g32950.3	103	87	-0.243557	190	80	98	0.292782	0.276463	0.466921	0.20246	0.296853	0.0775274	0.233887	496	CONSERVED
LOC_Os02g50570.1	37	48	0.375509	85	30	56	0.900464	0.277999	0.469304	0.00667392	0.0245245	0.274937	0.626734	190	CONSERVED
LOC_Os05g41510.1	32	23	-0.476438	55	23	41	0.83399	0.28061	0.473267	0.0327658	0.0875238	0.0174748	0.0767598	0	CONSERVED
LOC_Os01g57110.1	19	12	-0.662965	31	27	41	0.602665	0.281042	0.473267	0.114254	0.191437	0.0532894	0.183888	1320	CONSERVED
LOC_Os03g18580.1	19	12	-0.662965	31	11	19	0.788496	0.281042	0.473267	0.200488	0.294087	0.0744334	0.228704	-266	CONSERVED
LOC_Os01g66200.1	32	23	-0.476438	55	8	15	0.906891	0.28061	0.473267	0.21004	0.3001	0.0825079	0.245597	231	CONSERVED
LOC_Os04g02150.2	19	12	-0.662965	31	15	4	-1.90689	0.281042	0.473267	0.0192108	0.0534315	0.22822	0.54899	84	CONSERVED
LOC_Os01g41250.1	32	23	-0.476438	55	27	30	0.152003	0.28061	0.473267	0.791366	0.892102	0.2636	0.609092	0	CONSERVED
LOC_Os08g03440.1	32	23	-0.476438	55	57	56	-0.0255351	0.28061	0.473267	1	1	0.410874	0.872023	-180	CONSERVED
LOC_Os01g12720.1	19	12	-0.662965	31	38	23	-0.724366	0.281042	0.473267	0.0721774	0.172749	1	1	27	CONSERVED
LOC_Os11g29230.1	19	12	-0.662965	31	23	15	-0.616671	0.281042	0.473267	0.255875	0.35859	1	1	-240	CONSERVED
LOC_Os06g43590.4	19	12	-0.662965	31	11	8	-0.459432	0.281042	0.473267	0.647606	0.753751	1	1	234	CONSERVED
LOC_Os07g30010.1	19	12	-0.662965	31	11	11	0	0.281042	0.473267	1	1	0.574466	1	42	CONSERVED
LOC_Os08g39694.1	314	287	-0.129714	601	399	439	0.137832	0.288881	0.473837	0.17787	0.26665	0.0872699	0.256506	-3042	CONSERVED
LOC_Os07g01060.2	50	39	-0.358454	89	57	60	0.0740006	0.289096	0.473837	0.853408	0.955001	0.325499	0.720957	-248	CONSERVED
LOC_Os02g52744.1	39	50	0.358454	89	46	60	0.383329	0.289096	0.473837	0.206498	0.3001	1	1	-100	CONSERVED
LOC_Os06g02540.1	39	50	0.358454	89	38	45	0.243926	0.289096	0.473837	0.51041	0.636371	0.878255	1	38	CONSERVED
LOC_Os02g42310.2	24	33	0.459432	57	27	49	0.859822	0.289244	0.473975	0.0154403	0.0451912	0.474636	0.951249	616	CONSERVED
LOC_Os08g15460.1	58	71	0.291766	129	34	38	0.160465	0.290688	0.476237	0.723948	0.827765	0.769823	1	-456	CONSERVED
LOC_Os11g32270.2	121	139	0.200078	260	106	90	-0.236067	0.291731	0.477842	0.283948	0.394716	0.130081	0.350169	952	CONSERVED
LOC_Os12g42110.1	81	96	0.245112	177	57	90	0.658963	0.292637	0.479221	0.00808759	0.0253073	0.21626	0.526735	-1333	CONSERVED
LOC_Os05g34630.1	395	426	0.109001	821	308	248	-0.31259	0.295092	0.48303	0.012275	0.0366599	0.00838806	0.0412011	38808	CONSERVED
LOC_Os08g13890.1	34	25	-0.443607	59	27	8	-1.75489	0.297595	0.486702	0.00187823	0.00827405	0.0741021	0.227763	1224	CONSERVED
LOC_Os06g12810.1	34	25	-0.443607	59	34	19	-0.839535	0.297595	0.486702	0.0534388	0.134006	0.562303	1	957	CONSERVED
LOC_Os12g22090.1	71	85	0.259644	156	65	90	0.469485	0.297934	0.487149	0.0535376	0.134205	0.568179	1	1856	CONSERVED
LOC_Os10g35520.1	50	62	0.31034	112	46	49	0.0911479	0.298593	0.488014	0.837556	0.938483	0.674965	1	90	CONSERVED
LOC_Os06g43870.2	19	27	0.50696	46	23	15	-0.616671	0.301996	0.491325	0.255875	0.35859	0.12441	0.338004	154	CONSERVED
LOC_Os11g05870.1	27	19	-0.50696	46	27	15	-0.847997	0.301996	0.491325	0.0884295	0.191437	0.663811	1	297	CONSERVED
LOC_Os06g03930.1	145	127	-0.191224	272	114	98	-0.21818	0.302637	0.492262	0.302904	0.418782	0.927086	1	16195	CONSERVED
LOC_Os06g12260.2	85	100	0.234465	185	106	68	-0.640458	0.303327	0.493277	0.00488778	0.0191204	0.0058625	0.0315787	-940	CONSERVED
LOC_Os01g61070.1	218	241	0.144705	459	247	308	0.318419	0.304476	0.495038	0.0108043	0.0324083	0.343218	0.754715	5550	CONSERVED
LOC_Os01g63354.1	53	42	-0.335603	95	49	56	0.192645	0.304885	0.495596	0.558394	0.681503	0.20599	0.506851	992	CONSERVED
LOC_Os02g47620.1	55	44	-0.321928	99	49	41	-0.257158	0.31488	0.511731	0.460792	0.579337	0.884774	1	75	CONSERVED
LOC_Os03g48190.1	55	67	0.284729	122	65	49	-0.407658	0.319308	0.518815	0.159762	0.240604	0.0699722	0.217314	-1020	CONSERVED
LOC_Os08g07300.1	21	29	0.465664	50	34	15	-1.18057	0.322236	0.522892	0.00939924	0.0289379	0.00847129	0.041454	-77	CONSERVED
LOC_Os02g47140.1	21	29	0.465664	50	42	30	-0.485427	0.322236	0.522892	0.194505	0.288757	0.0976744	0.280239	7	CONSERVED
LOC_Os11g06580.1	21	29	0.465664	50	34	26	-0.387023	0.322236	0.522892	0.366294	0.495119	0.179865	0.453308	-28	CONSERVED
LOC_Os04g35560.2	29	21	-0.465664	50	46	34	-0.436099	0.322236	0.522892	0.218518	0.311051	1	1	264	CONSERVED
LOC_Os08g10570.2	29	21	-0.465664	50	57	49	-0.21818	0.322236	0.522892	0.496754	0.620582	0.730445	1	98	CONSERVED
LOC_Os12g34400.1	68	56	-0.280108	124	99	60	-0.722466	0.323248	0.52442	0.00247299	0.0106023	0.224557	0.543468	968	CONSERVED
LOC_Os07g01060.3	47	37	-0.345135	84	49	68	0.472753	0.326134	0.528874	0.0956727	0.191437	0.0626028	0.20779	-1537	CONSERVED
LOC_Os12g39160.1	16	10	-0.678072	26	23	34	0.563901	0.32694	0.529263	0.18485	0.275494	0.0978049	0.280437	-132	CONSERVED
LOC_Os11g34460.2	16	10	-0.678072	26	11	19	0.788496	0.32694	0.529263	0.200488	0.294087	0.106951	0.299521	-100	CONSERVED
LOC_Os06g39460.1	16	10	-0.678072	26	4	8	1	0.32694	0.529263	0.387695	0.495119	0.164314	0.423485	48	CONSERVED
LOC_Os06g01990.1	16	10	-0.678072	26	15	4	-1.90689	0.32694	0.529263	0.0192108	0.0534315	0.329632	0.729228	680	CONSERVED
LOC_Os06g01680.1	16	10	-0.678072	26	15	15	0	0.32694	0.529263	1	1	0.429585	0.895924	-506	CONSERVED
LOC_Os10g19880.1	16	10	-0.678072	26	15	15	0	0.32694	0.529263	1	1	0.429585	0.895924	-48	CONSERVED
LOC_Os08g09340.2	82	96	0.22741	178	148	158	0.0943274	0.329875	0.533786	0.606978	0.731043	0.638105	1	136	CONSERVED
LOC_Os05g03900.1	16	23	0.523562	39	23	15	-0.616671	0.336784	0.54227	0.255875	0.35859	0.112252	0.310749	55	CONSERVED
LOC_Os10g34180.2	16	23	0.523562	39	11	8	-0.459432	0.336784	0.54227	0.647606	0.753751	0.270307	0.619226	49	CONSERVED
LOC_Os08g02640.5	16	23	0.523562	39	34	49	0.527247	0.336784	0.54227	0.123853	0.191437	1	1	-60	CONSERVED
LOC_Os08g16490.1	16	23	0.523562	39	27	30	0.152003	0.336784	0.54227	0.791366	0.892102	0.676352	1	-162	CONSERVED
LOC_Os11g04730.1	31	23	-0.430634	54	15	30	1	0.340891	0.548294	0.0356978	0.0942943	0.0256014	0.10339	-132	CONSERVED
LOC_Os02g40110.1	23	31	0.430634	54	8	26	1.70044	0.340891	0.548294	0.00293506	0.0120459	0.107863	0.301706	287	CONSERVED
LOC_Os04g33630.1	31	23	-0.430634	54	27	30	0.152003	0.340891	0.548294	0.791366	0.892102	0.343566	0.755299	-216	CONSERVED
LOC_Os05g38810.1	31	23	-0.430634	54	34	30	-0.180572	0.340891	0.548294	0.707981	0.81302	0.711652	1	792	CONSERVED
LOC_Os11g43404.2	31	40	0.367732	71	42	23	-0.868755	0.342471	0.550363	0.024812	0.067217	0.0165881	0.0736436	481	CONSERVED
LOC_Os08g02130.2	40	31	-0.367732	71	30	19	-0.658963	0.342471	0.550363	0.152408	0.230083	0.706798	1	540	CONSERVED
LOC_Os05g03480.4	40	31	-0.367732	71	103	83	-0.311461	0.342471	0.550363	0.163398	0.245758	1	1	-988	CONSERVED
LOC_Os11g24590.1	50	40	-0.321928	90	53	56	0.0794345	0.342833	0.550709	0.848195	0.94963	0.3927	0.839925	620	CONSERVED
LOC_Os08g39820.1	40	50	0.321928	90	68	94	0.467126	0.342833	0.550709	0.0491726	0.12802	0.79061	1	600	CONSERVED
LOC_Os02g12880.1	11	17	0.628031	28	27	11	-1.29546	0.344928	0.553718	0.013853	0.0408058	0.0127297	0.0589473	98	CONSERVED
LOC_Os11g34980.1	11	17	0.628031	28	15	30	1	0.344928	0.553718	0.0356978	0.0942943	0.624235	1	-41	CONSERVED
LOC_Os05g39410.1	11	17	0.628031	28	8	11	0.459432	0.344928	0.553718	0.647606	0.753751	1	1	195	CONSERVED
LOC_Os11g05260.1	235	214	-0.13505	449	270	300	0.152003	0.345252	0.554119	0.224457	0.319176	0.12987	0.349777	-16700	CONSERVED
LOC_Os04g38042.1	24	17	-0.4975	41	11	15	0.447459	0.348889	0.558998	0.557197	0.680403	0.2191	0.532963	-147	CONSERVED
LOC_Os05g08910.1	24	17	-0.4975	41	23	11	-1.06413	0.348889	0.558998	0.0576127	0.14128	0.477357	0.953774	0	CONSERVED
LOC_Os01g49330.1	24	17	-0.4975	41	34	19	-0.839535	0.348889	0.558998	0.0534388	0.134006	0.670071	1	-96	CONSERVED
LOC_Os01g73500.2	76	89	0.227806	165	38	19	-1	0.350234	0.561034	0.0163481	0.0475449	0.00886265	0.0431382	551	CONSERVED
LOC_Os05g02780.1	242	264	0.125531	506	293	364	0.313038	0.350539	0.561402	0.00627211	0.0241648	0.285725	0.64569	6475	CONSERVED
LOC_Os09g11170.1	53	64	0.27208	117	30	26	-0.206451	0.35528	0.568873	0.68888	0.795066	0.332557	0.734986	-33	CONSERVED
LOC_Os01g32660.1	42	33	-0.347923	75	72	49	-0.555215	0.355699	0.569301	0.0450517	0.117782	0.656951	1	196	CONSERVED
LOC_Os01g36950.1	42	33	-0.347923	75	38	34	-0.160465	0.355699	0.569301	0.723948	0.827765	0.741926	1	-133	CONSERVED
LOC_Os08g42040.1	18	25	0.473931	43	15	4	-1.90689	0.360378	0.575928	0.0192108	0.0534315	0.0119992	0.056191	528	CONSERVED
LOC_Os02g05630.4	18	25	0.473931	43	38	19	-1	0.360378	0.575928	0.0163481	0.0475449	0.0156779	0.0702853	-8	CONSERVED
LOC_Os08g08080.2	18	25	0.473931	43	42	26	-0.691878	0.360378	0.575928	0.0681187	0.165218	0.0511964	0.177671	232	CONSERVED
LOC_Os01g65200.2	18	25	0.473931	43	42	68	0.695145	0.360378	0.575928	0.016745	0.0486787	0.714715	1	-294	CONSERVED
LOC_Os03g17040.1	18	12	-0.584963	30	15	34	1.18057	0.361595	0.576765	0.00939924	0.0289379	0.0180134	0.0783247	-408	CONSERVED
LOC_Os12g19090.1	18	12	-0.584963	30	15	30	1	0.361595	0.576765	0.0356978	0.0942943	0.0326174	0.122446	-112	CONSERVED
LOC_Os03g51020.1	18	12	-0.584963	30	34	34	0	0.361595	0.576765	1	1	0.388252	0.833102	0	CONSERVED
LOC_Os02g38980.6	18	12	-0.584963	30	23	11	-1.06413	0.361595	0.576765	0.0576127	0.14128	0.605808	1	64	CONSERVED
LOC_Os04g02000.1	18	12	-0.584963	30	19	11	-0.788496	0.361595	0.576765	0.200488	0.294087	1	1	580	CONSERVED
LOC_Os01g36670.1	18	12	-0.584963	30	8	4	-1	0.361595	0.576765	0.387695	0.495119	0.740166	1	418	CONSERVED
LOC_Os04g35790.1	18	12	-0.584963	30	30	26	-0.206451	0.361595	0.576765	0.68888	0.795066	0.65136	1	-64	CONSERVED
LOC_Os09g08072.1	81	94	0.214739	175	99	135	0.447459	0.364388	0.581098	0.0219346	0.0600606	0.481083	0.960171	-5742	CONSERVED
LOC_Os11g32270.3	129	145	0.168682	274	87	94	0.111645	0.364866	0.581735	0.655734	0.763083	0.848407	1	3420	CONSERVED
LOC_Os01g65080.3	110	96	-0.196397	206	205	218	0.0887042	0.365103	0.581989	0.559635	0.68276	0.269542	0.618445	-2225	CONSERVED
LOC_Os11g47320.1	127	112	-0.18133	239	87	135	0.633872	0.365187	0.581999	0.00154974	0.00696977	0.00283884	0.0171399	-124	CONSERVED
LOC_Os10g10080.1	56	67	0.258734	123	42	41	-0.0347654	0.367297	0.585238	1	1	0.481245	0.960284	352	CONSERVED
LOC_Os11g47130.1	35	44	0.330149	79	61	53	-0.202817	0.368188	0.586408	0.512255	0.63844	0.242312	0.570723	1564	CONSERVED
LOC_Os08g44850.1	44	35	-0.330149	79	49	26	-0.91427	0.368188	0.586408	0.0105821	0.0320308	0.250745	0.587255	476	CONSERVED
LOC_Os01g35170.3	81	69	-0.231326	150	110	139	0.337581	0.369161	0.587834	0.0757812	0.180558	0.0629392	0.208679	-1372	CONSERVED
LOC_Os11g05930.1	26	19	-0.452512	45	38	41	0.109624	0.371298	0.590859	0.822144	0.923168	0.351986	0.770475	-252	CONSERVED
LOC_Os03g52340.2	26	19	-0.452512	45	42	23	-0.868755	0.371298	0.590859	0.024812	0.067217	0.550467	1	-528	CONSERVED
LOC_Os02g29464.1	26	19	-0.452512	45	15	15	0	0.371298	0.590859	1	1	0.636582	1	198	CONSERVED
LOC_Os12g06510.3	56	46	-0.283793	102	68	98	0.527247	0.372944	0.593352	0.0241034	0.0656594	0.0319469	0.120077	-2460	CONSERVED
LOC_Os08g09910.1	35	27	-0.374396	62	68	79	0.216318	0.374152	0.594895	0.40958	0.519882	0.225589	0.545243	98	CONSERVED
LOC_Os12g26290.2	27	35	0.374396	62	19	23	0.275634	0.374152	0.594895	0.643969	0.753751	1	1	-115	CONSERVED
LOC_Os03g22730.1	98	85	-0.205319	183	110	116	0.0766213	0.375092	0.59601	0.739523	0.84361	0.37078	0.806208	480	CONSERVED
LOC_Os09g14960.1	19	13	-0.547488	32	8	19	1.24793	0.377086	0.59829	0.052239	0.132788	0.0354931	0.130771	0	CONSERVED
LOC_Os01g03510.1	19	13	-0.547488	32	8	15	0.906891	0.377086	0.59829	0.21004	0.3001	0.102249	0.290357	90	CONSERVED
LOC_Os12g42130.1	13	19	0.547488	32	11	23	1.06413	0.377086	0.59829	0.0576127	0.14128	0.609975	1	52	CONSERVED
LOC_Os01g28690.2	13	19	0.547488	32	15	26	0.793549	0.377086	0.59829	0.117275	0.191437	0.810108	1	96	CONSERVED
LOC_Os12g32180.1	13	19	0.547488	32	11	19	0.788496	0.377086	0.59829	0.200488	0.294087	0.798617	1	624	CONSERVED
LOC_Os08g13840.1	13	19	0.547488	32	11	11	0	0.377086	0.59829	1	1	0.582041	1	23	CONSERVED
LOC_Os04g01650.1	19	25	0.395929	44	8	1	-3	0.451381	0.604681	0.0078125	0.0245245	0.00438735	0.0246799	574	CONSERVED
LOC_Os02g06360.1	85	73	-0.219566	158	19	38	1	0.381573	0.604681	0.0163481	0.0475449	0.00881578	0.0429787	-1472	CONSERVED
LOC_Os08g13930.2	15	21	0.485427	36	42	19	-1.14439	0.405032	0.604681	0.00444402	0.0175541	0.0108701	0.0515373	58	CONSERVED
LOC_Os01g59990.1	48	39	-0.29956	87	19	38	1	0.391191	0.604681	0.0163481	0.0475449	0.0111008	0.0524136	0	CONSERVED
LOC_Os02g17350.1	94	83	-0.179549	177	95	139	0.549085	0.452358	0.604681	0.00483253	0.0189366	0.0126524	0.0587381	-1458	CONSERVED
LOC_Os08g39050.1	15	21	0.485427	36	23	8	-1.52356	0.405032	0.604681	0.0106738	0.0320308	0.0128331	0.0589603	21	CONSERVED
LOC_Os01g57210.1	37	29	-0.351472	66	34	60	0.819428	0.389052	0.604681	0.00954781	0.0293428	0.0155061	0.0695492	-520	CONSERVED
LOC_Os08g44860.2	26	33	0.343954	59	61	34	-0.843274	0.434993	0.604681	0.00731312	0.0245245	0.0191024	0.0823654	600	CONSERVED
LOC_Os01g04860.1	264	245	-0.107756	509	312	383	0.295798	0.424993	0.604681	0.00787963	0.0247015	0.0194626	0.0836031	-5238	CONSERVED
LOC_Os07g31440.3	13	8	-0.70044	21	8	23	1.52356	0.38331	0.604681	0.0106738	0.0320308	0.0200401	0.0856413	144	CONSERVED
LOC_Os06g02440.1	143	158	0.143909	301	179	139	-0.364875	0.419743	0.604681	0.028583	0.0768581	0.0300729	0.114254	-147	CONSERVED
LOC_Os10g36690.2	23	17	-0.436099	40	11	23	1.06413	0.429591	0.604681	0.0576127	0.14128	0.0373214	0.136626	-35	CONSERVED
LOC_Os10g21910.1	44	52	0.241008	96	34	19	-0.839535	0.475152	0.604681	0.0534388	0.134006	0.0399987	0.144918	748	CONSERVED
LOC_Os05g28180.3	13	8	-0.70044	21	4	11	1.45943	0.38331	0.604681	0.118469	0.191437	0.048928	0.171033	36	CONSERVED
LOC_Os12g41650.4	8	13	0.70044	21	23	11	-1.06413	0.38331	0.604681	0.0576127	0.14128	0.0498953	0.174081	-28	CONSERVED
LOC_Os03g11900.1	10	15	0.584963	25	11	4	-1.45943	0.424356	0.604681	0.118469	0.191437	0.055048	0.188745	-189	CONSERVED
LOC_Os12g42380.1	53	62	0.226276	115	27	56	1.05247	0.455814	0.604681	0.00193144	0.00848673	0.0583425	0.197815	-672	CONSERVED
LOC_Os03g17240.1	58	48	-0.273018	106	99	131	0.404066	0.382126	0.604681	0.0407125	0.107047	0.0595266	0.201233	2385	CONSERVED
LOC_Os01g65030.1	52	62	0.253757	114	49	34	-0.527247	0.399373	0.604681	0.123853	0.191437	0.0830152	0.246938	-190	CONSERVED
LOC_Os04g56740.1	126	114	-0.14439	240	209	248	0.246837	0.477752	0.604681	0.0753602	0.179679	0.0942856	0.272311	2380	CONSERVED
LOC_Os02g05686.1	23	17	-0.436099	40	23	34	0.563901	0.429591	0.604681	0.18485	0.275494	0.104257	0.294758	-133	CONSERVED
LOC_Os05g09600.2	13	8	-0.70044	21	15	23	0.616671	0.38331	0.604681	0.255875	0.35859	0.112383	0.311019	39	CONSERVED
LOC_Os01g18840.1	35	42	0.263034	77	49	34	-0.527247	0.494382	0.604681	0.123853	0.191437	0.112962	0.312378	-437	CONSERVED
LOC_Os08g40190.1	21	15	-0.485427	36	27	8	-1.75489	0.405032	0.604681	0.00187823	0.00827405	0.128516	0.346844	14	CONSERVED
LOC_Os04g53200.2	27	21	-0.36257	48	30	41	0.450661	0.470879	0.604681	0.235098	0.333616	0.140784	0.373969	-160	CONSERVED
LOC_Os01g73530.2	369	347	-0.0886852	716	350	281	-0.316785	0.432588	0.604681	0.00674236	0.0245245	0.154979	0.40453	19474	CONSERVED
LOC_Os08g09830.1	13	8	-0.70044	21	4	8	1	0.38331	0.604681	0.387695	0.495119	0.157057	0.409252	276	CONSERVED
LOC_Os01g73490.1	24	31	0.369234	55	27	19	-0.50696	0.418754	0.604681	0.301996	0.417611	0.163332	0.423071	330	CONSERVED
LOC_Os08g15444.1	15	10	-0.584963	25	27	8	-1.75489	0.424356	0.604681	0.00187823	0.00827405	0.168044	0.42788	-19	CONSERVED
LOC_Os07g30130.1	8	13	0.70044	21	4	19	2.24793	0.38331	0.604681	0.00259948	0.0108013	0.179082	0.451707	48	CONSERVED
LOC_Os05g28840.1	42	35	-0.263034	77	38	19	-1	0.494382	0.604681	0.0163481	0.0475449	0.212323	0.519916	550	CONSERVED
LOC_Os08g43090.1	97	85	-0.190522	182	68	79	0.216318	0.414931	0.604681	0.40958	0.519882	0.223343	0.541245	-114	CONSERVED
LOC_Os03g01530.1	19	25	0.395929	44	34	26	-0.387023	0.451381	0.604681	0.366294	0.495119	0.233686	0.558609	150	CONSERVED
LOC_Os08g05470.1	23	29	0.334419	52	4	11	1.45943	0.488456	0.604681	0.118469	0.191437	0.250809	0.587255	49	CONSERVED
LOC_Os01g57360.1	23	29	0.334419	52	23	45	0.968291	0.488456	0.604681	0.0103377	0.0316008	0.261678	0.605876	45	CONSERVED
LOC_Os05g45880.1	10	15	0.584963	25	1	4	2	0.424356	0.604681	0.125	0.191437	0.268031	0.61575	-44	CONSERVED
LOC_Os02g09770.2	15	10	-0.584963	25	15	19	0.341037	0.424356	0.604681	0.607591	0.731043	0.294912	0.663172	8	CONSERVED
LOC_Os01g22900.3	211	193	-0.128642	404	437	454	0.055059	0.397703	0.604681	0.591969	0.719672	0.307974	0.68747	-124	CONSERVED
LOC_Os08g15040.1	60	71	0.242857	131	34	53	0.640458	0.382354	0.604681	0.0530031	0.134006	0.332991	0.735589	-245	CONSERVED
LOC_Os03g51000.2	24	31	0.369234	55	30	26	-0.206451	0.418754	0.604681	0.68888	0.795066	0.344458	0.757079	143	CONSERVED
LOC_Os02g07630.1	53	44	-0.268489	97	65	71	0.127379	0.416775	0.604681	0.668266	0.776244	0.352477	0.771365	725	CONSERVED
LOC_Os05g03140.1	34	27	-0.332575	61	34	38	0.160465	0.442626	0.604681	0.723948	0.827765	0.385244	0.828664	-728	CONSERVED
LOC_Os09g36190.1	32	25	-0.356144	57	38	41	0.109624	0.427043	0.604681	0.822144	0.923168	0.388078	0.832924	138	CONSERVED
LOC_Os05g26990.3	29	23	-0.334419	52	65	38	-0.77444	0.488456	0.604681	0.0100633	0.0308582	0.389596	0.835594	387	CONSERVED
LOC_Os12g26290.6	23	29	0.334419	52	27	23	-0.231326	0.488456	0.604681	0.671811	0.777583	0.428286	0.894596	0	CONSERVED
LOC_Os01g74010.1	15	21	0.485427	36	38	38	0	0.405032	0.604681	1	1	0.426306	0.894596	-42	CONSERVED
LOC_Os01g63230.1	87	77	-0.176157	164	87	64	-0.442943	0.482306	0.604681	0.0730492	0.174653	0.429337	0.895816	427	CONSERVED
LOC_Os01g22500.1	32	25	-0.356144	57	23	26	0.176878	0.427043	0.604681	0.77545	0.876745	0.435868	0.906546	-72	CONSERVED
LOC_Os08g05940.1	190	173	-0.135227	363	217	221	0.0263513	0.401063	0.604681	0.886038	0.989906	0.435823	0.906546	-3381	CONSERVED
LOC_Os08g01850.1	61	52	-0.230298	113	46	30	-0.616671	0.451853	0.604681	0.0846461	0.191437	0.454409	0.9328	-424	CONSERVED
LOC_Os09g11005.1	29	37	0.351472	66	34	34	0	0.389052	0.604681	1	1	0.494556	0.975494	4	CONSERVED
LOC_Os10g36690.3	10	15	0.584963	25	15	30	1	0.424356	0.604681	0.0356978	0.0942943	0.610566	1	230	CONSERVED
LOC_Os04g35880.1	13	8	-0.70044	21	19	8	-1.24793	0.38331	0.604681	0.052239	0.132788	0.555283	1	264	CONSERVED
LOC_Os04g37904.1	15	10	-0.584963	25	38	23	-0.724366	0.424356	0.604681	0.0721774	0.172749	1	1	308	CONSERVED
LOC_Os02g05692.1	18	13	-0.469485	31	27	15	-0.847997	0.47313	0.604681	0.0884295	0.191437	0.632352	1	252	CONSERVED
LOC_Os08g10070.1	8	13	0.70044	21	4	11	1.45943	0.38331	0.604681	0.118469	0.191437	0.721023	1	368	CONSERVED
LOC_Os10g21810.2	13	8	-0.70044	21	11	4	-1.45943	0.38331	0.604681	0.118469	0.191437	0.721023	1	105	CONSERVED
LOC_Os06g43980.1	60	50	-0.263034	110	57	41	-0.475338	0.390927	0.604681	0.129293	0.197747	0.674787	1	918	CONSERVED
LOC_Os12g18650.1	105	94	-0.159657	199	91	71	-0.358048	0.478491	0.604681	0.135248	0.206534	0.525978	1	100	CONSERVED
LOC_Os01g65200.1	10	15	0.584963	25	19	30	0.658963	0.424356	0.604681	0.152408	0.230083	1	1	0	CONSERVED
LOC_Os07g04690.1	15	10	-0.584963	25	30	19	-0.658963	0.424356	0.604681	0.152408	0.230083	1	1	143	CONSERVED
LOC_Os06g01304.2	15	10	-0.584963	25	19	11	-0.788496	0.424356	0.604681	0.200488	0.294087	1	1	68	CONSERVED
LOC_Os08g02640.2	21	15	-0.485427	36	19	11	-0.788496	0.405032	0.604681	0.200488	0.294087	0.801513	1	-192	CONSERVED
LOC_Os02g40030.2	15	10	-0.584963	25	15	8	-0.906891	0.424356	0.604681	0.21004	0.3001	0.771609	1	-120	CONSERVED
LOC_Os08g06344.3	15	21	0.485427	36	8	15	0.906891	0.405032	0.604681	0.21004	0.3001	0.784876	1	-3	CONSERVED
LOC_Os02g29340.1	27	21	-0.36257	48	49	38	-0.366782	0.470879	0.604681	0.283607	0.394402	1	1	56	CONSERVED
LOC_Os05g34670.1	55	46	-0.257798	101	76	64	-0.247928	0.42616	0.604681	0.352584	0.484161	1	1	989	CONSERVED
LOC_Os05g45990.1	21	27	0.36257	48	19	26	0.452512	0.470879	0.604681	0.371298	0.495119	1	1	165	CONSERVED
LOC_Os11g02610.1	15	10	-0.584963	25	34	26	-0.387023	0.424356	0.604681	0.366294	0.495119	0.814127	1	84	CONSERVED
LOC_Os09g14520.1	21	27	0.36257	48	30	38	0.341037	0.470879	0.604681	0.396125	0.504672	1	1	170	CONSERVED
LOC_Os04g53540.1	23	29	0.334419	52	27	34	0.332575	0.488456	0.604681	0.442626	0.558129	1	1	0	CONSERVED
LOC_Os12g44180.1	218	202	-0.109973	420	262	244	-0.102686	0.464256	0.604681	0.449836	0.566701	1	1	-6300	CONSERVED
LOC_Os09g34070.1	119	133	0.160465	252	141	154	0.127235	0.412882	0.604681	0.484824	0.607553	0.931619	1	-399	CONSERVED
LOC_Os01g62420.4	58	67	0.208108	125	38	45	0.243926	0.474422	0.604681	0.51041	0.636371	1	1	-48	CONSERVED
LOC_Os09g01600.2	10	15	0.584963	25	11	15	0.447459	0.424356	0.604681	0.557197	0.680403	1	1	3	CONSERVED
LOC_Os11g06130.3	21	27	0.36257	48	11	15	0.447459	0.470879	0.604681	0.557197	0.680403	1	1	-38	CONSERVED
LOC_Os01g61890.3	23	17	-0.436099	40	19	15	-0.341037	0.429591	0.604681	0.607591	0.731043	1	1	418	CONSERVED
LOC_Os03g52040.3	29	23	-0.334419	52	19	15	-0.341037	0.488456	0.604681	0.607591	0.731043	1	1	-435	CONSERVED
LOC_Os01g10990.1	29	23	-0.334419	52	23	19	-0.275634	0.488456	0.604681	0.643969	0.753751	1	1	160	CONSERVED
LOC_Os10g21860.1	8	13	0.70044	21	8	11	0.459432	0.38331	0.604681	0.647606	0.753751	1	1	-90	CONSERVED
LOC_Os01g62290.1	15	10	-0.584963	25	34	30	-0.180572	0.424356	0.604681	0.707981	0.81302	0.638969	1	322	CONSERVED
LOC_Os03g24520.2	60	50	-0.263034	110	61	56	-0.123382	0.390927	0.604681	0.711703	0.817158	0.790294	1	429	CONSERVED
LOC_Os06g01460.1	45	37	-0.2824	82	42	38	-0.14439	0.439705	0.604681	0.737554	0.841504	0.874863	1	360	CONSERVED
LOC_Os07g49010.1	105	93	-0.175087	198	57	53	-0.10497	0.434446	0.604681	0.775003	0.876745	0.905297	1	-1222	CONSERVED
LOC_Os01g47770.2	13	8	-0.70044	21	11	11	0	0.38331	0.604681	1	1	0.543374	1	0	CONSERVED
LOC_Os01g49940.2	15	10	-0.584963	25	8	8	0	0.424356	0.604681	1	1	0.747702	1	-16	CONSERVED
LOC_Os02g02424.1	18	13	-0.469485	31	8	8	0	0.47313	0.604681	1	1	0.758306	1	28	CONSERVED
LOC_Os02g38810.1	18	13	-0.469485	31	8	8	0	0.47313	0.604681	1	1	0.758306	1	-40	CONSERVED
LOC_Os02g38950.1	32	39	0.285402	71	30	30	0	0.476688	0.604681	1	1	0.601986	1	126	CONSERVED
LOC_Os03g21720.1	13	8	-0.70044	21	11	11	0	0.38331	0.604681	1	1	0.543374	1	-24	CONSERVED
LOC_Os03g53720.1	13	8	-0.70044	21	15	15	0	0.38331	0.604681	1	1	0.568149	1	-18	CONSERVED
LOC_Os05g39410.2	19	25	0.395929	44	19	19	0	0.451381	0.604681	1	1	0.657632	1	0	CONSERVED
LOC_Os05g41500.1	8	13	0.70044	21	8	8	0	0.38331	0.604681	1	1	0.519477	1	16	CONSERVED
LOC_Os06g04780.1	24	31	0.369234	55	30	30	0	0.418754	0.604681	1	1	0.575776	1	0	CONSERVED
LOC_Os07g49400.1	55	46	-0.257798	101	53	53	0	0.42616	0.604681	1	1	0.578391	1	828	CONSERVED
LOC_Os07g49400.4	53	44	-0.268489	97	61	60	-0.0238467	0.416775	0.604681	1	1	0.58609	1	240	CONSERVED
LOC_Os08g44860.3	34	27	-0.332575	61	34	34	0	0.442626	0.604681	1	1	0.596976	1	245	CONSERVED
LOC_Os09g11230.1	15	10	-0.584963	25	11	11	0	0.424356	0.604681	1	1	0.564277	1	21	CONSERVED
LOC_Os10g11310.3	13	8	-0.70044	21	8	8	0	0.38331	0.604681	1	1	0.519477	1	100	CONSERVED
LOC_Os11g40120.1	39	48	0.29956	87	23	23	0	0.391191	0.604681	1	1	0.588521	1	-176	CONSERVED
LOC_Os12g18650.2	77	89	0.208947	166	91	90	-0.0159415	0.393301	0.604681	1	1	0.519078	1	-1488	CONSERVED
LOC_Os09g11250.1	8	12	0.584963	20	15	4	-1.90689	0.503445	0.607474	0.0192108	0.0534315	0.0224774	0.0928031	75	CONSERVED
LOC_Os02g31874.2	8	12	0.584963	20	15	8	-0.906891	0.503445	0.607474	0.21004	0.3001	0.131	0.351784	0	CONSERVED
LOC_Os12g06340.1	8	12	0.584963	20	15	8	-0.906891	0.503445	0.607474	0.21004	0.3001	0.131	0.351784	76	CONSERVED
LOC_Os03g22670.1	8	12	0.584963	20	4	19	2.24793	0.503445	0.607474	0.00259948	0.0108013	0.17218	0.436467	432	CONSERVED
LOC_Os08g06050.1	8	12	0.584963	20	1	4	2	0.503445	0.607474	0.125	0.191437	0.262187	0.606747	0	CONSERVED
LOC_Os01g60800.1	8	12	0.584963	20	8	4	-1	0.503445	0.607474	0.387695	0.495119	0.27337	0.623471	0	CONSERVED
LOC_Os11g16530.1	8	12	0.584963	20	8	4	-1	0.503445	0.607474	0.387695	0.495119	0.27337	0.623471	7	CONSERVED
LOC_Os04g33200.1	8	12	0.584963	20	4	15	1.90689	0.503445	0.607474	0.0192108	0.0534315	0.300845	0.67419	-621	CONSERVED
LOC_Os04g35305.1	8	12	0.584963	20	4	11	1.45943	0.503445	0.607474	0.118469	0.191437	0.488543	0.971031	0	CONSERVED
LOC_Os06g43590.3	8	12	0.584963	20	15	26	0.793549	0.503445	0.607474	0.117275	0.191437	1	1	77	CONSERVED
LOC_Os03g15430.1	8	12	0.584963	20	15	23	0.616671	0.503445	0.607474	0.255875	0.35859	1	1	-42	CONSERVED
LOC_Os03g56060.1	8	12	0.584963	20	4	8	1	0.503445	0.607474	0.387695	0.495119	1	1	-7	CONSERVED
LOC_Os01g73230.1	8	12	0.584963	20	11	15	0.447459	0.503445	0.607474	0.557197	0.680403	1	1	-9	CONSERVED
LOC_Os11g41890.1	8	12	0.584963	20	19	23	0.275634	0.503445	0.607474	0.643969	0.753751	0.787599	1	152	CONSERVED
LOC_Os01g25484.1	31	25	-0.31034	56	57	38	-0.584963	0.504404	0.608533	0.0642128	0.15613	0.610981	1	33	CONSERVED
LOC_Os08g08840.1	60	52	-0.206451	112	23	41	0.83399	0.508513	0.610542	0.0327658	0.0875238	0.0283833	0.109921	-29	CONSERVED
LOC_Os02g15230.1	134	146	0.123735	280	99	101	0.0288549	0.511011	0.613443	0.943652	1	0.781179	1	-700	CONSERVED
LOC_Os12g25690.1	39	46	0.23816	85	34	26	-0.387023	0.515426	0.618445	0.366294	0.495119	0.238906	0.563862	-1548	CONSERVED
LOC_Os10g19860.1	27	33	0.289507	60	38	41	0.109624	0.518958	0.622284	0.822144	0.923168	0.734599	1	246	CONSERVED
LOC_Os06g43930.1	27	33	0.289507	60	42	45	0.0995357	0.518958	0.622284	0.830373	0.931041	0.738498	1	-285	CONSERVED
LOC_Os02g39840.1	47	40	-0.232661	87	61	60	-0.0238467	0.520292	0.623784	1	1	0.673513	1	-60	CONSERVED
LOC_Os05g01540.1	108	98	-0.140178	206	80	116	0.536053	0.530722	0.636086	0.0122229	0.0365202	0.0216396	0.0916201	-2860	CONSERVED
LOC_Os11g27530.1	35	29	-0.271302	64	61	45	-0.438884	0.532309	0.637783	0.144782	0.220214	0.751099	1	288	CONSERVED
LOC_Os10g36550.3	29	35	0.271302	64	15	15	0	0.532309	0.637783	1	1	0.824805	1	100	CONSERVED
LOC_Os01g62350.1	18	23	0.353637	41	23	15	-0.616671	0.532709	0.637957	0.255875	0.35859	0.178179	0.449802	-55	CONSERVED
LOC_Os10g20090.3	18	23	0.353637	41	8	19	1.24793	0.532709	0.637957	0.052239	0.132788	0.310079	0.691662	-468	CONSERVED
LOC_Os11g48060.1	18	23	0.353637	41	23	19	-0.275634	0.532709	0.637957	0.643969	0.753751	0.382752	0.824503	-77	CONSERVED
LOC_Os11g44810.2	110	100	-0.137504	210	201	180	-0.159199	0.534662	0.640192	0.305532	0.421993	0.931667	1	-1221	CONSERVED
LOC_Os09g11240.1	198	185	-0.0979752	383	144	176	0.289507	0.539818	0.646264	0.0829432	0.191437	0.0817013	0.244302	-2805	CONSERVED
LOC_Os02g50230.1	90	81	-0.152003	171	118	79	-0.578862	0.540812	0.647349	0.00663293	0.0245245	0.171595	0.435345	2208	CONSERVED
LOC_Os01g02100.4	24	19	-0.337035	43	19	19	0	0.542384	0.649128	1	1	0.659149	1	185	CONSERVED
LOC_Os09g11450.2	37	31	-0.255257	68	46	64	0.476438	0.544612	0.651587	0.104613	0.191437	0.122533	0.333454	-744	CONSERVED
LOC_Os01g35184.2	31	37	0.255257	68	23	26	0.176878	0.544612	0.651587	0.77545	0.876745	1	1	12	CONSERVED
LOC_Os01g20120.2	55	48	-0.196397	103	38	68	0.839535	0.554601	0.663431	0.00461854	0.018129	0.0124059	0.0576548	-2067	CONSERVED
LOC_Os10g28030.1	11	15	0.447459	26	1	8	3	0.557197	0.665474	0.0078125	0.0245245	0.0338702	0.126241	-90	CONSERVED
LOC_Os08g38410.3	11	15	0.447459	26	23	11	-1.06413	0.557197	0.665474	0.0576127	0.14128	0.0674587	0.210889	-36	CONSERVED
LOC_Os06g07190.2	11	15	0.447459	26	23	15	-0.616671	0.557197	0.665474	0.255875	0.35859	0.203935	0.503149	77	CONSERVED
LOC_Os06g12455.1	11	15	0.447459	26	27	23	-0.231326	0.557197	0.665474	0.671811	0.777583	0.468634	0.942111	-2	CONSERVED
LOC_Os01g03340.1	11	15	0.447459	26	34	30	-0.180572	0.557197	0.665474	0.707981	0.81302	0.485824	0.966922	66	CONSERVED
LOC_Os02g12880.2	11	15	0.447459	26	4	11	1.45943	0.557197	0.665474	0.118469	0.191437	0.501996	0.98704	-64	CONSERVED
LOC_Os03g31230.2	11	15	0.447459	26	19	23	0.275634	0.557197	0.665474	0.643969	0.753751	1	1	8	CONSERVED
LOC_Os11g16470.1	11	15	0.447459	26	8	8	0	0.557197	0.665474	1	1	0.752708	1	0	CONSERVED
LOC_Os02g50850.2	26	21	-0.308122	47	34	56	0.719892	0.560065	0.668473	0.0263017	0.0709454	0.0692783	0.215839	-539	CONSERVED
LOC_Os10g14180.2	26	21	-0.308122	47	4	8	1	0.560065	0.668473	0.387695	0.495119	0.209236	0.513457	0	CONSERVED
LOC_Os07g37560.1	26	21	-0.308122	47	19	8	-1.24793	0.560065	0.668473	0.052239	0.132788	0.226373	0.546568	-44	CONSERVED
LOC_Os12g21789.2	16	12	-0.415037	28	27	8	-1.75489	0.571588	0.681034	0.00187823	0.00827405	0.108672	0.303504	-18	CONSERVED
LOC_Os10g17454.2	16	12	-0.415037	28	38	15	-1.34104	0.571588	0.681034	0.00219019	0.00944278	0.220114	0.534977	374	CONSERVED
LOC_Os11g05394.2	16	12	-0.415037	28	27	34	0.332575	0.571588	0.681034	0.442626	0.558129	0.361138	0.788243	24	CONSERVED
LOC_Os02g31160.1	16	12	-0.415037	28	19	23	0.275634	0.571588	0.681034	0.643969	0.753751	0.464569	0.938776	-255	CONSERVED
LOC_Os09g19274.1	16	12	-0.415037	28	46	34	-0.436099	0.571588	0.681034	0.218518	0.311051	1	1	-864	CONSERVED
LOC_Os08g08210.1	16	12	-0.415037	28	27	19	-0.50696	0.571588	0.681034	0.301996	0.417611	1	1	176	CONSERVED
LOC_Os04g36054.1	16	12	-0.415037	28	27	26	-0.0544478	0.571588	0.681034	1	1	0.645123	1	0	CONSERVED
LOC_Os11g06910.2	16	12	-0.415037	28	8	8	0	0.571588	0.681034	1	1	0.75677	1	112	CONSERVED
LOC_Os01g42080.1	258	272	0.0762356	530	277	206	-0.427242	0.57233	0.681809	0.00142187	0.00642832	0.00671737	0.035148	17346	CONSERVED
LOC_Os03g07430.4	13	17	0.387023	30	4	1	-2	0.584665	0.691773	0.125	0.191437	0.102639	0.291284	44	CONSERVED
LOC_Os08g07690.1	13	17	0.387023	30	42	26	-0.691878	0.584665	0.691773	0.0681187	0.165218	0.122277	0.332951	510	CONSERVED
LOC_Os07g30130.3	13	17	0.387023	30	1	4	2	0.584665	0.691773	0.125	0.191437	0.144471	0.382454	12	CONSERVED
LOC_Os02g39530.1	13	17	0.387023	30	30	23	-0.383329	0.584665	0.691773	0.410103	0.519882	0.263042	0.608417	66	CONSERVED
LOC_Os07g48410.2	13	17	0.387023	30	15	34	1.18057	0.584665	0.691773	0.00939924	0.0289379	0.333145	0.735753	-95	CONSERVED
LOC_Os02g17930.1	13	17	0.387023	30	23	19	-0.275634	0.584665	0.691773	0.643969	0.753751	0.473626	0.94985	-136	CONSERVED
LOC_Os04g33280.2	13	17	0.387023	30	4	8	1	0.584665	0.691773	0.387695	0.495119	0.731006	1	-8	CONSERVED
LOC_Os04g36910.2	40	46	0.201634	86	23	45	0.968291	0.590036	0.698018	0.0103377	0.0316008	0.137913	0.36754	-102	CONSERVED
LOC_Os05g02220.5	26	31	0.253757	57	23	49	1.09115	0.596642	0.705722	0.00294276	0.0120459	0.144179	0.381792	34	CONSERVED
LOC_Os10g36550.1	32	27	-0.245112	59	27	15	-0.847997	0.602923	0.712926	0.0884295	0.191437	0.412918	0.875141	216	CONSERVED
LOC_Os11g39670.2	64	71	0.149747	135	57	64	0.16711	0.605742	0.716147	0.585626	0.712337	1	1	-396	CONSERVED
LOC_Os03g25480.1	44	50	0.184425	94	38	49	0.366782	0.606296	0.716575	0.283607	0.394402	0.765227	1	-405	CONSERVED
LOC_Os04g38525.1	50	44	-0.184425	94	38	30	-0.341037	0.606296	0.716575	0.396125	0.504672	0.751837	1	-306	CONSERVED
LOC_Os10g41930.2	19	15	-0.341037	34	19	45	1.24393	0.607591	0.716862	0.00156279	0.00698736	0.0163435	0.0727437	720	CONSERVED
LOC_Os01g31450.1	15	19	0.341037	34	27	11	-1.29546	0.607591	0.716862	0.013853	0.0408058	0.0309464	0.116941	72	CONSERVED
LOC_Os03g27950.2	19	15	-0.341037	34	11	19	0.788496	0.607591	0.716862	0.200488	0.294087	0.140857	0.373969	24	CONSERVED
LOC_Os08g06344.1	19	15	-0.341037	34	8	4	-1	0.607591	0.716862	0.387695	0.495119	0.734622	1	99	CONSERVED
LOC_Os09g08390.4	15	19	0.341037	34	11	15	0.447459	0.607591	0.716862	0.557197	0.680403	1	1	-13	CONSERVED
LOC_Os01g10600.1	19	15	-0.341037	34	30	30	0	0.607591	0.716862	1	1	0.669237	1	42	CONSERVED
LOC_Os06g02510.4	66	73	0.14543	139	61	30	-1.02385	0.610974	0.720626	0.00151651	0.00683374	0.00435999	0.0245713	1008	CONSERVED
LOC_Os04g52900.2	73	66	-0.14543	139	65	94	0.532221	0.610974	0.720626	0.0260702	0.070446	0.0484088	0.169494	-1425	CONSERVED
LOC_Os11g32110.1	52	46	-0.176878	98	61	79	0.373043	0.613734	0.723654	0.150528	0.228599	0.187137	0.469049	-450	CONSERVED
LOC_Os08g44860.4	34	29	-0.229482	63	34	53	0.640458	0.614655	0.724398	0.0530031	0.134006	0.096301	0.277039	-420	CONSERVED
LOC_Os11g06910.1	34	29	-0.229482	63	23	11	-1.06413	0.614655	0.724398	0.0576127	0.14128	0.204333	0.503724	280	CONSERVED
LOC_Os04g56110.1	34	29	-0.229482	63	38	23	-0.724366	0.614655	0.724398	0.0721774	0.172749	0.368455	0.802297	-1320	CONSERVED
LOC_Os05g11140.2	68	75	0.141356	143	65	53	-0.294447	0.616003	0.725644	0.311231	0.429433	0.263134	0.608475	225	CONSERVED
LOC_Os05g09620.1	68	75	0.141356	143	106	139	0.391021	0.616003	0.725644	0.0406947	0.107041	0.459135	0.938776	-671	CONSERVED
LOC_Os03g49210.1	21	17	-0.304855	38	19	45	1.24393	0.627103	0.738255	0.00156279	0.00698736	0.0126977	0.0588976	672	CONSERVED
LOC_Os09g36190.2	34	39	0.197939	73	38	41	0.109624	0.639973	0.75317	0.822144	0.923168	0.872121	1	-375	CONSERVED
LOC_Os12g16350.13	110	118	0.101283	228	95	83	-0.194816	0.64304	0.756661	0.409736	0.519882	0.31857	0.708527	1782	CONSERVED
LOC_Os01g61890.4	19	23	0.275634	42	34	19	-0.839535	0.643969	0.756684	0.0534388	0.134006	0.0957159	0.275919	425	CONSERVED
LOC_Os05g46040.1	23	19	-0.275634	42	19	34	0.839535	0.643969	0.756684	0.0534388	0.134006	0.0957159	0.275919	-80	CONSERVED
LOC_Os12g19590.2	19	23	0.275634	42	49	38	-0.366782	0.643969	0.756684	0.283607	0.394402	0.263016	0.608417	231	CONSERVED
LOC_Os05g09600.3	23	19	-0.275634	42	15	19	0.341037	0.643969	0.756684	0.607591	0.731043	0.489188	0.971299	-220	CONSERVED
LOC_Os08g10630.1	19	23	0.275634	42	53	75	0.500898	0.643969	0.756684	0.0630088	0.153583	0.720301	1	870	CONSERVED
LOC_Os02g42412.1	19	23	0.275634	42	19	26	0.452512	0.643969	0.756684	0.371298	0.495119	0.83077	1	-32	CONSERVED
LOC_Os08g25310.1	19	23	0.275634	42	19	23	0.275634	0.643969	0.756684	0.643969	0.753751	1	1	-16	CONSERVED
LOC_Os02g30730.2	40	35	-0.192645	75	30	19	-0.658963	0.644464	0.757028	0.152408	0.230083	0.459827	0.938776	270	CONSERVED
LOC_Os01g02100.3	35	40	0.192645	75	53	49	-0.113211	0.644464	0.757028	0.766604	0.870606	0.543868	1	48	CONSERVED
LOC_Os08g39090.1	147	156	0.0857299	303	167	188	0.170885	0.645884	0.758222	0.288453	0.400656	0.754199	1	-24	CONSERVED
LOC_Os12g34990.1	90	83	-0.116814	173	53	60	0.17897	0.648393	0.759025	0.572656	0.697425	0.468084	0.941421	-621	CONSERVED
LOC_Os10g40780.1	124	116	-0.0962153	240	110	161	0.549557	0.651469	0.762388	0.00232634	0.010011	0.0129023	0.0592368	-3105	CONSERVED
LOC_Os05g08790.1	37	42	0.182864	79	49	23	-1.09115	0.652964	0.763541	0.00294276	0.0120459	0.0133019	0.0608574	-288	CONSERVED
LOC_Os08g40420.1	42	37	-0.182864	79	23	45	0.968291	0.652964	0.763541	0.0103377	0.0316008	0.0206528	0.0880537	-884	CONSERVED
LOC_Os11g47930.1	37	42	0.182864	79	103	90	-0.194647	0.652964	0.763541	0.387763	0.495119	0.351557	0.769998	798	CONSERVED
LOC_Os06g44380.1	42	37	-0.182864	79	38	45	0.243926	0.652964	0.763541	0.51041	0.636371	0.431988	0.900457	400	CONSERVED
LOC_Os01g03060.2	42	37	-0.182864	79	53	60	0.17897	0.652964	0.763541	0.572656	0.697425	0.463623	0.938776	385	CONSERVED
LOC_Os09g34847.2	21	25	0.251539	46	8	26	1.70044	0.658738	0.769932	0.00293506	0.0120459	0.0597339	0.201859	-144	CONSERVED
LOC_Os09g39230.1	89	96	0.109229	185	144	98	-0.555215	0.659237	0.770395	0.00372997	0.0150621	0.0239777	0.097761	2223	CONSERVED
LOC_Os06g02540.2	44	39	-0.174029	83	30	53	0.82103	0.660884	0.771958	0.0152322	0.0446963	0.0420243	0.151	-240	CONSERVED
LOC_Os10g04600.2	39	44	0.174029	83	49	53	0.113211	0.660884	0.771958	0.766604	0.870606	1	1	-174	CONSERVED
LOC_Os09g12730.1	39	44	0.174029	83	49	49	0	0.660884	0.771958	1	1	0.765676	1	-782	CONSERVED
LOC_Os05g10670.1	135	127	-0.0881309	262	76	41	-0.890376	0.665488	0.777094	0.0015572	0.00698508	0.018597	0.0803759	2520	CONSERVED
LOC_Os09g15770.1	135	127	-0.0881309	262	106	113	0.0922585	0.665488	0.777094	0.685248	0.792602	0.522141	1	390	CONSERVED
LOC_Os10g04780.1	23	27	0.231326	50	42	23	-0.868755	0.671811	0.783623	0.024812	0.067217	0.0583093	0.197775	-264	CONSERVED
LOC_Os08g41010.3	27	23	-0.231326	50	34	53	0.640458	0.671811	0.783623	0.0530031	0.134006	0.109161	0.304591	-1140	CONSERVED
LOC_Os12g35060.4	23	27	0.231326	50	23	41	0.83399	0.671811	0.783623	0.0327658	0.0875238	0.337197	0.743265	-209	CONSERVED
LOC_Os01g03060.1	47	42	-0.162271	89	38	38	0	0.671809	0.783623	1	1	0.756156	1	132	CONSERVED
LOC_Os02g07960.4	13	10	-0.378512	23	1	8	3	0.677639	0.787234	0.0078125	0.0245245	0.00962551	0.0463088	0	CONSERVED
LOC_Os11g02379.1	13	10	-0.378512	23	1	4	2	0.677639	0.787234	0.125	0.191437	0.0977778	0.280437	-187	CONSERVED
LOC_Os03g29980.2	13	10	-0.378512	23	11	23	1.06413	0.677639	0.787234	0.0576127	0.14128	0.101602	0.288967	-180	CONSERVED
LOC_Os02g02424.3	13	10	-0.378512	23	19	4	-2.24793	0.677639	0.787234	0.00259948	0.0108013	0.107509	0.300991	-58	CONSERVED
LOC_Os01g04200.3	10	13	0.378512	23	4	15	1.90689	0.677639	0.787234	0.0192108	0.0534315	0.19054	0.475622	77	CONSERVED
LOC_Os12g16350.14	13	10	-0.378512	23	15	4	-1.90689	0.677639	0.787234	0.0192108	0.0534315	0.19054	0.475622	200	CONSERVED
LOC_Os12g16350.4	10	13	0.378512	23	4	15	1.90689	0.677639	0.787234	0.0192108	0.0534315	0.19054	0.475622	28	CONSERVED
LOC_Os05g28950.1	13	10	-0.378512	23	11	15	0.447459	0.677639	0.787234	0.557197	0.680403	0.396104	0.846176	-64	CONSERVED
LOC_Os01g64010.2	10	13	0.378512	23	23	19	-0.275634	0.677639	0.787234	0.643969	0.753751	0.443096	0.916667	77	CONSERVED
LOC_Os04g31950.1	13	10	-0.378512	23	19	23	0.275634	0.677639	0.787234	0.643969	0.753751	0.443096	0.916667	182	CONSERVED
LOC_Os06g07230.1	10	13	0.378512	23	8	15	0.906891	0.677639	0.787234	0.21004	0.3001	0.763104	1	154	CONSERVED
LOC_Os01g04710.1	13	10	-0.378512	23	4	4	0	0.677639	0.787234	1	1	1	1	161	CONSERVED
LOC_Os01g23640.1	10	13	0.378512	23	27	26	-0.0544478	0.677639	0.787234	1	1	0.622031	1	88	CONSERVED
LOC_Os01g64540.1	13	10	-0.378512	23	30	30	0	0.677639	0.787234	1	1	0.631461	1	-195	CONSERVED
LOC_Os03g22580.2	13	10	-0.378512	23	11	11	0	0.677639	0.787234	1	1	0.768311	1	-135	CONSERVED
LOC_Os05g02200.1	13	10	-0.378512	23	15	15	0	0.677639	0.787234	1	1	0.782482	1	-12	CONSERVED
LOC_Os05g45720.3	13	10	-0.378512	23	8	8	0	0.677639	0.787234	1	1	0.751957	1	30	CONSERVED
LOC_Os08g32160.1	13	10	-0.378512	23	1	1	0	0.677639	0.787234	NA	NA	1	1	217	CONSERVED
LOC_Os02g17320.3	45	50	0.152003	95	80	53	-0.594008	0.681743	0.791206	0.0238011	0.0649129	0.0601735	0.202398	360	CONSERVED
LOC_Os02g50560.2	73	79	0.113956	152	72	56	-0.36257	0.685209	0.791206	0.184683	0.275494	0.187628	0.469765	225	CONSERVED
LOC_Os03g29760.1	77	71	-0.117039	148	57	71	0.316857	0.681217	0.791206	0.25044	0.354292	0.228875	0.55042	-540	CONSERVED
LOC_Os05g33230.1	29	25	-0.214125	54	23	11	-1.06413	0.683489	0.791206	0.0576127	0.14128	0.266015	0.613504	-486	CONSERVED
LOC_Os03g22140.1	29	25	-0.214125	54	23	30	0.383329	0.683489	0.791206	0.410103	0.519882	0.335645	0.740379	-7	CONSERVED
LOC_Os05g08860.1	29	25	-0.214125	54	15	11	-0.447459	0.683489	0.791206	0.557197	0.680403	0.812831	1	-40	CONSERVED
LOC_Os11g32110.4	47	52	0.145851	99	57	71	0.316857	0.687885	0.791528	0.25044	0.354292	0.688414	1	-390	CONSERVED
LOC_Os01g37560.1	148	156	0.0759489	304	160	184	0.201634	0.688137	0.791696	0.214888	0.306391	0.582328	1	3984	CONSERVED
LOC_Os08g43440.1	316	305	-0.0511153	621	285	323	0.180572	0.688243	0.791696	0.133406	0.203902	0.170875	0.433759	-21971	CONSERVED
LOC_Os03g52340.1	81	75	-0.111031	156	87	98	0.171766	0.689054	0.792508	0.462303	0.58113	0.38592	0.829851	2015	CONSERVED
LOC_Os12g35060.1	31	27	-0.199309	58	23	8	-1.52356	0.694004	0.798078	0.0106738	0.0320308	0.0702152	0.217941	-12	CONSERVED
LOC_Os05g46340.1	205	214	0.0619869	419	236	214	-0.141176	0.695975	0.800222	0.322201	0.444301	0.309063	0.689732	-810	CONSERVED
LOC_Os01g57540.1	15	12	-0.321928	27	8	1	-3	0.701108	0.805382	0.0078125	0.0245245	0.0315603	0.119064	232	CONSERVED
LOC_Os08g13390.1	15	12	-0.321928	27	15	23	0.616671	0.701108	0.805382	0.255875	0.35859	0.218634	0.532252	-14	CONSERVED
LOC_Os11g07470.1	15	12	-0.321928	27	34	19	-0.839535	0.701108	0.805382	0.0534388	0.134006	0.476635	0.953518	-15	CONSERVED
LOC_Os08g39490.1	15	12	-0.321928	27	15	8	-0.906891	0.701108	0.805382	0.21004	0.3001	0.56914	1	36	CONSERVED
LOC_Os09g20590.1	15	12	-0.321928	27	23	26	0.176878	0.701108	0.805382	0.77545	0.876745	0.632131	1	-80	CONSERVED
LOC_Os11g05100.1	29	33	0.186413	62	49	41	-0.257158	0.703537	0.807676	0.460792	0.579337	0.410033	0.870642	29	CONSERVED
LOC_Os12g26290.1	29	33	0.186413	62	27	26	-0.0544478	0.703537	0.807676	1	1	0.71022	1	-32	CONSERVED
LOC_Os02g11820.3	55	60	0.125531	115	106	75	-0.499102	0.709323	0.81407	0.0254833	0.0689542	0.0739852	0.22748	-90	CONSERVED
LOC_Os06g01360.1	55	60	0.125531	115	80	60	-0.415037	0.709323	0.81407	0.107988	0.191437	0.165566	0.424965	399	CONSERVED
LOC_Os08g06344.2	16	13	-0.29956	29	8	15	0.906891	0.711071	0.814828	0.21004	0.3001	0.170658	0.43345	-84	CONSERVED
LOC_Os01g49219.1	16	13	-0.29956	29	11	15	0.447459	0.711071	0.814828	0.557197	0.680403	0.421834	0.890528	378	CONSERVED
LOC_Os03g26080.1	16	13	-0.29956	29	15	19	0.341037	0.711071	0.814828	0.607591	0.731043	0.4527	0.930156	42	CONSERVED
LOC_Os11g35850.1	16	13	-0.29956	29	19	23	0.275634	0.711071	0.814828	0.643969	0.753751	0.473626	0.94985	837	CONSERVED
LOC_Os04g32920.2	16	13	-0.29956	29	30	19	-0.658963	0.711071	0.814828	0.152408	0.230083	0.639629	1	-891	CONSERVED
LOC_Os11g06234.1	16	13	-0.29956	29	15	8	-0.906891	0.711071	0.814828	0.21004	0.3001	0.572948	1	-66	CONSERVED
LOC_Os03g22050.1	371	360	-0.0434223	731	452	371	-0.284904	0.711511	0.815208	0.00526195	0.0204793	0.103469	0.292911	-7260	CONSERVED
LOC_Os04g01290.2	35	31	-0.175087	66	65	34	-0.934905	0.712231	0.815783	0.00239463	0.010292	0.108069	0.302098	24	CONSERVED
LOC_Os10g42020.2	35	31	-0.175087	66	27	30	0.152003	0.712231	0.815783	0.791366	0.892102	0.589433	1	-104	CONSERVED
LOC_Os04g02680.1	134	141	0.0734622	275	156	128	-0.285402	0.717563	0.821639	0.108958	0.191437	0.150669	0.395084	1372	CONSERVED
LOC_Os05g45730.1	37	33	-0.165059	70	23	30	0.383329	0.720203	0.824409	0.410103	0.519882	0.363238	0.792259	-208	CONSERVED
LOC_Os01g74180.2	37	33	-0.165059	70	61	53	-0.202817	0.720203	0.824409	0.512255	0.63844	1	1	-36	CONSERVED
LOC_Os03g15880.2	61	66	0.113657	127	38	34	-0.160465	0.722787	0.827115	0.723948	0.827765	0.557014	1	-1298	CONSERVED
LOC_Os07g38280.1	39	35	-0.156119	74	38	64	0.752072	0.727547	0.831927	0.0129205	0.0384873	0.0465261	0.163512	2128	CONSERVED
LOC_Os05g27320.1	39	35	-0.156119	74	30	41	0.450661	0.727547	0.831927	0.235098	0.333616	0.245437	0.576744	1312	CONSERVED
LOC_Os02g39300.1	39	35	-0.156119	74	27	30	0.152003	0.727547	0.831927	0.791366	0.892102	0.599001	1	-416	CONSERVED
LOC_Os07g01200.2	18	15	-0.263034	33	11	8	-0.459432	0.728332	0.83257	0.647606	0.753751	1	1	133	CONSERVED
LOC_Os12g19590.1	18	15	-0.263034	33	23	26	0.176878	0.728332	0.83257	0.77545	0.876745	0.652774	1	-184	CONSERVED
LOC_Os11g43950.1	64	69	0.108524	133	61	68	0.156726	0.728854	0.832912	0.597485	0.725992	0.902197	1	-570	CONSERVED
LOC_Os01g61640.1	263	272	0.0485439	535	186	210	0.175087	0.729476	0.833496	0.247732	0.350823	0.550542	1	-2860	CONSERVED
LOC_Os11g30270.1	16	19	0.247928	35	11	30	1.44746	0.735879	0.839915	0.004324	0.0171391	0.0986152	0.282318	0	CONSERVED
LOC_Os11g42350.3	16	19	0.247928	35	30	56	0.900464	0.735879	0.839915	0.00667392	0.0245245	0.304763	0.681301	-315	CONSERVED
LOC_Os04g33300.1	16	19	0.247928	35	15	11	-0.447459	0.735879	0.839915	0.557197	0.680403	0.440406	0.91432	-28	CONSERVED
LOC_Os12g07970.4	16	19	0.247928	35	15	19	0.341037	0.735879	0.839915	0.607591	0.731043	1	1	0	CONSERVED
LOC_Os05g08900.1	16	19	0.247928	35	27	30	0.152003	0.735879	0.839915	0.791366	0.892102	1	1	456	CONSERVED
LOC_Os04g58640.1	68	73	0.102362	141	46	71	0.626185	0.736356	0.840204	0.0260756	0.070446	0.167157	0.425765	-27	CONSERVED
LOC_Os05g24010.2	68	73	0.102362	141	61	71	0.21901	0.736356	0.840204	0.433537	0.548175	0.808469	1	-92	CONSERVED
LOC_Os03g15880.4	74	69	-0.100929	143	61	41	-0.573185	0.738137	0.842108	0.0594005	0.145199	0.241608	0.569505	-300	CONSERVED
LOC_Os11g45590.2	76	71	-0.0981804	147	46	34	-0.436099	0.741592	0.845792	0.218518	0.311051	0.486158	0.966922	-35	CONSERVED
LOC_Os04g52900.1	76	71	-0.0981804	147	84	71	-0.24257	0.741592	0.845792	0.335135	0.461398	0.729507	1	-1136	CONSERVED
LOC_Os10g20600.1	40	44	0.137504	84	61	34	-0.843274	0.743644	0.847874	0.00731312	0.0245245	0.0342663	0.127588	-176	CONSERVED
LOC_Os08g44860.8	44	40	-0.137504	84	27	45	0.736966	0.743644	0.847874	0.0443709	0.11609	0.0765606	0.232217	-120	CONSERVED
LOC_Os05g01310.1	74	79	0.0943274	153	110	79	-0.477579	0.746528	0.850903	0.0288282	0.0774569	0.0810562	0.243009	-640	CONSERVED
LOC_Os11g41410.1	18	21	0.222392	39	27	15	-0.847997	0.749259	0.851797	0.0884295	0.191437	0.120808	0.329938	40	CONSERVED
LOC_Os04g53540.3	18	21	0.222392	39	15	8	-0.906891	0.749259	0.851797	0.21004	0.3001	0.190964	0.476549	144	CONSERVED
LOC_Os08g40450.1	82	77	-0.0907655	159	95	86	-0.143591	0.751191	0.851797	0.552207	0.680403	0.913498	1	1025	CONSERVED
LOC_Os12g18150.1	84	79	-0.0885367	163	133	116	-0.197301	0.75416	0.851956	0.310599	0.428732	0.762274	1	-262	CONSERVED
LOC_Os01g72834.1	44	48	0.125531	92	42	34	-0.304855	0.754652	0.852125	0.422191	0.534025	0.356046	0.778431	2214	CONSERVED
LOC_Os04g54340.1	48	44	-0.125531	92	38	38	0	0.754652	0.852125	1	1	0.876896	1	63	CONSERVED
LOC_Os08g14620.1	264	272	0.0430687	536	277	296	0.0957112	0.762415	0.860632	0.452103	0.569349	0.764153	1	-5460	CONSERVED
LOC_Os01g64770.5	24	21	-0.192645	45	30	34	0.180572	0.765992	0.864279	0.707981	0.81302	0.562227	1	-180	CONSERVED
LOC_Os12g34850.1	56	52	-0.106915	108	30	15	-1	0.772989	0.872042	0.0356978	0.0942943	0.108976	0.30426	924	CONSERVED
LOC_Os04g56140.2	26	23	-0.176878	49	23	38	0.724366	0.77545	0.874292	0.0721774	0.172749	0.125164	0.339704	-520	CONSERVED
LOC_Os01g25060.1	26	23	-0.176878	49	11	4	-1.45943	0.77545	0.874292	0.118469	0.191437	0.234654	0.558728	984	CONSERVED
LOC_Os08g10470.1	26	23	-0.176878	49	34	19	-0.839535	0.77545	0.874292	0.0534388	0.134006	0.315287	0.70208	870	CONSERVED
LOC_Os11g43860.1	26	23	-0.176878	49	34	23	-0.563901	0.77545	0.874292	0.18485	0.275494	0.557746	1	70	CONSERVED
LOC_Os02g39530.2	24	27	0.169925	51	15	15	0	0.779768	0.878896	1	1	0.821736	1	-60	CONSERVED
LOC_Os02g42310.1	56	60	0.0995357	116	95	101	0.0883559	0.780739	0.879858	0.721085	0.82724	1	1	-235	CONSERVED
LOC_Os08g38130.1	26	29	0.157541	55	23	8	-1.52356	0.787706	0.884239	0.0106738	0.0320308	0.0228447	0.093811	-33	CONSERVED
LOC_Os09g08160.1	113	108	-0.0652915	221	118	105	-0.168398	0.787949	0.884239	0.421702	0.534025	0.775696	1	-2021	CONSERVED
LOC_Os11g40080.1	113	108	-0.0652915	221	144	146	0.0198996	0.787949	0.884239	0.953187	1	0.788897	1	2546	CONSERVED
LOC_Os02g07490.1	66	62	-0.0901978	128	27	38	0.49304	0.791007	0.884644	0.214539	0.305957	0.223326	0.541245	2040	CONSERVED
LOC_Os12g24250.1	63	67	0.0888093	130	144	173	0.264703	0.792583	0.886273	0.115662	0.191437	0.601925	1	-616	CONSERVED
LOC_Os02g11130.1	73	69	-0.0813001	142	84	49	-0.777608	0.801339	0.895396	0.00304933	0.0124525	0.0521948	0.180724	4697	CONSERVED
LOC_Os03g17570.2	203	197	-0.0432841	400	228	206	-0.146389	0.802625	0.8967	0.313438	0.432304	0.627647	1	1196	CONSERVED
LOC_Os01g24440.1	73	77	0.076962	150	76	56	-0.440573	0.806596	0.900867	0.0978122	0.191437	0.15203	0.398311	516	CONSERVED
LOC_Os01g62620.2	32	35	0.129283	67	27	23	-0.231326	0.807195	0.901133	0.671811	0.777583	0.576462	1	216	CONSERVED
LOC_Os05g27320.2	32	35	0.129283	67	38	38	0	0.807195	0.901133	1	1	0.867269	1	672	CONSERVED
LOC_Os03g15950.1	34	37	0.121991	71	49	26	-0.91427	0.812589	0.905006	0.0105821	0.0320308	0.0446978	0.15855	306	CONSERVED
LOC_Os01g63900.1	79	83	0.0712587	162	87	64	-0.442943	0.813753	0.905006	0.0730492	0.174653	0.140635	0.373969	2184	CONSERVED
LOC_Os04g53470.1	227	233	0.0376377	460	232	214	-0.116514	0.815695	0.906166	0.420866	0.533231	0.426011	0.894596	-8670	CONSERVED
LOC_Os08g10260.1	37	40	0.112475	77	57	34	-0.745427	0.819893	0.91029	0.0205842	0.0564303	0.0631485	0.208923	-448	CONSERVED
LOC_Os01g59990.2	40	37	-0.112475	77	38	23	-0.724366	0.819893	0.91029	0.0721774	0.172749	0.232507	0.556665	861	CONSERVED
LOC_Os01g64810.2	40	37	-0.112475	77	49	34	-0.527247	0.819893	0.91029	0.123853	0.191437	0.426685	0.894596	-184	CONSERVED
LOC_Os03g22400.2	40	37	-0.112475	77	61	45	-0.438884	0.819893	0.91029	0.144782	0.220214	0.456722	0.936916	870	CONSERVED
LOC_Os12g13910.1	39	42	0.106915	81	8	23	1.52356	0.824313	0.914927	0.0106738	0.0320308	0.0349731	0.129691	-21	CONSERVED
LOC_Os10g34590.1	42	39	-0.106915	81	30	38	0.341037	0.824313	0.914927	0.396125	0.504672	0.411215	0.872544	-304	CONSERVED
LOC_Os03g15560.1	161	166	0.0441226	327	205	214	0.0619869	0.824978	0.915529	0.695975	0.80312	0.941294	1	-1485	CONSERVED
LOC_Os02g15360.1	94	98	0.060121	192	103	79	-0.38272	0.828663	0.919483	0.08794	0.191437	0.148003	0.388987	3968	CONSERVED
LOC_Os03g22460.1	45	42	-0.0995357	87	34	41	0.270089	0.830373	0.921128	0.488683	0.611609	0.434898	0.905146	217	CONSERVED
LOC_Os12g29480.1	10	12	0.263034	22	23	15	-0.616671	0.831812	0.921339	0.255875	0.35859	0.29203	0.657338	84	CONSERVED
LOC_Os10g04429.1	10	12	0.263034	22	8	4	-1	0.831812	0.921339	0.387695	0.495119	0.296648	0.665929	-36	CONSERVED
LOC_Os01g28690.1	10	12	0.263034	22	11	15	0.447459	0.831812	0.921339	0.557197	0.680403	1	1	15	CONSERVED
LOC_Os01g66350.1	10	12	0.263034	22	8	11	0.459432	0.831812	0.921339	0.647606	0.753751	1	1	8	CONSERVED
LOC_Os02g05692.2	10	12	0.263034	22	8	11	0.459432	0.831812	0.921339	0.647606	0.753751	1	1	-88	CONSERVED
LOC_Os12g06510.1	10	12	0.263034	22	8	11	0.459432	0.831812	0.921339	0.647606	0.753751	1	1	11	CONSERVED
LOC_Os02g50790.2	10	12	0.263034	22	8	8	0	0.831812	0.921339	1	1	1	1	-20	CONSERVED
LOC_Os03g53530.1	10	12	0.263034	22	11	11	0	0.831812	0.921339	1	1	1	1	0	CONSERVED
LOC_Os04g35410.3	10	12	0.263034	22	11	11	0	0.831812	0.921339	1	1	1	1	28	CONSERVED
LOC_Os07g46840.1	10	12	0.263034	22	1	1	0	0.831812	0.921339	NA	NA	1	1	-49	CONSERVED
LOC_Os08g31810.1	45	48	0.0931094	93	38	34	-0.160465	0.835846	0.92567	0.723948	0.827765	0.638622	1	518	CONSERVED
LOC_Os02g32460.1	106	110	0.0534393	216	65	101	0.635844	0.838316	0.928003	0.00642306	0.0245245	0.0617835	0.205443	-1072	CONSERVED
LOC_Os01g04870.1	11	13	0.241008	24	27	11	-1.29546	0.83882	0.928003	0.013853	0.0408058	0.0629897	0.20877	75	CONSERVED
LOC_Os11g13420.1	11	13	0.241008	24	15	19	0.341037	0.83882	0.928003	0.607591	0.731043	1	1	216	CONSERVED
LOC_Os12g41962.3	11	13	0.241008	24	30	26	-0.206451	0.83882	0.928003	0.68888	0.795066	0.627571	1	28	CONSERVED
LOC_Os08g10430.1	11	13	0.241008	24	11	11	0	0.83882	0.928003	1	1	1	1	1456	CONSERVED
LOC_Os01g36950.2	47	50	0.0892673	97	49	26	-0.91427	0.839214	0.928302	0.0105821	0.0320308	0.0308862	0.11681	68	CONSERVED
LOC_Os11g35340.1	13	15	0.206451	28	15	4	-1.90689	0.850554	0.939044	0.0192108	0.0534315	0.0358001	0.13169	-36	CONSERVED
LOC_Os12g16350.1	15	13	-0.206451	28	19	4	-2.24793	0.850554	0.939044	0.00259948	0.0108013	0.0387221	0.141076	264	CONSERVED
LOC_Os02g01230.1	15	13	-0.206451	28	15	34	1.18057	0.850554	0.939044	0.00939924	0.0289379	0.0557616	0.190905	-240	CONSERVED
LOC_Os05g04650.1	15	13	-0.206451	28	1	4	2	0.850554	0.939044	0.125	0.191437	0.104143	0.294638	143	CONSERVED
LOC_Os02g11820.2	227	222	-0.0321326	449	236	278	0.236298	0.850298	0.939044	0.0704356	0.170298	0.155422	0.40557	-4788	CONSERVED
LOC_Os01g04570.1	15	13	-0.206451	28	11	4	-1.45943	0.850554	0.939044	0.118469	0.191437	0.327395	0.724805	176	CONSERVED
LOC_Os09g20550.1	15	13	-0.206451	28	11	4	-1.45943	0.850554	0.939044	0.118469	0.191437	0.327395	0.724805	308	CONSERVED
LOC_Os03g52830.1	13	15	0.206451	28	8	15	0.906891	0.850554	0.939044	0.21004	0.3001	0.568149	1	0	CONSERVED
LOC_Os11g45190.1	15	13	-0.206451	28	15	8	-0.906891	0.850554	0.939044	0.21004	0.3001	0.568149	1	920	CONSERVED
LOC_Os12g18120.1	15	13	-0.206451	28	11	8	-0.459432	0.850554	0.939044	0.647606	0.753751	1	1	-88	CONSERVED
LOC_Os01g65986.1	13	15	0.206451	28	11	11	0	0.850554	0.939044	1	1	1	1	-15	CONSERVED
LOC_Os05g02780.3	252	247	-0.0289127	499	361	341	-0.0822271	0.85791	0.946607	0.473333	0.594343	0.76981	1	5372	CONSERVED
LOC_Os04g03180.1	139	143	0.0409303	282	144	131	-0.136502	0.858255	0.946848	0.469359	0.589462	0.498058	0.98035	2520	CONSERVED
LOC_Os02g39530.3	15	17	0.180572	32	11	30	1.44746	0.86005	0.948131	0.004324	0.0171391	0.089712	0.262586	-68	CONSERVED
LOC_Os10g02584.2	15	17	0.180572	32	19	8	-1.24793	0.86005	0.948131	0.052239	0.132788	0.112006	0.310351	-33	CONSERVED
LOC_Os07g37560.3	15	17	0.180572	32	11	15	0.447459	0.86005	0.948131	0.557197	0.680403	0.794451	1	48	CONSERVED
LOC_Os08g39490.2	15	17	0.180572	32	11	8	-0.459432	0.86005	0.948131	0.647606	0.753751	0.565304	1	-48	CONSERVED
LOC_Os01g35040.1	15	17	0.180572	32	27	23	-0.231326	0.86005	0.948131	0.671811	0.777583	0.651353	1	22	CONSERVED
LOC_Os05g23990.1	64	67	0.0660892	131	61	79	0.373043	0.861369	0.949445	0.150528	0.228599	0.395954	0.846053	900	CONSERVED
LOC_Os02g57340.1	19	17	-0.160465	36	27	15	-0.847997	0.867939	0.956265	0.0884295	0.191437	0.359439	0.78491	42	CONSERVED
LOC_Os04g33190.1	181	177	-0.0322403	358	156	188	0.269187	0.874048	0.962786	0.0944977	0.191437	0.174399	0.441356	3400	CONSERVED
LOC_Os02g05630.1	21	19	-0.14439	40	15	23	0.616671	0.874629	0.962786	0.255875	0.35859	0.266257	0.613679	-14	CONSERVED
LOC_Os05g32580.2	19	21	0.14439	40	23	15	-0.616671	0.874629	0.962786	0.255875	0.35859	0.266257	0.613679	121	CONSERVED
LOC_Os11g04860.1	21	19	-0.14439	40	46	34	-0.436099	0.874629	0.962786	0.218518	0.311051	0.69732	1	0	CONSERVED
LOC_Os02g05630.2	21	19	-0.14439	40	11	11	0	0.874629	0.962786	1	1	1	1	0	CONSERVED
LOC_Os06g16420.3	329	324	-0.0220938	653	353	401	0.183934	0.875629	0.963745	0.0868959	0.191437	0.199277	0.49388	-3815	CONSERVED
LOC_Os08g06480.1	185	189	0.030861	374	179	233	0.38037	0.876748	0.964835	0.00894333	0.0278205	0.0995986	0.284562	-7260	CONSERVED
LOC_Os08g43360.2	21	23	0.131245	44	11	26	1.24101	0.880396	0.967854	0.0200739	0.0552734	0.115112	0.316845	570	CONSERVED
LOC_Os03g45280.1	21	23	0.131245	44	141	94	-0.584963	0.880396	0.967854	0.00261812	0.0108657	0.137549	0.366676	-2700	CONSERVED
LOC_Os09g13920.1	23	21	-0.131245	44	42	64	0.607683	0.880396	0.967854	0.040872	0.107385	0.205077	0.505013	-360	CONSERVED
LOC_Os05g03150.1	21	23	0.131245	44	11	19	0.788496	0.880396	0.967854	0.200488	0.294087	0.473867	0.950124	-126	CONSERVED
LOC_Os01g10860.1	21	23	0.131245	44	19	23	0.275634	0.880396	0.967854	0.643969	0.753751	0.832325	1	33	CONSERVED
LOC_Os04g53540.4	23	21	-0.131245	44	23	19	-0.275634	0.880396	0.967854	0.643969	0.753751	0.832325	1	400	CONSERVED
LOC_Os05g41930.1	23	25	0.120294	48	30	56	0.900464	0.885433	0.973107	0.00667392	0.0245245	0.146183	0.385421	-30	CONSERVED
LOC_Os10g18220.1	103	100	-0.0426443	203	87	49	-0.828234	0.888411	0.976235	0.00141864	0.00641791	0.0190409	0.0821394	1071	CONSERVED
LOC_Os04g01290.1	27	25	-0.111031	52	46	26	-0.823122	0.889884	0.977281	0.0244609	0.0664109	0.199695	0.494375	70	CONSERVED
LOC_Os03g11520.2	27	25	-0.111031	52	15	23	0.616671	0.889884	0.977281	0.255875	0.35859	0.28803	0.649736	-143	CONSERVED
LOC_Os05g04620.1	27	25	-0.111031	52	38	53	0.479993	0.889884	0.977281	0.141793	0.215811	0.295394	0.664091	-780	CONSERVED
LOC_Os03g29350.1	27	25	-0.111031	52	49	45	-0.122857	0.889884	0.977281	0.757189	0.862333	1	1	-345	CONSERVED
LOC_Os12g19549.2	29	27	-0.103093	56	53	41	-0.370368	0.893853	0.981208	0.256442	0.359019	0.61408	1	1804	CONSERVED
LOC_Os04g07890.1	260	256	-0.0223678	516	441	394	-0.162583	0.894947	0.982266	0.111353	0.191437	0.40081	0.85463	-580	CONSERVED
LOC_Os02g32430.2	31	29	-0.0962153	60	4	19	2.24793	0.897422	0.984405	0.00259948	0.0108013	0.00595023	0.0319619	30	CONSERVED
LOC_Os08g08586.3	31	29	-0.0962153	60	15	34	1.18057	0.897422	0.984405	0.00939924	0.0289379	0.032796	0.122965	-135	CONSERVED
LOC_Os10g10170.4	29	31	0.0962153	60	38	23	-0.724366	0.897422	0.984405	0.0721774	0.172749	0.14519	0.383885	725	CONSERVED
LOC_Os08g02640.4	31	33	0.0901978	64	19	26	0.452512	0.900653	0.987805	0.371298	0.495119	0.562314	1	0	CONSERVED
LOC_Os08g41010.4	35	33	-0.0848889	68	30	38	0.341037	0.903597	0.990744	0.396125	0.504672	0.492451	0.973296	133	CONSERVED
LOC_Os12g17550.1	35	37	0.0801703	72	46	34	-0.436099	0.906294	0.992974	0.218518	0.311051	0.329131	0.728295	168	CONSERVED
LOC_Os11g05650.1	35	37	0.0801703	72	76	60	-0.341037	0.906294	0.992974	0.198181	0.293898	0.380948	0.821478	486	CONSERVED
LOC_Os02g30730.1	35	37	0.0801703	72	19	15	-0.341037	0.906294	0.992974	0.607591	0.731043	0.53641	1	252	CONSERVED
LOC_Os06g43930.2	37	35	-0.0801703	72	91	86	-0.0815299	0.906294	0.992974	0.763774	0.869113	1	1	-144	CONSERVED
LOC_Os02g34120.1	37	39	0.0759489	76	38	56	0.559427	0.908777	0.995549	0.0789755	0.187584	0.351378	0.769998	162	CONSERVED
LOC_Os10g16974.1	63	62	-0.0230836	125	11	30	1.44746	1	1	0.004324	0.0171391	0.0109015	0.0516591	-1170	CONSERVED
LOC_Os09g24200.2	16	15	-0.0931094	31	4	19	2.24793	1	1	0.00259948	0.0108013	0.0120714	0.0564953	-69	CONSERVED
LOC_Os05g37400.2	13	13	0	26	8	1	-3	1	1	0.0078125	0.0245245	0.0132634	0.0607114	-24	CONSERVED
LOC_Os01g63250.1	42	42	0	84	38	15	-1.34104	1	1	0.00219019	0.00944278	0.0133947	0.0611287	700	CONSERVED
LOC_Os08g39820.2	13	12	-0.115477	25	4	19	2.24793	1	1	0.00259948	0.0108013	0.016804	0.074421	-105	CONSERVED
LOC_Os04g29680.1	89	89	0	178	57	98	0.78182	1	1	0.0012406	0.00562729	0.01994	0.0852932	24395	CONSERVED
LOC_Os12g18650.7	102	104	0.0280144	206	87	53	-0.715023	0.944476	1	0.00510256	0.0198702	0.0214035	0.0907884	-2030	CONSERVED
LOC_Os06g43630.1	16	15	-0.0931094	31	19	4	-2.24793	1	1	0.00259948	0.0108013	0.0232143	0.0951577	90	CONSERVED
LOC_Os05g28180.2	11	10	-0.137504	21	4	19	2.24793	1	1	0.00259948	0.0108013	0.025028	0.101365	-110	CONSERVED
LOC_Os04g36610.1	29	29	0	58	4	15	1.90689	1	1	0.0192108	0.0534315	0.0338198	0.126234	-77	CONSERVED
LOC_Os08g25864.1	15	15	0	30	27	8	-1.75489	1	1	0.00187823	0.00827405	0.0366438	0.134381	130	CONSERVED
LOC_Os11g32360.2	16	17	0.0874628	33	8	26	1.70044	1	1	0.00293506	0.0120459	0.0431941	0.154053	-242	CONSERVED
LOC_Os01g49110.1	32	31	-0.0458037	63	42	19	-1.14439	1	1	0.00444402	0.0175541	0.0458274	0.161616	-54	CONSERVED
LOC_Os01g57910.1	232	233	0.00620515	465	285	221	-0.366916	1	1	0.00504939	0.0196966	0.0462258	0.16277	10920	CONSERVED
LOC_Os07g10250.1	50	50	0	100	68	38	-0.839535	1	1	0.00461854	0.018129	0.0486734	0.170273	1368	CONSERVED
LOC_Os04g56140.1	32	31	-0.0458037	63	38	71	0.90182	1	1	0.00203317	0.00889964	0.0530457	0.183185	-784	CONSERVED
LOC_Os11g48090.4	13	12	-0.115477	25	27	8	-1.75489	1	1	0.00187823	0.00827405	0.054638	0.18755	110	CONSERVED
LOC_Os05g12460.1	11	10	-0.137504	21	4	15	1.90689	1	1	0.0192108	0.0534315	0.055048	0.188745	-38	CONSERVED
LOC_Os11g36070.1	69	71	0.0412227	140	87	56	-0.635589	0.932687	1	0.0118499	0.0354672	0.0563796	0.19266	-594	CONSERVED
LOC_Os02g13430.1	13	12	-0.115477	25	4	15	1.90689	1	1	0.0192108	0.0534315	0.0604765	0.202398	312	CONSERVED
LOC_Os10g36470.2	44	42	-0.0671142	86	23	41	0.83399	0.914212	1	0.0327658	0.0875238	0.0699894	0.217314	-660	CONSERVED
LOC_Os06g43790.1	11	10	-0.137504	21	27	8	-1.75489	1	1	0.00187823	0.00827405	0.0776869	0.234291	116	CONSERVED
LOC_Os08g11480.1	64	62	-0.0458037	126	80	49	-0.707218	0.92906	1	0.00800767	0.02508	0.0779115	0.234813	1740	CONSERVED
LOC_Os04g31190.1	19	19	0	38	34	15	-1.18057	1	1	0.00939924	0.0289379	0.0792198	0.238285	52	CONSERVED
LOC_Os09g12770.1	74	75	0.0193653	149	95	64	-0.569856	1	1	0.0170775	0.0496242	0.0860259	0.253584	-63	CONSERVED
LOC_Os09g39260.1	10	10	0	20	15	4	-1.90689	1	1	0.0192108	0.0534315	0.0958456	0.276119	28	CONSERVED
LOC_Os02g02424.2	13	13	0	26	23	8	-1.52356	1	1	0.0106738	0.0320308	0.0973803	0.279571	90	CONSERVED
LOC_Os06g02555.1	19	19	0	38	23	49	1.09115	1	1	0.00294276	0.0120459	0.0980139	0.280861	-420	CONSERVED
LOC_Os01g31360.3	11	12	0.125531	23	4	15	1.90689	1	1	0.0192108	0.0534315	0.107797	0.301613	-22	CONSERVED
LOC_Os11g43934.2	56	58	0.0506261	114	68	45	-0.59561	0.925435	1	0.0380186	0.100194	0.110084	0.3067	1204	CONSERVED
LOC_Os05g28950.3	10	10	0	20	1	4	2	1	1	0.125	0.191437	0.113966	0.314352	28	CONSERVED
LOC_Os11g05070.1	10	10	0	20	1	4	2	1	1	0.125	0.191437	0.113966	0.314352	222	CONSERVED
LOC_Os03g52780.1	16	15	-0.0931094	31	4	11	1.45943	1	1	0.118469	0.191437	0.128265	0.346474	-14	CONSERVED
LOC_Os09g14960.2	21	21	0	42	30	15	-1	1	1	0.0356978	0.0942943	0.132011	0.35429	495	CONSERVED
LOC_Os03g44200.2	82	81	-0.017702	163	118	158	0.421138	1	1	0.018736	0.0534315	0.137238	0.366107	-86	CONSERVED
LOC_Os04g35070.1	53	52	-0.0274807	105	15	26	0.793549	1	1	0.117275	0.191437	0.143749	0.38091	-1035	CONSERVED
LOC_Os12g43370.1	48	48	0	96	57	86	0.593375	1	1	0.0188911	0.0534315	0.143913	0.381197	-416	CONSERVED
LOC_Os05g33100.1	166	168	0.017278	334	129	101	-0.353016	0.956374	1	0.0747931	0.178389	0.145255	0.383885	10339	CONSERVED
LOC_Os09g11270.1	18	19	0.0780025	37	11	26	1.24101	1	1	0.0200739	0.0552734	0.152542	0.399424	3	CONSERVED
LOC_Os08g14950.1	298	295	-0.0145974	593	437	503	0.202925	0.934552	1	0.033945	0.0904281	0.156641	0.408517	-106650	CONSERVED
LOC_Os02g09359.1	11	10	-0.137504	21	11	23	1.06413	1	1	0.0576127	0.14128	0.166058	0.424965	76	CONSERVED
LOC_Os03g17230.1	11	10	-0.137504	21	27	11	-1.29546	1	1	0.013853	0.0408058	0.168738	0.429409	-11	CONSERVED
LOC_Os03g11520.1	29	29	0	58	34	19	-0.839535	1	1	0.0534388	0.134006	0.179393	0.452244	225	CONSERVED
LOC_Os01g01920.2	13	12	-0.115477	25	4	11	1.45943	1	1	0.118469	0.191437	0.187368	0.469369	-390	CONSERVED
LOC_Os11g20179.1	16	17	0.0874628	33	8	19	1.24793	1	1	0.052239	0.132788	0.187524	0.469633	-78	CONSERVED
LOC_Os08g29660.1	95	94	-0.0152668	189	87	113	0.377235	1	1	0.0768376	0.182948	0.187914	0.470223	-81	CONSERVED
LOC_Os01g65220.1	203	202	-0.00712443	405	319	375	0.233334	1	1	0.0367424	0.0969419	0.189006	0.472567	360	CONSERVED
LOC_Os06g07010.2	52	50	-0.0565835	102	38	23	-0.724366	0.921191	1	0.0721774	0.172749	0.193559	0.482199	96	CONSERVED
LOC_Os02g09720.1	111	112	0.0129391	223	103	79	-0.38272	1	1	0.08794	0.191437	0.193544	0.482199	-612	CONSERVED
LOC_Os04g01780.2	76	77	0.018859	153	84	113	0.427862	1	1	0.0457767	0.119586	0.196271	0.487532	-1421	CONSERVED
LOC_Os05g09630.1	13	12	-0.115477	25	34	15	-1.18057	1	1	0.00939924	0.0289379	0.201824	0.498478	242	CONSERVED
LOC_Os04g12010.2	27	27	0	54	27	15	-0.847997	1	1	0.0884295	0.191437	0.213871	0.522482	63	CONSERVED
LOC_Os12g18860.1	10	10	0	20	8	19	1.24793	1	1	0.052239	0.132788	0.226376	0.546568	162	CONSERVED
LOC_Os02g16550.1	150	148	-0.0193653	298	144	116	-0.311944	0.953819	1	0.0938482	0.191437	0.235713	0.558728	819	CONSERVED
LOC_Os06g01304.3	11	10	-0.137504	21	19	8	-1.24793	1	1	0.052239	0.132788	0.240248	0.566591	0	CONSERVED
LOC_Os02g11820.1	253	251	-0.01145	504	315	270	-0.222392	0.964477	1	0.0687932	0.166796	0.247808	0.581867	-949	CONSERVED
LOC_Os05g07860.1	31	31	0	62	57	38	-0.584963	1	1	0.0642128	0.15613	0.251	0.587553	196	CONSERVED
LOC_Os02g52780.1	10	10	0	20	23	11	-1.06413	1	1	0.0576127	0.14128	0.252716	0.590963	-11	CONSERVED
LOC_Os02g50560.1	81	83	0.0351894	164	46	64	0.476438	0.937791	1	0.104613	0.191437	0.266046	0.613504	-1809	CONSERVED
LOC_Os08g08205.1	11	10	-0.137504	21	15	26	0.793549	1	1	0.117275	0.191437	0.282595	0.640358	-21	CONSERVED
LOC_Os03g52794.1	10	10	0	20	11	4	-1.45943	1	1	0.118469	0.191437	0.295805	0.664688	48	CONSERVED
LOC_Os05g37340.1	11	10	-0.137504	21	11	4	-1.45943	1	1	0.118469	0.191437	0.302109	0.67636	0	CONSERVED
LOC_Os12g35640.1	416	412	-0.0139392	828	536	480	-0.159199	0.916973	1	0.0843864	0.191437	0.30275	0.677463	4080	CONSERVED
LOC_Os03g44200.1	98	98	0	196	125	154	0.301002	1	1	0.0934987	0.191437	0.304362	0.680836	-2356	CONSERVED
LOC_Os06g48060.1	21	21	0	42	4	8	1	1	1	0.387695	0.495119	0.346556	0.761141	-90	CONSERVED
LOC_Os04g53690.2	11	10	-0.137504	21	8	15	0.906891	1	1	0.21004	0.3001	0.361424	0.788491	-270	CONSERVED
LOC_Os06g03800.1	11	10	-0.137504	21	8	15	0.906891	1	1	0.21004	0.3001	0.361424	0.788491	-76	CONSERVED
LOC_Os11g38480.1	21	21	0	42	15	23	0.616671	1	1	0.255875	0.35859	0.375994	0.814635	255	CONSERVED
LOC_Os11g11390.1	58	58	0	116	76	60	-0.341037	1	1	0.198181	0.293898	0.376912	0.815082	-42	CONSERVED
LOC_Os08g10550.1	18	17	-0.0824622	35	30	19	-0.658963	1	1	0.152408	0.230083	0.382645	0.824503	-162	CONSERVED
LOC_Os05g48960.4	13	13	0	26	8	15	0.906891	1	1	0.21004	0.3001	0.387622	0.832141	-286	CONSERVED
LOC_Os04g02280.1	10	10	0	20	19	11	-0.788496	1	1	0.200488	0.294087	0.392718	0.839925	66	CONSERVED
LOC_Os08g08586.1	13	12	-0.115477	25	15	8	-0.906891	1	1	0.21004	0.3001	0.393841	0.842129	0	CONSERVED
LOC_Os01g25880.1	52	54	0.0544478	106	49	64	0.38529	0.922685	1	0.187599	0.279288	0.418385	0.88488	-432	CONSERVED
LOC_Os11g28980.1	95	96	0.0151069	191	110	131	0.252063	1	1	0.197535	0.293129	0.437934	0.91018	8	CONSERVED
LOC_Os01g68630.1	56	56	0	112	65	79	0.281413	1	1	0.278615	0.388244	0.451803	0.92891	-70	CONSERVED
LOC_Os04g35410.2	10	10	0	20	8	4	-1	1	1	0.387695	0.495119	0.470934	0.945903	-2	CONSERVED
LOC_Os04g35290.1	85	85	0	170	122	105	-0.216492	1	1	0.288233	0.400431	0.478513	0.955458	-392	CONSERVED
LOC_Os08g13870.1	15	15	0	30	4	8	1	1	1	0.387695	0.495119	0.494527	0.975494	-6	CONSERVED
LOC_Os11g36070.2	52	52	0	104	68	56	-0.280108	1	1	0.323248	0.445299	0.506692	0.994347	-774	CONSERVED
LOC_Os01g62650.1	71	73	0.0400774	144	103	90	-0.194647	0.933625	1	0.387763	0.495119	0.508868	0.997684	-380	CONSERVED
LOC_Os07g30130.4	11	10	-0.137504	21	23	15	-0.616671	1	1	0.255875	0.35859	0.590752	1	56	CONSERVED
LOC_Os03g15430.2	13	13	0	26	27	19	-0.50696	1	1	0.301996	0.417611	0.622012	1	60	CONSERVED
LOC_Os03g29350.4	29	29	0	58	34	26	-0.387023	1	1	0.366294	0.495119	0.580021	1	144	CONSERVED
LOC_Os10g34180.1	52	50	-0.0565835	102	87	75	-0.214125	0.921191	1	0.387519	0.495119	0.704996	1	644	CONSERVED
LOC_Os07g01320.1	102	100	-0.0285692	202	95	83	-0.194816	0.94393	1	0.409736	0.519882	0.607653	1	530	CONSERVED
LOC_Os07g38460.1	24	23	-0.0614005	47	23	30	0.383329	1	1	0.410103	0.519882	0.547558	1	220	CONSERVED
LOC_Os01g24950.2	26	25	-0.0565835	51	27	34	0.332575	1	1	0.442626	0.558129	0.569356	1	-112	CONSERVED
LOC_Os03g29760.2	73	73	0	146	57	49	-0.21818	1	1	0.496754	0.620582	0.610072	1	155	CONSERVED
LOC_Os01g04200.2	10	10	0	20	15	11	-0.447459	1	1	0.557197	0.680403	0.766386	1	24	CONSERVED
LOC_Os01g62080.2	10	10	0	20	11	15	0.447459	1	1	0.557197	0.680403	0.766386	1	-56	CONSERVED
LOC_Os02g07760.1	10	10	0	20	15	11	-0.447459	1	1	0.557197	0.680403	0.766386	1	-36	CONSERVED
LOC_Os03g27950.1	15	15	0	30	15	11	-0.447459	1	1	0.557197	0.680403	0.601287	1	8	CONSERVED
LOC_Os05g41795.1	10	10	0	20	15	11	-0.447459	1	1	0.557197	0.680403	0.766386	1	16	CONSERVED
LOC_Os11g41730.1	13	12	-0.115477	25	11	15	0.447459	1	1	0.557197	0.680403	0.579329	1	-22	CONSERVED
LOC_Os11g43404.1	10	10	0	20	11	15	0.447459	1	1	0.557197	0.680403	0.766386	1	28	CONSERVED
LOC_Os03g15890.3	219	220	0.00657265	439	209	221	0.0805434	1	1	0.59584	0.724249	0.734529	1	96	CONSERVED
LOC_Os01g43380.1	21	21	0	42	19	15	-0.341037	1	1	0.607591	0.731043	0.649886	1	48	CONSERVED
LOC_Os07g31370.1	11	12	0.125531	23	15	19	0.341037	1	1	0.607591	0.731043	0.793675	1	-20	CONSERVED
LOC_Os07g32350.1	31	31	0	62	19	15	-0.341037	1	1	0.607591	0.731043	0.67087	1	-16	CONSERVED
LOC_Os08g22354.1	16	17	0.0874628	33	15	19	0.341037	1	1	0.607591	0.731043	0.808285	1	-40	CONSERVED
LOC_Os12g34990.4	11	12	0.125531	23	15	19	0.341037	1	1	0.607591	0.731043	0.793675	1	-72	CONSERVED
LOC_Os08g09200.1	956	952	-0.00604904	1908	1813	1845	0.0252419	0.945246	1	0.608269	0.731731	0.713551	1	-210152	CONSERVED
LOC_Os01g57740.1	18	19	0.0780025	37	19	23	0.275634	1	1	0.643969	0.753751	0.823352	1	0	CONSERVED
LOC_Os02g10400.1	13	13	0	26	11	8	-0.459432	1	1	0.647606	0.753751	0.763582	1	21	CONSERVED
LOC_Os05g48210.1	11	12	0.125531	23	8	11	0.459432	1	1	0.647606	0.753751	0.763446	1	20	CONSERVED
LOC_Os06g01680.3	13	13	0	26	8	11	0.459432	1	1	0.647606	0.753751	0.763582	1	44	CONSERVED
LOC_Os06g43190.2	23	23	0	46	23	19	-0.275634	1	1	0.643969	0.753751	0.675241	1	88	CONSERVED
LOC_Os01g64560.2	18	17	-0.0824622	35	27	23	-0.231326	1	1	0.671811	0.777583	0.829029	1	-40	CONSERVED
LOC_Os02g06520.1	13	12	-0.115477	25	30	26	-0.206451	1	1	0.68888	0.795066	1	1	-55	CONSERVED
LOC_Os07g48410.1	13	12	-0.115477	25	30	26	-0.206451	1	1	0.68888	0.795066	1	1	0	CONSERVED
LOC_Os02g01230.2	13	12	-0.115477	25	34	30	-0.180572	1	1	0.707981	0.81302	1	1	-1	CONSERVED
LOC_Os04g32920.5	16	15	-0.0931094	31	34	38	0.160465	1	1	0.723948	0.827765	0.830111	1	0	CONSERVED
LOC_Os06g01360.2	60	62	0.0473057	122	49	53	0.113211	0.927911	1	0.766604	0.870606	0.893787	1	-90	CONSERVED
LOC_Os10g10080.2	52	52	0	104	49	53	0.113211	1	1	0.766604	0.870606	0.782496	1	360	CONSERVED
LOC_Os02g30840.1	24	25	0.0588937	49	23	26	0.176878	1	1	0.77545	0.876745	1	1	-252	CONSERVED
LOC_Os02g41590.1	94	96	0.0303736	190	141	146	0.0502732	0.942191	1	0.813396	0.914688	1	1	1716	CONSERVED
LOC_Os05g33550.1	40	40	0	80	53	56	0.0794345	1	1	0.848195	0.94963	0.883662	1	-48	CONSERVED
LOC_Os02g41520.1	56	58	0.0506261	114	65	64	-0.0223678	0.925435	1	1	1	0.897937	1	-390	CONSERVED
LOC_Os02g48010.1	48	48	0	96	42	41	-0.0347654	1	1	1	1	1	1	246	CONSERVED
LOC_Os03g27970.1	16	15	-0.0931094	31	15	15	0	1	1	1	1	1	1	-33	CONSERVED
LOC_Os04g36800.2	16	17	0.0874628	33	8	8	0	1	1	1	1	1	1	-44	CONSERVED
LOC_Os05g32530.1	13	12	-0.115477	25	8	8	0	1	1	1	1	1	1	21	CONSERVED
LOC_Os05g39410.3	10	10	0	20	11	11	0	1	1	1	1	1	1	28	CONSERVED
LOC_Os07g40550.1	71	69	-0.0412227	140	72	71	-0.0201779	0.932687	1	1	1	1	1	340	CONSERVED
LOC_Os08g16480.1	11	12	0.125531	23	8	8	0	1	1	1	1	1	1	32	CONSERVED
LOC_Os10g11310.1	10	10	0	20	8	8	0	1	1	1	1	1	1	33	CONSERVED
