## Supplementary material for "cis dominantly explains regulatory divergence between two indica rice genotypes; drought further enhances regulatory differences": Table S5

### Sheet: ThreeWay
	pvalue	padj
LOC_Os06g16640.1	4.83946e-09	8.67231e-06
LOC_Os04g33920.1	1.30633e-08	1.17047e-05
LOC_Os12g35630.3	3.16116e-06	0.00188827
LOC_Os05g31020.1	8.209e-06	0.00367763
LOC_Os08g32980.1	1.24104e-05	0.00444789
LOC_Os04g11820.1	1.70992e-05	0.00510696
LOC_Os12g43450.1	2.03024e-05	0.00519742
LOC_Os02g52390.1	4.30045e-05	0.009633
LOC_Os04g29550.1	4.85363e-05	0.00966413
LOC_Os10g10244.1	5.96567e-05	0.00971862
LOC_Os12g24020.2	5.94966e-05	0.00971862
LOC_Os11g12040.1	7.25512e-05	0.0108343
LOC_Os02g01332.1	0.00016519	0.0185013
LOC_Os02g17390.1	0.000162259	0.0185013
LOC_Os09g18360.1	0.00013545	0.0185013
LOC_Os12g24020.3	0.000159853	0.0185013
LOC_Os01g02570.1	0.000180513	0.0186801
LOC_Os02g17360.1	0.000194417	0.0186801
LOC_Os11g45090.1	0.000208483	0.0186801
LOC_Os12g23180.1	0.00020129	0.0186801
LOC_Os06g43350.1	0.000313122	0.0267198
LOC_Os04g03796.2	0.000386116	0.0300835
LOC_Os12g24020.1	0.000373767	0.0300835
LOC_Os02g36264.1	0.000596642	0.0404105
LOC_Os02g39630.3	0.000545863	0.0404105
LOC_Os02g57290.1	0.000608863	0.0404105
LOC_Os05g09724.1	0.000581492	0.0404105
LOC_Os08g42700.1	0.00066311	0.042439
LOC_Os05g03550.1	0.000692504	0.042792
LOC_Os03g52380.1	0.000758829	0.0439958
LOC_Os10g35840.1	0.000761088	0.0439958
LOC_Os11g44430.1	0.000835511	0.0467886
LOC_Os12g35340.1	0.00120888	0.0656461
LOC_Os11g42490.1	0.00127002	0.0669374
LOC_Os01g73680.1	0.00147155	0.0721669
LOC_Os06g12160.1	0.00149005	0.0721669
LOC_Os06g16300.1	0.00147038	0.0721669
LOC_Os03g06520.1	0.00161246	0.0760403
LOC_Os04g01810.1	0.00169596	0.0779274
LOC_Os05g41640.2	0.00176868	0.0792369
LOC_Os07g04180.2	0.00193567	0.0846029
LOC_Os02g17360.2	0.00234712	0.0937341
LOC_Os03g06520.2	0.00251073	0.0937341
LOC_Os05g41640.3	0.00224398	0.0937341
LOC_Os10g03570.1	0.00241001	0.0937341
LOC_Os11g02550.1	0.00248324	0.0937341
LOC_Os11g32260.1	0.0024692	0.0937341
LOC_Os11g39650.1	0.00235654	0.0937341
LOC_Os11g11890.1	0.00269	0.0983771
LOC_Os05g46250.3	0.00278405	0.0997804
LOC_Os03g29770.1	0.00298862	0.103677
LOC_Os04g30010.1	0.00302553	0.103677
LOC_Os08g04280.1	0.00306634	0.103677
LOC_Os02g39630.1	0.0032598	0.10621
LOC_Os07g01030.1	0.00325384	0.10621
LOC_Os05g41640.1	0.00332926	0.106536
LOC_Os02g12130.1	0.00341385	0.107327
LOC_Os05g04000.1	0.00351122	0.107591
LOC_Os08g04500.1	0.00354235	0.107591
LOC_Os01g07390.1	0.00389622	0.110842
LOC_Os02g06300.1	0.00384967	0.110842
LOC_Os02g53770.1	0.00391275	0.110842
LOC_Os05g33890.1	0.00410194	0.110842
LOC_Os05g42210.1	0.00420605	0.110842
LOC_Os05g49060.1	0.00419653	0.110842
LOC_Os09g36770.3	0.00400616	0.110842
LOC_Os10g41030.2	0.00405468	0.110842
LOC_Os12g34920.1	0.00378928	0.110842
LOC_Os05g46280.1	0.00430427	0.111786
LOC_Os04g03050.1	0.0044342	0.113516
LOC_Os09g33690.3	0.00470437	0.118736
LOC_Os01g65650.1	0.00493444	0.122813
LOC_Os02g42406.1	0.0055401	0.13416
LOC_Os11g41680.1	0.00546919	0.13416
LOC_Os09g12660.1	0.00585933	0.139999
LOC_Os02g52450.3	0.00627056	0.144062
LOC_Os11g32480.1	0.00615355	0.144062
LOC_Os11g42800.1	0.00626923	0.144062
LOC_Os01g40310.1	0.00655443	0.148678
LOC_Os09g26620.4	0.00666783	0.149359
LOC_Os02g52450.2	0.00738524	0.15449
LOC_Os03g48780.1	0.00736497	0.15449
LOC_Os04g30030.1	0.00750037	0.15449
LOC_Os04g30180.1	0.00744828	0.15449
LOC_Os05g02310.1	0.00705768	0.15449
LOC_Os06g43860.2	0.00730114	0.15449
LOC_Os09g12660.2	0.00734073	0.15449
LOC_Os05g33280.1	0.00760874	0.154942
LOC_Os04g29424.1	0.00786879	0.156722
LOC_Os11g40009.2	0.00787298	0.156722
LOC_Os12g34880.1	0.00795854	0.156722
LOC_Os01g25386.1	0.0082795	0.159536
LOC_Os12g35630.1	0.00822281	0.159536
LOC_Os02g27760.1	0.00856466	0.163275
LOC_Os11g02400.1	0.00907674	0.171216
LOC_Os03g55100.1	0.0092699	0.172447
LOC_Os11g37990.1	0.00933448	0.172447
LOC_Os08g07080.1	0.00950231	0.173757
LOC_Os01g59980.1	0.00997114	0.180488
LOC_Os03g44230.1	0.010211	0.182981
LOC_Os05g02680.1	0.0111956	0.194782
LOC_Os07g30020.1	0.0111587	0.194782
LOC_Os09g26620.3	0.0110902	0.194782
LOC_Os02g57290.2	0.0114881	0.197949
LOC_Os10g41030.1	0.0121452	0.205322
LOC_Os11g47330.1	0.0120474	0.205322
LOC_Os06g02430.1	0.0130622	0.218762
LOC_Os08g10320.3	0.0132711	0.220202
LOC_Os01g02760.1	0.0142878	0.224594
LOC_Os01g11570.1	0.0139984	0.224594
LOC_Os02g06370.1	0.0141724	0.224594
LOC_Os02g13510.1	0.0141961	0.224594
LOC_Os09g26620.1	0.014232	0.224594
LOC_Os11g16290.2	0.0142364	0.224594
LOC_Os08g07430.1	0.0144596	0.225261
LOC_Os09g19890.1	0.0147073	0.225261
LOC_Os09g19890.2	0.0146019	0.225261
LOC_Os08g10300.1	0.0151544	0.230141
LOC_Os01g19760.1	0.0163654	0.232753
LOC_Os01g49250.1	0.0158697	0.232753
LOC_Os02g17500.1	0.0158257	0.232753
LOC_Os03g17240.1	0.0163276	0.232753
LOC_Os03g25940.4	0.0159011	0.232753
LOC_Os04g38480.2	0.0163023	0.232753
LOC_Os06g16260.2	0.0162575	0.232753
LOC_Os07g04180.1	0.0161613	0.232753
LOC_Os06g43860.1	0.0170301	0.238421
LOC_Os09g26620.5	0.0169679	0.238421
LOC_Os02g39820.1	0.0177564	0.241057
LOC_Os02g47310.1	0.0173786	0.241057
LOC_Os06g03514.2	0.0177192	0.241057
LOC_Os11g45410.1	0.0176513	0.241057
LOC_Os08g10290.1	0.0181994	0.245213
LOC_Os03g16050.1	0.0187668	0.250011
LOC_Os04g36590.1	0.0191136	0.250011
LOC_Os07g49410.3	0.0189476	0.250011
LOC_Os11g02400.2	0.0190208	0.250011
LOC_Os03g25940.1	0.0195184	0.253456
LOC_Os08g15149.1	0.020444	0.263566
LOC_Os09g39400.1	0.0206471	0.264282
LOC_Os07g09800.1	0.0215105	0.273382
LOC_Os09g15670.1	0.0218685	0.275974
LOC_Os02g38210.1	0.0222949	0.279388
LOC_Os05g45950.1	0.0225116	0.279595
LOC_Os08g10320.2	0.022715	0.279595
LOC_Os09g24700.1	0.0227795	0.279595
LOC_Os06g09370.1	0.0233571	0.28281
LOC_Os11g12530.1	0.0232969	0.28281
LOC_Os02g17500.2	0.0239122	0.283162
LOC_Os07g10490.1	0.0240182	0.283162
LOC_Os07g29820.1	0.0238177	0.283162
LOC_Os11g46900.1	0.0239206	0.283162
LOC_Os11g32260.2	0.0244713	0.286618
LOC_Os12g06250.2	0.0248508	0.289173
LOC_Os09g19500.1	0.0252429	0.29184
LOC_Os01g12880.1	0.0256341	0.292998
LOC_Os03g29950.1	0.02567	0.292998
LOC_Os11g16290.1	0.0260188	0.295099
LOC_Os01g31810.2	0.0273757	0.306776
LOC_Os01g61400.1	0.0273907	0.306776
LOC_Os04g05080.1	0.0280666	0.312394
LOC_Os01g01790.1	0.0285086	0.315355
LOC_Os01g32864.1	0.0295915	0.323341
LOC_Os08g27840.1	0.0294579	0.323341
LOC_Os01g42090.1	0.0301814	0.327788
LOC_Os02g05530.1	0.0311	0.33573
LOC_Os06g02580.1	0.0314633	0.337618
LOC_Os01g02170.1	0.0319669	0.338469
LOC_Os01g35789.2	0.0351765	0.338469
LOC_Os01g42110.1	0.0338436	0.338469
LOC_Os01g70720.2	0.0338326	0.338469
LOC_Os02g42620.1	0.0329874	0.338469
LOC_Os03g29950.2	0.0335808	0.338469
LOC_Os03g48940.3	0.0358868	0.338469
LOC_Os03g49510.1	0.0326881	0.338469
LOC_Os04g37820.1	0.0335945	0.338469
LOC_Os06g03560.1	0.0358122	0.338469
LOC_Os06g03990.1	0.0354414	0.338469
LOC_Os07g10540.2	0.0348365	0.338469
LOC_Os07g49300.1	0.0346786	0.338469
LOC_Os07g49410.2	0.0347247	0.338469
LOC_Os08g03579.2	0.0348703	0.338469
LOC_Os08g04500.2	0.0354966	0.338469
LOC_Os08g07400.1	0.0349608	0.338469
LOC_Os09g08370.1	0.0321166	0.338469
LOC_Os09g11480.2	0.0357914	0.338469
LOC_Os09g36770.1	0.0318151	0.338469
LOC_Os10g11870.1	0.0352955	0.338469
LOC_Os10g21910.2	0.0328855	0.338469
LOC_Os12g19381.1	0.0357284	0.338469
LOC_Os09g38960.3	0.0361192	0.338878
LOC_Os06g50300.1	0.0373034	0.346361
LOC_Os09g37520.1	0.0372832	0.346361
LOC_Os02g09420.1	0.0379264	0.346905
LOC_Os03g15900.2	0.0381364	0.346905
LOC_Os04g11970.1	0.037958	0.346905
LOC_Os09g33690.2	0.0380968	0.346905
LOC_Os02g05920.1	0.039139	0.348057
LOC_Os02g17500.3	0.0392341	0.348057
LOC_Os05g30530.1	0.0387811	0.348057
LOC_Os06g43860.4	0.0389844	0.348057
LOC_Os08g41400.1	0.0386872	0.348057
LOC_Os02g52450.1	0.0395233	0.348456
LOC_Os09g26620.2	0.039668	0.348456
LOC_Os04g55930.1	0.0403656	0.352855
LOC_Os01g35330.1	0.0412261	0.358627
LOC_Os05g25260.1	0.0419543	0.362285
LOC_Os08g39350.1	0.042051	0.362285
LOC_Os01g24490.1	0.0426624	0.362327
LOC_Os08g10320.1	0.0425531	0.362327
LOC_Os12g44150.1	0.042428	0.362327
LOC_Os11g31900.1	0.0429002	0.362629
LOC_Os02g51470.1	0.0431711	0.363205
LOC_Os09g36090.1	0.0437776	0.366587
LOC_Os01g05650.1	0.0441351	0.3673
LOC_Os04g53230.1	0.0442727	0.3673
LOC_Os04g53170.1	0.0449437	0.367759
LOC_Os05g46290.1	0.0448224	0.367759
LOC_Os11g46970.1	0.044548	0.367759
LOC_Os01g73560.1	0.0455711	0.368839
LOC_Os03g49170.3	0.0460941	0.368839
LOC_Os04g30420.1	0.0454283	0.368839
LOC_Os08g28400.1	0.0456956	0.368839
LOC_Os12g19470.1	0.0461049	0.368839
LOC_Os01g58380.1	0.0464581	0.370013
LOC_Os03g49170.1	0.0469078	0.371941
LOC_Os01g11054.2	0.0484757	0.373512
LOC_Os02g42700.1	0.0479991	0.373512
LOC_Os02g57290.3	0.0487782	0.373512
LOC_Os03g28170.1	0.0486944	0.373512
LOC_Os03g44210.2	0.0483429	0.373512
LOC_Os03g53670.1	0.0494028	0.373512
LOC_Os04g02880.1	0.0491859	0.373512
LOC_Os05g01990.1	0.0489513	0.373512
LOC_Os05g26954.2	0.0496071	0.373512
LOC_Os05g28740.1	0.0480106	0.373512
LOC_Os11g42420.1	0.0488426	0.373512
LOC_Os12g19470.2	0.0492291	0.373512
LOC_Os01g24710.1	0.0511705	0.373787
LOC_Os02g05480.2	0.0529542	0.373787
LOC_Os02g13100.1	0.0500266	0.373787
LOC_Os02g16630.1	0.0521748	0.373787
LOC_Os02g42570.1	0.0525002	0.373787
LOC_Os02g42990.1	0.050423	0.373787
LOC_Os04g54500.1	0.052981	0.373787
LOC_Os05g03934.1	0.0509149	0.373787
LOC_Os05g48230.1	0.0517516	0.373787
LOC_Os06g44180.1	0.052234	0.373787
LOC_Os08g04280.2	0.0514526	0.373787
LOC_Os08g10590.1	0.0501809	0.373787
LOC_Os08g38160.1	0.0523625	0.373787
LOC_Os09g15820.1	0.0526654	0.373787
LOC_Os10g12050.2	0.0522595	0.373787
LOC_Os11g40200.1	0.0528691	0.373787
LOC_Os01g01790.2	0.0540779	0.378218
LOC_Os01g12100.1	0.0539275	0.378218
LOC_Os06g01850.1	0.0542422	0.378218
LOC_Os09g35940.1	0.0545291	0.378745
LOC_Os05g42250.1	0.055222	0.381048
LOC_Os08g05650.2	0.055286	0.381048
LOC_Os04g33830.1	0.0555371	0.381312
LOC_Os12g22810.2	0.0562034	0.384414
LOC_Os01g65680.1	0.0566762	0.38503
LOC_Os02g39570.1	0.0572335	0.38503
LOC_Os04g30490.1	0.0568549	0.38503
LOC_Os09g11480.1	0.0575826	0.38503
LOC_Os09g38960.2	0.0575575	0.38503
LOC_Os11g37970.1	0.0572713	0.38503
LOC_Os03g48770.1	0.0588281	0.390589
LOC_Os06g16260.1	0.05885	0.390589
LOC_Os01g10890.1	0.0597482	0.393701
LOC_Os01g25720.1	0.0601028	0.393701
LOC_Os03g22370.1	0.0602366	0.393701
LOC_Os05g25770.1	0.0604491	0.393701
LOC_Os12g17830.1	0.0601365	0.393701
LOC_Os12g18150.1	0.060637	0.393701
LOC_Os05g02260.2	0.061015	0.394725
LOC_Os08g42720.1	0.0614223	0.395931
LOC_Os06g16410.1	0.0621668	0.399293
LOC_Os05g02420.1	0.0624998	0.399999
LOC_Os01g63910.2	0.0629515	0.401456
LOC_Os07g01060.1	0.0634042	0.401485
LOC_Os07g04840.1	0.0632552	0.401485
LOC_Os04g35200.1	0.0643563	0.404104
LOC_Os08g29110.1	0.0641166	0.404104
LOC_Os12g20150.2	0.0644942	0.404104
LOC_Os01g73620.1	0.0655729	0.409431
LOC_Os01g66050.1	0.0659535	0.410377
LOC_Os05g40180.1	0.066727	0.413753
LOC_Os02g17350.2	0.067237	0.415478
LOC_Os02g27960.1	0.0682129	0.417559
LOC_Os03g17490.2	0.0682728	0.417559
LOC_Os04g02754.1	0.067918	0.417559
LOC_Os03g15930.3	0.0690986	0.419156
LOC_Os06g16070.1	0.0688964	0.419156
LOC_Os09g19280.1	0.0694694	0.419156
LOC_Os11g30210.1	0.0692501	0.419156
LOC_Os01g25010.1	0.0707302	0.424552
LOC_Os01g35789.1	0.0713255	0.424552
LOC_Os03g03910.1	0.0712297	0.424552
LOC_Os03g52490.1	0.0715824	0.424552
LOC_Os09g16950.1	0.0717852	0.424552
LOC_Os12g34870.1	0.0714117	0.424552
LOC_Os05g08810.2	0.0727105	0.427204
LOC_Os11g26030.1	0.072538	0.427204
LOC_Os01g22520.2	0.0743083	0.433747
LOC_Os09g36770.2	0.0742826	0.433747
LOC_Os01g35184.1	0.07492	0.434787
LOC_Os02g07420.1	0.0749717	0.434787
LOC_Os06g50310.1	0.0756401	0.437248
LOC_Os01g05470.1	0.0761874	0.437589
LOC_Os06g09370.2	0.0759889	0.437589
LOC_Os05g02260.4	0.0766124	0.437976
LOC_Os07g32380.1	0.0767435	0.437976
LOC_Os01g02400.3	0.0778679	0.441537
LOC_Os06g04150.1	0.0781067	0.441537
LOC_Os12g17830.2	0.0779381	0.441537
LOC_Os02g02390.1	0.0792916	0.443703
LOC_Os02g37060.1	0.0795588	0.443703
LOC_Os05g27100.1	0.0799755	0.443703
LOC_Os06g01934.1	0.0798345	0.443703
LOC_Os10g04520.1	0.0799226	0.443703
LOC_Os11g26860.1	0.0788511	0.443703
LOC_Os06g03514.1	0.0812577	0.449425
LOC_Os04g06770.1	0.0836099	0.460004
LOC_Os07g30670.3	0.0838228	0.460004
LOC_Os12g42100.1	0.0839404	0.460004
LOC_Os01g05500.2	0.0851997	0.463699
LOC_Os01g73550.2	0.0864261	0.463699
LOC_Os05g01470.2	0.0853075	0.463699
LOC_Os05g08810.1	0.0859177	0.463699
LOC_Os07g49330.3	0.0859671	0.463699
LOC_Os09g38960.4	0.086271	0.463699
LOC_Os11g12320.1	0.0854741	0.463699
LOC_Os12g20144.1	0.088549	0.473671
LOC_Os01g02400.2	0.0896418	0.474207
LOC_Os01g10400.1	0.0919721	0.474207
LOC_Os01g12220.1	0.0939366	0.474207
LOC_Os01g24060.1	0.0924199	0.474207
LOC_Os01g62840.1	0.0934868	0.474207
LOC_Os01g70810.1	0.0939418	0.474207
LOC_Os02g56310.1	0.0921292	0.474207
LOC_Os03g18030.1	0.0921676	0.474207
LOC_Os04g03796.1	0.0891659	0.474207
LOC_Os04g37619.1	0.0920408	0.474207
LOC_Os05g35650.1	0.0934298	0.474207
LOC_Os05g42424.1	0.093884	0.474207
LOC_Os06g09880.1	0.0899216	0.474207
LOC_Os07g49330.1	0.0935409	0.474207
LOC_Os07g49410.1	0.0919431	0.474207
LOC_Os08g09110.1	0.0939265	0.474207
LOC_Os08g09200.1	0.089249	0.474207
LOC_Os08g29710.1	0.0906919	0.474207
LOC_Os08g43190.2	0.0932433	0.474207
LOC_Os10g04170.1	0.0925712	0.474207
LOC_Os01g34390.1	0.095613	0.481288
LOC_Os11g16480.1	0.0962776	0.483276
LOC_Os08g24770.1	0.0976057	0.488574
LOC_Os02g48210.1	0.0985611	0.491982
LOC_Os01g62900.1	0.0994922	0.49525
LOC_Os01g41420.1	0.10061	0.498554
LOC_Os01g65330.2	0.10136	0.498554
LOC_Os02g40510.1	0.102202	0.498554
LOC_Os05g41190.1	0.102382	0.498554
LOC_Os08g44770.1	0.100724	0.498554
LOC_Os09g08370.2	0.102234	0.498554
LOC_Os12g17600.1	0.102096	0.498554
LOC_Os12g27440.1	0.102141	0.498554
LOC_Os03g18200.1	0.102682	0.49857
LOC_Os03g25620.1	0.102941	0.49857
LOC_Os02g57290.4	0.104045	0.501249
LOC_Os05g02260.3	0.104054	0.501249
LOC_Os02g30210.1	0.105407	0.505296
LOC_Os04g08749.1	0.105458	0.505296
LOC_Os04g38450.1	0.106734	0.508689
LOC_Os11g34920.1	0.106668	0.508689
LOC_Os01g36920.2	0.107193	0.508857
LOC_Os01g40860.1	0.107337	0.508857
LOC_Os06g09610.2	0.107956	0.50952
LOC_Os11g31900.3	0.108046	0.50952
LOC_Os03g01360.4	0.108359	0.509658
LOC_Os01g24680.2	0.109454	0.509767
LOC_Os01g68060.1	0.109381	0.509767
LOC_Os02g40130.1	0.10952	0.509767
LOC_Os03g15890.1	0.109497	0.509767
LOC_Os05g06920.1	0.110682	0.513842
LOC_Os01g02700.1	0.112532	0.520036
LOC_Os11g41710.1	0.112597	0.520036
LOC_Os01g22520.1	0.114613	0.524351
LOC_Os01g24710.2	0.115287	0.524351
LOC_Os02g47120.1	0.113911	0.524351
LOC_Os04g20424.1	0.11425	0.524351
LOC_Os06g02960.1	0.114844	0.524351
LOC_Os09g39400.2	0.115194	0.524351
LOC_Os01g24710.4	0.115706	0.524926
LOC_Os01g02750.1	0.116997	0.526781
LOC_Os05g11260.2	0.116748	0.526781
LOC_Os08g05880.1	0.116434	0.526781
LOC_Os05g45850.1	0.118146	0.530623
LOC_Os09g11240.1	0.118863	0.532504
LOC_Os11g11960.1	0.119178	0.532585
LOC_Os03g01970.1	0.119806	0.53406
LOC_Os01g19740.1	0.121676	0.539712
LOC_Os03g25750.1	0.121586	0.539712
LOC_Os05g10630.1	0.123123	0.54322
LOC_Os07g05000.1	0.122954	0.54322
LOC_Os07g30670.2	0.123376	0.54322
LOC_Os01g27360.1	0.124319	0.545594
LOC_Os06g09910.2	0.124525	0.545594
LOC_Os07g49150.1	0.125806	0.548525
LOC_Os09g36080.1	0.12575	0.548525
LOC_Os01g73550.1	0.126759	0.551341
LOC_Os11g06420.1	0.127174	0.551808
LOC_Os01g01830.1	0.128198	0.553009
LOC_Os01g05500.1	0.128377	0.553009
LOC_Os01g68700.1	0.127776	0.553009
LOC_Os11g07040.1	0.128801	0.553504
LOC_Os11g28300.1	0.129331	0.554452
LOC_Os11g45790.1	0.130035	0.55614
LOC_Os02g51570.1	0.131144	0.559546
LOC_Os07g38280.1	0.131826	0.561121
LOC_Os01g24710.3	0.133311	0.566098
LOC_Os11g31620.1	0.133978	0.567583
LOC_Os05g02260.1	0.134466	0.56831
LOC_Os12g41490.1	0.135213	0.570122
LOC_Os11g06420.2	0.135626	0.570519
LOC_Os09g15820.2	0.136151	0.571387
LOC_Os04g31924.1	0.136828	0.572887
LOC_Os01g73570.2	0.138009	0.573343
LOC_Os04g56740.1	0.138179	0.573343
LOC_Os08g14450.1	0.138217	0.573343
LOC_Os11g11980.1	0.137458	0.573343
LOC_Os02g39580.1	0.139394	0.575562
LOC_Os03g17490.1	0.139386	0.575562
LOC_Os03g02020.5	0.140673	0.577248
LOC_Os04g12390.1	0.140769	0.577248
LOC_Os08g43060.1	0.140379	0.577248
LOC_Os01g02370.1	0.142265	0.582053
LOC_Os04g11390.1	0.142625	0.582195
LOC_Os01g28450.1	0.142986	0.582342
LOC_Os01g05420.1	0.143568	0.583047
LOC_Os01g74020.1	0.14381	0.583047
LOC_Os07g10540.1	0.14415	0.583106
LOC_Os07g38170.1	0.144983	0.585155
LOC_Os02g41630.2	0.146788	0.589678
LOC_Os11g28300.3	0.147023	0.589678
LOC_Os11g46870.1	0.147091	0.589678
LOC_Os02g12890.1	0.148515	0.591765
LOC_Os06g17900.1	0.147995	0.591765
LOC_Os07g04160.1	0.148932	0.591765
LOC_Os08g44770.2	0.148844	0.591765
LOC_Os01g24060.2	0.149771	0.592343
LOC_Os01g57210.1	0.15009	0.592343
LOC_Os02g07740.1	0.150389	0.592343
LOC_Os03g16800.2	0.150506	0.592343
LOC_Os08g14950.1	0.15073	0.592343
LOC_Os06g01400.1	0.151223	0.592981
LOC_Os12g34874.1	0.151916	0.594395
LOC_Os01g66150.1	0.154791	0.597774
LOC_Os03g25600.1	0.153399	0.597774
LOC_Os03g45970.1	0.155082	0.597774
LOC_Os05g28300.1	0.154181	0.597774
LOC_Os08g22852.1	0.154951	0.597774
LOC_Os11g04390.3	0.155114	0.597774
LOC_Os12g24250.1	0.153877	0.597774
LOC_Os01g02170.2	0.155535	0.598108
LOC_Os01g24680.1	0.156341	0.598391
LOC_Os06g09370.3	0.156197	0.598391
LOC_Os12g41715.1	0.15661	0.598391
LOC_Os01g24980.1	0.160049	0.60032
LOC_Os02g16620.1	0.159659	0.60032
LOC_Os03g07739.2	0.159268	0.60032
LOC_Os04g31924.2	0.159123	0.60032
LOC_Os05g41190.2	0.16013	0.60032
LOC_Os06g43140.1	0.158259	0.60032
LOC_Os07g48960.1	0.159603	0.60032
LOC_Os09g36860.1	0.158605	0.60032
LOC_Os12g21798.1	0.157819	0.60032
LOC_Os10g24004.1	0.16051	0.600487
LOC_Os01g28500.1	0.16332	0.602127
LOC_Os01g61670.1	0.163486	0.602127
LOC_Os02g05480.1	0.163287	0.602127
LOC_Os04g02780.1	0.162133	0.602127
LOC_Os04g38410.1	0.163972	0.602127
LOC_Os05g36320.1	0.162386	0.602127
LOC_Os06g02550.2	0.163955	0.602127
LOC_Os08g27840.2	0.162012	0.602127
LOC_Os08g30020.3	0.162018	0.602127
LOC_Os01g65130.1	0.166057	0.602628
LOC_Os02g48116.1	0.165903	0.602628
LOC_Os04g54830.1	0.165291	0.602628
LOC_Os09g35560.1	0.165742	0.602628
LOC_Os10g28009.1	0.166181	0.602628
LOC_Os12g17600.2	0.165514	0.602628
LOC_Os12g43430.1	0.166463	0.602628
LOC_Os04g37619.2	0.167866	0.606483
LOC_Os05g46040.2	0.168928	0.609093
LOC_Os03g01580.2	0.170791	0.614574
LOC_Os05g41460.1	0.171394	0.615506
LOC_Os11g19130.1	0.172385	0.617827
LOC_Os02g16630.2	0.173377	0.620142
LOC_Os01g61670.2	0.175462	0.623864
LOC_Os06g03770.1	0.175017	0.623864
LOC_Os09g33980.1	0.175364	0.623864
LOC_Os08g30020.4	0.176381	0.625892
LOC_Os06g43930.2	0.177516	0.628567
LOC_Os11g42200.1	0.177837	0.628567
LOC_Os02g01450.1	0.179784	0.631713
LOC_Os04g10214.1	0.179683	0.631713
LOC_Os06g18820.1	0.179214	0.631713
LOC_Os01g22900.3	0.181158	0.634121
LOC_Os02g01520.1	0.181177	0.634121
LOC_Os10g42700.1	0.181646	0.634521
LOC_Os01g25720.2	0.182378	0.635841
LOC_Os08g30060.2	0.183093	0.637092
LOC_Os09g10930.1	0.183579	0.637544
LOC_Os01g39060.1	0.186864	0.637782
LOC_Os02g01340.1	0.185361	0.637782
LOC_Os05g34630.1	0.187397	0.637782
LOC_Os06g09610.1	0.185299	0.637782
LOC_Os08g32540.1	0.186465	0.637782
LOC_Os08g32610.1	0.185141	0.637782
LOC_Os09g12770.2	0.187401	0.637782
LOC_Os09g24660.1	0.187358	0.637782
LOC_Os09g33810.4	0.185958	0.637782
LOC_Os11g38260.1	0.187562	0.637782
LOC_Os12g22030.1	0.184871	0.637782
LOC_Os08g09100.1	0.188344	0.639228
LOC_Os01g24950.2	0.200451	0.643552
LOC_Os01g57550.2	0.193368	0.643552
LOC_Os01g62230.1	0.197131	0.643552
LOC_Os01g73580.1	0.20017	0.643552
LOC_Os02g01150.2	0.190864	0.643552
LOC_Os02g02770.1	0.193537	0.643552
LOC_Os02g38980.4	0.197125	0.643552
LOC_Os02g39300.1	0.196299	0.643552
LOC_Os02g40860.1	0.196036	0.643552
LOC_Os04g08550.1	0.199777	0.643552
LOC_Os04g09530.2	0.196212	0.643552
LOC_Os05g02990.2	0.189986	0.643552
LOC_Os05g45840.1	0.200475	0.643552
LOC_Os05g48630.2	0.193126	0.643552
LOC_Os06g09540.1	0.195393	0.643552
LOC_Os06g12790.3	0.196859	0.643552
LOC_Os06g16150.1	0.197954	0.643552
LOC_Os07g04160.2	0.199899	0.643552
LOC_Os07g04990.1	0.196291	0.643552
LOC_Os07g30250.1	0.194733	0.643552
LOC_Os07g30670.1	0.199721	0.643552
LOC_Os08g02630.1	0.195619	0.643552
LOC_Os08g09180.1	0.198237	0.643552
LOC_Os08g10570.2	0.199225	0.643552
LOC_Os08g17400.1	0.200751	0.643552
LOC_Os09g36800.1	0.195974	0.643552
LOC_Os09g37100.1	0.196471	0.643552
LOC_Os11g44990.1	0.197333	0.643552
LOC_Os11g46240.1	0.195074	0.643552
LOC_Os12g16220.2	0.191728	0.643552
LOC_Os12g18900.1	0.191269	0.643552
LOC_Os01g73620.2	0.201654	0.644143
LOC_Os08g43190.1	0.201398	0.644143
LOC_Os01g73500.2	0.202716	0.646383
LOC_Os11g36150.1	0.204679	0.651483
LOC_Os03g01360.2	0.206796	0.652428
LOC_Os06g10690.2	0.206795	0.652428
LOC_Os06g12790.1	0.20574	0.652428
LOC_Os11g03990.1	0.206463	0.652428
LOC_Os11g28300.2	0.20668	0.652428
LOC_Os01g23590.1	0.207532	0.652985
LOC_Os06g10690.1	0.207702	0.652985
LOC_Os02g01340.2	0.208653	0.65305
LOC_Os07g38380.1	0.208669	0.65305
LOC_Os08g40450.1	0.208816	0.65305
LOC_Os09g24670.1	0.209314	0.653469
LOC_Os03g52340.1	0.209969	0.654097
LOC_Os06g48350.1	0.210245	0.654097
LOC_Os03g01580.1	0.211346	0.656383
LOC_Os01g29390.1	0.213613	0.658328
LOC_Os02g47990.1	0.213389	0.658328
LOC_Os03g30830.1	0.215874	0.658328
LOC_Os03g40270.1	0.216014	0.658328
LOC_Os04g26850.2	0.21477	0.658328
LOC_Os04g31340.1	0.214736	0.658328
LOC_Os04g32600.1	0.215441	0.658328
LOC_Os06g02555.1	0.214132	0.658328
LOC_Os06g11990.1	0.213079	0.658328
LOC_Os08g10020.3	0.215689	0.658328
LOC_Os10g42710.7	0.212888	0.658328
LOC_Os03g16800.1	0.216521	0.658754
LOC_Os01g02800.1	0.218214	0.660109
LOC_Os01g03650.1	0.220155	0.660109
LOC_Os01g55900.1	0.219188	0.660109
LOC_Os02g38900.1	0.220282	0.660109
LOC_Os02g50560.2	0.217773	0.660109
LOC_Os06g07540.2	0.219131	0.660109
LOC_Os07g31450.1	0.217733	0.660109
LOC_Os08g10440.1	0.219683	0.660109
LOC_Os08g10740.1	0.218703	0.660109
LOC_Os08g10020.2	0.222929	0.66476
LOC_Os08g43320.1	0.222947	0.66476
LOC_Os09g13740.1	0.222379	0.66476
LOC_Os08g31219.1	0.223451	0.665155
LOC_Os01g61670.3	0.224883	0.668308
LOC_Os05g07640.1	0.225883	0.670169
LOC_Os02g05930.1	0.22752	0.671996
LOC_Os07g40550.3	0.227624	0.671996
LOC_Os11g47920.1	0.227351	0.671996
LOC_Os01g09640.1	0.231602	0.681628
LOC_Os08g01380.2	0.231647	0.681628
LOC_Os01g01960.1	0.238023	0.686354
LOC_Os01g02130.1	0.23774	0.686354
LOC_Os01g02400.1	0.237106	0.686354
LOC_Os01g73970.1	0.237316	0.686354
LOC_Os02g07980.1	0.234428	0.686354
LOC_Os02g30624.2	0.239449	0.686354
LOC_Os02g38980.3	0.234653	0.686354
LOC_Os03g15890.2	0.236258	0.686354
LOC_Os03g18030.2	0.238856	0.686354
LOC_Os03g43930.2	0.236555	0.686354
LOC_Os05g41460.2	0.240966	0.686354
LOC_Os06g09910.1	0.240251	0.686354
LOC_Os07g29620.1	0.237159	0.686354
LOC_Os07g38290.1	0.241266	0.686354
LOC_Os08g14460.1	0.234806	0.686354
LOC_Os08g43060.2	0.240744	0.686354
LOC_Os09g15770.1	0.240481	0.686354
LOC_Os10g40740.1	0.241296	0.686354
LOC_Os10g42020.3	0.240815	0.686354
LOC_Os11g06240.1	0.240896	0.686354
LOC_Os12g44170.1	0.234027	0.686354
LOC_Os02g42600.1	0.242484	0.686463
LOC_Os05g09550.3	0.241876	0.686463
LOC_Os06g17280.1	0.242284	0.686463
LOC_Os01g38480.2	0.243779	0.689042
LOC_Os02g49880.1	0.245207	0.690435
LOC_Os08g01380.1	0.245428	0.690435
LOC_Os11g47320.2	0.245173	0.690435
LOC_Os01g09890.1	0.248111	0.693188
LOC_Os03g53710.1	0.246874	0.693188
LOC_Os04g37490.1	0.247472	0.693188
LOC_Os10g41534.3	0.248316	0.693188
LOC_Os11g40080.1	0.248341	0.693188
LOC_Os01g27210.1	0.255286	0.694248
LOC_Os02g32580.1	0.255689	0.694248
LOC_Os02g50570.1	0.256776	0.694248
LOC_Os02g58730.1	0.255464	0.694248
LOC_Os03g22350.1	0.250664	0.694248
LOC_Os03g26229.1	0.254859	0.694248
LOC_Os03g29460.1	0.250781	0.694248
LOC_Os04g07890.1	0.254549	0.694248
LOC_Os04g09530.1	0.250808	0.694248
LOC_Os06g43660.3	0.253318	0.694248
LOC_Os06g43930.1	0.255113	0.694248
LOC_Os07g01060.2	0.255043	0.694248
LOC_Os09g10930.2	0.25412	0.694248
LOC_Os09g33810.2	0.25494	0.694248
LOC_Os09g33810.5	0.256553	0.694248
LOC_Os10g41400.1	0.251759	0.694248
LOC_Os11g28990.1	0.257244	0.694248
LOC_Os11g38650.1	0.254764	0.694248
LOC_Os11g45050.1	0.254878	0.694248
LOC_Os12g24170.1	0.257191	0.694248
LOC_Os12g29220.1	0.257207	0.694248
LOC_Os12g34870.2	0.251386	0.694248
LOC_Os08g19114.1	0.258384	0.696276
LOC_Os01g22900.1	0.25924	0.696981
LOC_Os02g32900.1	0.259423	0.696981
LOC_Os08g29669.1	0.260679	0.697494
LOC_Os08g30020.5	0.260782	0.697494
LOC_Os11g26594.2	0.260116	0.697494
LOC_Os01g65330.1	0.261344	0.697957
LOC_Os01g12770.1	0.262849	0.698205
LOC_Os01g36294.1	0.261938	0.698205
LOC_Os06g50450.1	0.262884	0.698205
LOC_Os08g06240.1	0.262996	0.698205
LOC_Os02g57200.1	0.264822	0.702013
LOC_Os02g17350.1	0.266498	0.7023
LOC_Os05g26840.1	0.266164	0.7023
LOC_Os07g42310.1	0.265464	0.7023
LOC_Os08g32100.1	0.265958	0.7023
LOC_Os12g42380.1	0.2669	0.702328
LOC_Os02g09340.1	0.268325	0.702677
LOC_Os03g01750.2	0.268017	0.702677
LOC_Os04g38480.1	0.268816	0.702677
LOC_Os11g32500.1	0.268255	0.702677
LOC_Os11g44580.1	0.269778	0.702677
LOC_Os11g47320.1	0.269126	0.702677
LOC_Os12g41500.1	0.269598	0.702677
LOC_Os08g06200.1	0.270606	0.70381
LOC_Os06g50330.1	0.272132	0.706127
LOC_Os12g13320.1	0.272284	0.706127
LOC_Os06g01390.1	0.273788	0.708999
LOC_Os09g33810.1	0.274297	0.709293
LOC_Os08g14990.1	0.274926	0.709896
LOC_Os01g57560.1	0.276907	0.713982
LOC_Os03g02020.2	0.277839	0.714434
LOC_Os03g17070.1	0.27788	0.714434
LOC_Os12g22090.4	0.280356	0.719769
LOC_Os03g17570.4	0.281596	0.72167
LOC_Os11g32470.1	0.282305	0.72167
LOC_Os11g38030.1	0.281994	0.72167
LOC_Os07g04990.2	0.283117	0.722715
LOC_Os01g64790.1	0.283625	0.722982
LOC_Os01g04630.1	0.285445	0.723761
LOC_Os01g37130.1	0.28595	0.723761
LOC_Os02g50560.1	0.284821	0.723761
LOC_Os04g54340.1	0.284609	0.723761
LOC_Os06g02510.1	0.285582	0.723761
LOC_Os01g41145.1	0.288674	0.726334
LOC_Os02g39730.1	0.288091	0.726334
LOC_Os06g01650.2	0.288343	0.726334
LOC_Os08g13920.1	0.288994	0.726334
LOC_Os11g15570.1	0.288466	0.726334
LOC_Os01g11580.2	0.290368	0.728768
LOC_Os04g29680.1	0.291524	0.729623
LOC_Os12g20410.3	0.291324	0.729623
LOC_Os01g24090.2	0.292301	0.730548
LOC_Os06g07020.1	0.293111	0.731473
LOC_Os09g19510.1	0.293487	0.731473
LOC_Os01g26120.1	0.294157	0.731814
LOC_Os08g10020.1	0.294441	0.731814
LOC_Os04g35290.1	0.295646	0.733791
LOC_Os04g52970.1	0.296968	0.736054
LOC_Os09g33882.1	0.297451	0.736231
LOC_Os08g31228.1	0.297967	0.736492
LOC_Os11g44800.1	0.298599	0.737037
LOC_Os11g09280.1	0.299559	0.73839
LOC_Os03g01750.6	0.301197	0.741308
LOC_Os12g12934.1	0.30157	0.741308
LOC_Os01g12740.1	0.305771	0.741565
LOC_Os01g24090.1	0.306593	0.741565
LOC_Os01g64262.1	0.304714	0.741565
LOC_Os01g65220.1	0.303014	0.741565
LOC_Os02g13140.1	0.306416	0.741565
LOC_Os02g50130.1	0.306641	0.741565
LOC_Os03g01900.1	0.30226	0.741565
LOC_Os05g01470.1	0.305132	0.741565
LOC_Os05g28290.1	0.304427	0.741565
LOC_Os08g15080.1	0.303953	0.741565
LOC_Os10g32920.1	0.303688	0.741565
LOC_Os10g34400.1	0.305783	0.741565
LOC_Os02g15640.1	0.308451	0.741999
LOC_Os04g23700.1	0.308045	0.741999
LOC_Os06g07540.1	0.30806	0.741999
LOC_Os11g03050.1	0.308476	0.741999
LOC_Os04g54430.1	0.310187	0.744117
LOC_Os11g05530.1	0.310008	0.744117
LOC_Os02g09140.1	0.312938	0.744733
LOC_Os02g34460.2	0.310935	0.744733
LOC_Os07g47510.2	0.312422	0.744733
LOC_Os08g03310.2	0.311408	0.744733
LOC_Os08g30060.1	0.311921	0.744733
LOC_Os11g47120.1	0.312571	0.744733
LOC_Os09g33810.3	0.313437	0.744934
LOC_Os02g27220.1	0.314488	0.745253
LOC_Os03g17170.1	0.314249	0.745253
LOC_Os07g30300.1	0.31482	0.745253
LOC_Os11g05850.2	0.316177	0.747478
LOC_Os02g12850.1	0.316803	0.747535
LOC_Os04g23040.1	0.317452	0.747535
LOC_Os06g01250.1	0.317435	0.747535
LOC_Os01g04550.1	0.330405	0.748756
LOC_Os01g05560.1	0.324149	0.748756
LOC_Os01g09570.1	0.33024	0.748756
LOC_Os01g20110.1	0.323235	0.748756
LOC_Os01g23710.1	0.328044	0.748756
LOC_Os01g24750.1	0.319826	0.748756
LOC_Os01g41810.1	0.320867	0.748756
LOC_Os02g01500.1	0.330506	0.748756
LOC_Os02g58790.3	0.325977	0.748756
LOC_Os03g25500.1	0.322604	0.748756
LOC_Os04g53190.1	0.325272	0.748756
LOC_Os04g53190.2	0.327061	0.748756
LOC_Os05g12410.1	0.322903	0.748756
LOC_Os05g31000.1	0.325776	0.748756
LOC_Os06g02440.1	0.329096	0.748756
LOC_Os06g02510.3	0.32309	0.748756
LOC_Os06g03760.3	0.325728	0.748756
LOC_Os06g43210.1	0.32511	0.748756
LOC_Os06g44270.1	0.322149	0.748756
LOC_Os08g03310.4	0.330233	0.748756
LOC_Os08g06010.1	0.319468	0.748756
LOC_Os08g14460.2	0.324933	0.748756
LOC_Os08g19114.2	0.326836	0.748756
LOC_Os08g30020.6	0.330148	0.748756
LOC_Os08g41990.1	0.322988	0.748756
LOC_Os11g35870.4	0.329004	0.748756
LOC_Os11g40540.2	0.326143	0.748756
LOC_Os11g43410.1	0.329331	0.748756
LOC_Os11g43700.1	0.320151	0.748756
LOC_Os12g42550.2	0.322807	0.748756
LOC_Os06g02510.2	0.331671	0.749181
LOC_Os08g03310.5	0.331948	0.749181
LOC_Os08g31860.1	0.331788	0.749181
LOC_Os04g38390.1	0.332412	0.749287
LOC_Os05g09620.1	0.333435	0.750647
LOC_Os01g20120.1	0.334357	0.750836
LOC_Os01g59860.1	0.334113	0.750836
LOC_Os01g49830.1	0.337023	0.752968
LOC_Os03g01750.5	0.337407	0.752968
LOC_Os04g55860.1	0.336113	0.752968
LOC_Os06g43660.2	0.337379	0.752968
LOC_Os07g40550.1	0.336626	0.752968
LOC_Os01g57550.1	0.338506	0.753061
LOC_Os02g37030.1	0.341458	0.753061
LOC_Os02g46980.1	0.341252	0.753061
LOC_Os04g01780.2	0.34111	0.753061
LOC_Os05g07632.1	0.340014	0.753061
LOC_Os08g39090.1	0.340113	0.753061
LOC_Os09g17810.1	0.338601	0.753061
LOC_Os10g36480.1	0.341651	0.753061
LOC_Os11g15520.1	0.340568	0.753061
LOC_Os11g35850.1	0.340892	0.753061
LOC_Os03g25600.2	0.342801	0.753764
LOC_Os07g31420.2	0.342811	0.753764
LOC_Os03g22340.1	0.344227	0.754101
LOC_Os03g48920.1	0.344121	0.754101
LOC_Os06g04070.1	0.343429	0.754101
LOC_Os04g10460.1	0.345192	0.754487
LOC_Os07g01020.1	0.345245	0.754487
LOC_Os01g01870.1	0.35091	0.75557
LOC_Os01g58444.1	0.347969	0.75557
LOC_Os02g10200.2	0.351644	0.75557
LOC_Os02g17190.1	0.34799	0.75557
LOC_Os02g33580.1	0.349798	0.75557
LOC_Os02g52770.1	0.349339	0.75557
LOC_Os03g17100.1	0.34741	0.75557
LOC_Os05g09550.2	0.348173	0.75557
LOC_Os06g01950.1	0.348024	0.75557
LOC_Os06g03920.1	0.35118	0.75557
LOC_Os06g04970.1	0.349079	0.75557
LOC_Os06g32580.1	0.351532	0.75557
LOC_Os08g05510.1	0.351185	0.75557
LOC_Os08g32930.1	0.350009	0.75557
LOC_Os01g05610.1	0.352974	0.757177
LOC_Os05g31480.2	0.353392	0.757177
LOC_Os08g10260.1	0.353659	0.757177
LOC_Os08g39630.1	0.354658	0.757258
LOC_Os11g24630.1	0.354965	0.757258
LOC_Os11g44560.1	0.354927	0.757258
LOC_Os11g06370.1	0.355423	0.757333
LOC_Os01g73250.1	0.35713	0.757776
LOC_Os02g57160.1	0.35704	0.757776
LOC_Os08g05490.1	0.357322	0.757776
LOC_Os11g40140.1	0.356641	0.757776
LOC_Os01g40710.1	0.359744	0.7597
LOC_Os02g06205.1	0.359708	0.7597
LOC_Os04g34976.2	0.358939	0.7597
LOC_Os12g34874.2	0.359925	0.7597
LOC_Os01g41710.1	0.361659	0.759885
LOC_Os02g27594.1	0.361709	0.759885
LOC_Os05g02250.1	0.360946	0.759885
LOC_Os05g35650.2	0.361441	0.759885
LOC_Os01g04409.1	0.363353	0.761554
LOC_Os03g50980.1	0.363217	0.761554
LOC_Os01g02080.1	0.364564	0.76231
LOC_Os01g37130.2	0.36434	0.76231
LOC_Os02g42890.1	0.365356	0.762993
LOC_Os05g28200.2	0.366169	0.762993
LOC_Os08g39860.2	0.365748	0.762993
LOC_Os02g34810.1	0.368342	0.766631
LOC_Os04g06590.1	0.369081	0.767278
LOC_Os03g15880.3	0.374841	0.774757
LOC_Os04g25400.2	0.374291	0.774757
LOC_Os06g04920.1	0.374252	0.774757
LOC_Os08g15230.1	0.373981	0.774757
LOC_Os08g32930.2	0.374581	0.774757
LOC_Os01g11230.1	0.375829	0.775906
LOC_Os01g04480.1	0.379508	0.776346
LOC_Os02g39570.6	0.37667	0.776346
LOC_Os03g17470.1	0.377597	0.776346
LOC_Os03g44210.1	0.379223	0.776346
LOC_Os07g01250.1	0.379267	0.776346
LOC_Os08g05940.1	0.378058	0.776346
LOC_Os09g11510.1	0.37872	0.776346
LOC_Os10g21470.1	0.378259	0.776346
LOC_Os03g15890.3	0.380405	0.776408
LOC_Os06g16330.1	0.380235	0.776408
LOC_Os01g03070.1	0.382837	0.776947
LOC_Os02g39790.1	0.382023	0.776947
LOC_Os02g57305.1	0.382757	0.776947
LOC_Os10g04510.1	0.381741	0.776947
LOC_Os11g06300.1	0.382016	0.776947
LOC_Os03g01360.1	0.384169	0.777888
LOC_Os05g41810.2	0.383909	0.777888
LOC_Os09g14410.1	0.384716	0.778116
LOC_Os04g29920.1	0.386704	0.780375
LOC_Os08g09840.1	0.386501	0.780375
LOC_Os01g40670.1	0.389212	0.78149
LOC_Os01g63620.1	0.392489	0.78149
LOC_Os03g15870.1	0.38949	0.78149
LOC_Os03g29910.2	0.391057	0.78149
LOC_Os06g01700.1	0.392411	0.78149
LOC_Os06g43640.1	0.388718	0.78149
LOC_Os08g06250.1	0.391414	0.78149
LOC_Os08g07390.1	0.392103	0.78149
LOC_Os08g30020.1	0.392011	0.78149
LOC_Os08g39860.1	0.39092	0.78149
LOC_Os11g05260.1	0.391597	0.78149
LOC_Os12g21890.1	0.392227	0.78149
LOC_Os12g22030.2	0.393258	0.782151
LOC_Os02g16600.1	0.394281	0.78307
LOC_Os05g12260.1	0.394594	0.78307
LOC_Os01g03060.2	0.395888	0.783939
LOC_Os01g57480.1	0.396323	0.783939
LOC_Os05g48590.1	0.396344	0.783939
LOC_Os10g35960.1	0.398165	0.786672
LOC_Os04g54790.1	0.399617	0.787981
LOC_Os08g30020.2	0.399808	0.787981
LOC_Os10g10170.1	0.400147	0.787981
LOC_Os09g17870.2	0.400756	0.788315
LOC_Os03g18510.1	0.403011	0.791882
LOC_Os01g19400.1	0.404	0.792087
LOC_Os12g18760.2	0.403832	0.792087
LOC_Os01g42080.1	0.409497	0.795396
LOC_Os02g39790.2	0.40905	0.795396
LOC_Os04g53470.1	0.407669	0.795396
LOC_Os05g11060.1	0.410145	0.795396
LOC_Os06g04140.1	0.408313	0.795396
LOC_Os07g31884.1	0.410262	0.795396
LOC_Os08g44860.7	0.41057	0.795396
LOC_Os09g13610.1	0.406584	0.795396
LOC_Os11g05552.1	0.410341	0.795396
LOC_Os11g40150.1	0.40719	0.795396
LOC_Os12g33150.1	0.407003	0.795396
LOC_Os08g08820.1	0.411205	0.795766
LOC_Os01g41565.1	0.413792	0.797224
LOC_Os01g56220.1	0.414183	0.797224
LOC_Os02g39840.3	0.413342	0.797224
LOC_Os04g53195.1	0.412498	0.797224
LOC_Os06g16290.1	0.412861	0.797224
LOC_Os02g47510.1	0.416169	0.79933
LOC_Os11g35870.1	0.415748	0.79933
LOC_Os04g06520.1	0.417525	0.799364
LOC_Os09g12710.1	0.417343	0.799364
LOC_Os12g25700.1	0.417111	0.799364
LOC_Os06g01320.1	0.419321	0.801946
LOC_Os05g08820.1	0.420722	0.803767
LOC_Os10g18220.1	0.421714	0.804804
LOC_Os02g15230.3	0.423004	0.806408
LOC_Os08g01430.1	0.424893	0.808203
LOC_Os08g31940.1	0.424461	0.808203
LOC_Os11g44415.1	0.425299	0.808203
LOC_Os03g48190.1	0.426083	0.808835
LOC_Os02g52260.1	0.426628	0.809014
LOC_Os12g20410.2	0.42755	0.809904
LOC_Os05g10670.1	0.428532	0.810052
LOC_Os08g44860.6	0.428261	0.810052
LOC_Os01g34330.2	0.435605	0.811164
LOC_Os01g62040.1	0.434006	0.811164
LOC_Os04g32950.4	0.433133	0.811164
LOC_Os04g58620.1	0.434099	0.811164
LOC_Os06g07540.3	0.434608	0.811164
LOC_Os06g16430.1	0.431439	0.811164
LOC_Os07g42300.1	0.43393	0.811164
LOC_Os08g08840.1	0.435023	0.811164
LOC_Os08g19420.1	0.429586	0.811164
LOC_Os11g32110.1	0.433643	0.811164
LOC_Os11g32110.2	0.431723	0.811164
LOC_Os11g32110.4	0.430738	0.811164
LOC_Os11g35870.2	0.433907	0.811164
LOC_Os12g16280.1	0.435326	0.811164
LOC_Os12g27994.1	0.43591	0.811164
LOC_Os06g02510.4	0.43717	0.812664
LOC_Os03g22420.1	0.441545	0.819332
LOC_Os10g04600.3	0.441671	0.819332
LOC_Os01g41240.1	0.442396	0.819827
LOC_Os02g10070.2	0.444284	0.822318
LOC_Os08g41830.1	0.444657	0.822318
LOC_Os08g08830.1	0.44527	0.822602
LOC_Os01g62650.2	0.446301	0.823256
LOC_Os11g07124.1	0.446543	0.823256
LOC_Os01g72980.1	0.447972	0.824576
LOC_Os12g35040.1	0.448179	0.824576
LOC_Os02g13060.1	0.45046	0.827734
LOC_Os08g41420.1	0.450819	0.827734
LOC_Os02g16650.1	0.451513	0.82816
LOC_Os08g09870.1	0.452247	0.828658
LOC_Os05g23990.1	0.453846	0.82989
LOC_Os08g16010.1	0.45374	0.82989
LOC_Os01g04450.1	0.454824	0.829985
LOC_Os05g46210.1	0.454511	0.829985
LOC_Os03g54980.1	0.456174	0.830084
LOC_Os05g28200.1	0.455511	0.830084
LOC_Os09g08390.3	0.456268	0.830084
LOC_Os02g06180.1	0.457444	0.831379
LOC_Os08g27850.2	0.458632	0.831851
LOC_Os11g11950.1	0.458319	0.831851
LOC_Os04g23820.1	0.459373	0.832352
LOC_Os01g38480.1	0.47912	0.833302
LOC_Os01g41430.1	0.474001	0.833302
LOC_Os01g42280.1	0.479857	0.833302
LOC_Os01g57210.2	0.46472	0.833302
LOC_Os01g63060.1	0.47591	0.833302
LOC_Os02g05500.1	0.470064	0.833302
LOC_Os02g10090.2	0.471287	0.833302
LOC_Os02g12870.1	0.473184	0.833302
LOC_Os02g13130.1	0.466813	0.833302
LOC_Os02g27400.1	0.464996	0.833302
LOC_Os02g52744.2	0.463701	0.833302
LOC_Os03g01750.1	0.464856	0.833302
LOC_Os03g02330.1	0.475323	0.833302
LOC_Os03g17570.1	0.477484	0.833302
LOC_Os03g27120.1	0.470289	0.833302
LOC_Os03g29910.1	0.476401	0.833302
LOC_Os03g51090.1	0.47195	0.833302
LOC_Os04g02820.2	0.476327	0.833302
LOC_Os04g32650.1	0.464029	0.833302
LOC_Os04g32950.3	0.465935	0.833302
LOC_Os04g35760.1	0.479946	0.833302
LOC_Os05g03590.1	0.472854	0.833302
LOC_Os05g09550.1	0.477431	0.833302
LOC_Os05g41310.1	0.475717	0.833302
LOC_Os06g02510.5	0.47877	0.833302
LOC_Os06g09390.2	0.481288	0.833302
LOC_Os06g43560.1	0.460676	0.833302
LOC_Os06g43640.2	0.474744	0.833302
LOC_Os07g29794.1	0.467447	0.833302
LOC_Os07g40550.2	0.467993	0.833302
LOC_Os08g03390.1	0.479936	0.833302
LOC_Os08g03390.2	0.462397	0.833302
LOC_Os08g14610.1	0.471781	0.833302
LOC_Os08g15460.1	0.481004	0.833302
LOC_Os08g25310.1	0.46207	0.833302
LOC_Os08g44810.1	0.47498	0.833302
LOC_Os09g14670.1	0.480766	0.833302
LOC_Os09g17740.1	0.478342	0.833302
LOC_Os09g19790.1	0.46754	0.833302
LOC_Os09g34070.2	0.466483	0.833302
LOC_Os10g33140.1	0.466463	0.833302
LOC_Os11g06930.1	0.480427	0.833302
LOC_Os11g09329.1	0.481233	0.833302
LOC_Os11g32270.2	0.463118	0.833302
LOC_Os11g35870.3	0.467709	0.833302
LOC_Os11g40130.1	0.472632	0.833302
LOC_Os01g24440.1	0.483131	0.834076
LOC_Os07g29810.1	0.482978	0.834076
LOC_Os11g26850.3	0.482357	0.834076
LOC_Os01g02090.2	0.484699	0.835173
LOC_Os06g18830.1	0.485165	0.835173
LOC_Os07g01060.3	0.484304	0.835173
LOC_Os08g16010.2	0.487288	0.83774
LOC_Os08g31970.1	0.487834	0.83774
LOC_Os11g24450.1	0.488059	0.83774
LOC_Os02g17320.3	0.488841	0.838281
LOC_Os10g20600.1	0.490085	0.839611
LOC_Os01g03070.2	0.50273	0.840301
LOC_Os01g10400.2	0.502897	0.840301
LOC_Os01g62650.1	0.498268	0.840301
LOC_Os01g66000.1	0.501112	0.840301
LOC_Os02g09720.1	0.501407	0.840301
LOC_Os02g10070.1	0.505658	0.840301
LOC_Os02g12890.2	0.497238	0.840301
LOC_Os02g15230.2	0.502111	0.840301
LOC_Os02g39700.1	0.506165	0.840301
LOC_Os02g49920.1	0.502402	0.840301
LOC_Os02g57260.1	0.49765	0.840301
LOC_Os03g11780.1	0.506571	0.840301
LOC_Os03g52660.1	0.495633	0.840301
LOC_Os03g54970.2	0.506198	0.840301
LOC_Os04g03180.1	0.500119	0.840301
LOC_Os05g01970.3	0.49107	0.840301
LOC_Os05g02240.1	0.493819	0.840301
LOC_Os05g08840.1	0.494604	0.840301
LOC_Os05g27530.1	0.491705	0.840301
LOC_Os06g03760.1	0.503612	0.840301
LOC_Os08g02050.1	0.499806	0.840301
LOC_Os08g03290.3	0.502411	0.840301
LOC_Os08g05650.1	0.50569	0.840301
LOC_Os08g12800.1	0.505966	0.840301
LOC_Os08g14570.1	0.497369	0.840301
LOC_Os08g27720.1	0.502969	0.840301
LOC_Os08g42560.1	0.5069	0.840301
LOC_Os09g20010.1	0.502902	0.840301
LOC_Os10g42020.1	0.493001	0.840301
LOC_Os11g02660.2	0.50466	0.840301
LOC_Os11g11790.1	0.498747	0.840301
LOC_Os11g32270.3	0.495885	0.840301
LOC_Os11g34950.2	0.505889	0.840301
LOC_Os11g38800.1	0.496643	0.840301
LOC_Os12g17910.1	0.496607	0.840301
LOC_Os01g04730.1	0.519204	0.841081
LOC_Os01g56290.1	0.513999	0.841081
LOC_Os01g59440.1	0.525973	0.841081
LOC_Os02g05370.2	0.518053	0.841081
LOC_Os02g17470.2	0.515835	0.841081
LOC_Os02g31867.1	0.512568	0.841081
LOC_Os02g39795.1	0.5251	0.841081
LOC_Os02g57270.2	0.526324	0.841081
LOC_Os02g58790.1	0.523062	0.841081
LOC_Os02g58790.4	0.517101	0.841081
LOC_Os03g01360.3	0.516947	0.841081
LOC_Os03g22460.1	0.523857	0.841081
LOC_Os03g24520.1	0.528022	0.841081
LOC_Os04g02820.1	0.514305	0.841081
LOC_Os04g02820.3	0.509569	0.841081
LOC_Os05g25850.1	0.524643	0.841081
LOC_Os05g25850.2	0.523337	0.841081
LOC_Os05g31490.1	0.526345	0.841081
LOC_Os05g41940.1	0.516057	0.841081
LOC_Os05g48630.1	0.524931	0.841081
LOC_Os06g03760.2	0.513653	0.841081
LOC_Os06g12882.1	0.519164	0.841081
LOC_Os06g44210.1	0.527506	0.841081
LOC_Os06g50880.1	0.527627	0.841081
LOC_Os07g01310.1	0.519434	0.841081
LOC_Os07g01320.1	0.509535	0.841081
LOC_Os07g30160.1	0.522858	0.841081
LOC_Os07g30970.2	0.524624	0.841081
LOC_Os08g03290.1	0.522017	0.841081
LOC_Os08g09690.2	0.512642	0.841081
LOC_Os09g08370.3	0.516651	0.841081
LOC_Os09g11520.1	0.512258	0.841081
LOC_Os09g19160.1	0.522813	0.841081
LOC_Os09g27030.2	0.516822	0.841081
LOC_Os10g30520.1	0.527162	0.841081
LOC_Os10g42020.2	0.510479	0.841081
LOC_Os11g26850.2	0.518451	0.841081
LOC_Os11g32110.3	0.525213	0.841081
LOC_Os11g34950.1	0.522493	0.841081
LOC_Os11g45590.2	0.518293	0.841081
LOC_Os12g17550.1	0.525712	0.841081
LOC_Os12g22090.2	0.527602	0.841081
LOC_Os12g24080.1	0.524579	0.841081
LOC_Os12g42300.1	0.507944	0.841081
LOC_Os01g34330.1	0.535582	0.844119
LOC_Os02g01150.3	0.535046	0.844119
LOC_Os02g11110.2	0.530919	0.844119
LOC_Os02g17534.1	0.535336	0.844119
LOC_Os02g40040.1	0.535346	0.844119
LOC_Os08g09340.1	0.533145	0.844119
LOC_Os08g27850.1	0.532557	0.844119
LOC_Os08g39160.1	0.531553	0.844119
LOC_Os08g42950.1	0.532449	0.844119
LOC_Os09g12770.1	0.534959	0.844119
LOC_Os12g20410.1	0.534653	0.844119
LOC_Os12g21710.1	0.534386	0.844119
LOC_Os02g40080.1	0.537282	0.844569
LOC_Os04g03830.1	0.537246	0.844569
LOC_Os07g30970.1	0.536573	0.844569
LOC_Os11g34910.1	0.540098	0.848252
LOC_Os02g17304.1	0.543008	0.849223
LOC_Os04g52900.1	0.543977	0.849223
LOC_Os05g02220.2	0.544044	0.849223
LOC_Os06g15779.1	0.543218	0.849223
LOC_Os07g38430.1	0.544642	0.849223
LOC_Os08g31970.2	0.54334	0.849223
LOC_Os08g42850.1	0.541619	0.849223
LOC_Os12g16250.1	0.544981	0.849223
LOC_Os12g18650.1	0.542294	0.849223
LOC_Os01g20120.2	0.54844	0.850941
LOC_Os02g51670.1	0.549786	0.850941
LOC_Os06g03600.3	0.547658	0.850941
LOC_Os06g15760.1	0.549598	0.850941
LOC_Os06g48200.1	0.549883	0.850941
LOC_Os08g42850.4	0.548836	0.850941
LOC_Os10g10170.6	0.547025	0.850941
LOC_Os12g25690.1	0.547246	0.850941
LOC_Os04g35480.1	0.550985	0.851911
LOC_Os01g72980.2	0.553129	0.853017
LOC_Os04g31700.1	0.552713	0.853017
LOC_Os07g30820.2	0.552828	0.853017
LOC_Os06g03860.2	0.555052	0.855247
LOC_Os07g32430.1	0.555577	0.855321
LOC_Os02g42350.1	0.559307	0.858849
LOC_Os07g38160.1	0.559068	0.858849
LOC_Os08g14640.1	0.55863	0.858849
LOC_Os02g58460.1	0.560265	0.859023
LOC_Os06g47800.1	0.560801	0.859023
LOC_Os11g43934.2	0.560858	0.859023
LOC_Os05g24010.2	0.562862	0.86084
LOC_Os08g39080.1	0.563004	0.86084
LOC_Os01g22490.1	0.564939	0.861592
LOC_Os05g35710.2	0.563997	0.861592
LOC_Os08g29124.1	0.564722	0.861592
LOC_Os12g35640.1	0.565628	0.861909
LOC_Os01g03980.1	0.57162	0.862607
LOC_Os02g30050.1	0.572597	0.862607
LOC_Os02g32460.1	0.574564	0.862607
LOC_Os02g52430.2	0.574181	0.862607
LOC_Os04g52900.2	0.573955	0.862607
LOC_Os05g02220.4	0.573735	0.862607
LOC_Os05g31480.1	0.56921	0.862607
LOC_Os05g38350.1	0.567531	0.862607
LOC_Os05g41290.1	0.569093	0.862607
LOC_Os06g03682.1	0.570521	0.862607
LOC_Os06g15810.1	0.57475	0.862607
LOC_Os08g06170.1	0.56657	0.862607
LOC_Os08g39694.2	0.567619	0.862607
LOC_Os09g30160.1	0.573874	0.862607
LOC_Os10g28050.1	0.57115	0.862607
LOC_Os11g06230.1	0.569614	0.862607
LOC_Os12g18650.7	0.572451	0.862607
LOC_Os12g43370.1	0.572907	0.862607
LOC_Os02g41520.1	0.576106	0.863195
LOC_Os02g50240.1	0.575998	0.863195
LOC_Os01g03060.3	0.58008	0.864741
LOC_Os01g12750.1	0.578142	0.864741
LOC_Os02g16600.2	0.577782	0.864741
LOC_Os03g01750.4	0.580305	0.864741
LOC_Os10g04490.1	0.580998	0.864741
LOC_Os11g12330.1	0.57868	0.864741
LOC_Os11g24570.1	0.579137	0.864741
LOC_Os12g25700.2	0.58053	0.864741
LOC_Os08g08820.2	0.582388	0.865905
LOC_Os10g40780.1	0.582746	0.865905
LOC_Os03g15880.4	0.584406	0.866933
LOC_Os06g06980.3	0.584288	0.866933
LOC_Os05g28980.3	0.585425	0.867726
LOC_Os02g10090.1	0.586692	0.868886
LOC_Os02g06210.1	0.588053	0.870183
LOC_Os02g38180.1	0.589693	0.87189
LOC_Os03g22120.2	0.593616	0.874677
LOC_Os04g08310.1	0.593938	0.874677
LOC_Os05g02410.1	0.594019	0.874677
LOC_Os05g35710.3	0.593534	0.874677
LOC_Os08g14760.1	0.593558	0.874677
LOC_Os01g10840.1	0.595712	0.875914
LOC_Os01g63900.1	0.597532	0.875914
LOC_Os03g50870.1	0.597563	0.875914
LOC_Os04g58640.1	0.596885	0.875914
LOC_Os08g27720.2	0.597793	0.875914
LOC_Os10g11110.1	0.598992	0.875914
LOC_Os10g41960.1	0.598745	0.875914
LOC_Os12g20150.1	0.596263	0.875914
LOC_Os12g41700.1	0.599258	0.875914
LOC_Os01g65080.1	0.602376	0.877026
LOC_Os02g06360.1	0.601669	0.877026
LOC_Os03g48190.2	0.603916	0.877026
LOC_Os08g44860.3	0.602794	0.877026
LOC_Os11g06320.1	0.603125	0.877026
LOC_Os11g40540.1	0.602496	0.877026
LOC_Os12g18140.1	0.603934	0.877026
LOC_Os12g42140.1	0.600513	0.877026
LOC_Os08g14770.1	0.605023	0.877185
LOC_Os09g19390.1	0.604568	0.877185
LOC_Os01g65169.1	0.606404	0.878477
LOC_Os07g38420.1	0.607042	0.878691
LOC_Os11g31890.1	0.608738	0.880293
LOC_Os12g27994.2	0.609132	0.880293
LOC_Os01g37770.1	0.6124	0.882038
LOC_Os02g15520.1	0.611735	0.882038
LOC_Os03g52840.1	0.614566	0.882038
LOC_Os03g52840.3	0.615261	0.882038
LOC_Os04g22900.2	0.614295	0.882038
LOC_Os08g03290.4	0.613945	0.882038
LOC_Os08g15650.1	0.615069	0.882038
LOC_Os08g43230.1	0.61297	0.882038
LOC_Os09g18020.1	0.611224	0.882038
LOC_Os11g02424.1	0.612747	0.882038
LOC_Os01g02200.1	0.617003	0.882857
LOC_Os06g03600.1	0.616782	0.882857
LOC_Os11g11390.1	0.61731	0.882857
LOC_Os06g03910.1	0.618354	0.882941
LOC_Os08g15030.1	0.618183	0.882941
LOC_Os01g02090.1	0.624373	0.88431
LOC_Os01g22430.1	0.627396	0.88431
LOC_Os01g58080.1	0.630827	0.88431
LOC_Os01g61070.1	0.619981	0.88431
LOC_Os01g73024.1	0.62254	0.88431
LOC_Os01g73514.1	0.632143	0.88431
LOC_Os02g07490.1	0.622131	0.88431
LOC_Os02g16550.1	0.624908	0.88431
LOC_Os02g51790.1	0.628897	0.88431
LOC_Os03g17570.2	0.624971	0.88431
LOC_Os03g26210.2	0.630324	0.88431
LOC_Os03g38000.1	0.624075	0.88431
LOC_Os05g25840.3	0.624946	0.88431
LOC_Os05g28980.6	0.630964	0.88431
LOC_Os05g35530.1	0.632103	0.88431
LOC_Os05g35540.1	0.620616	0.88431
LOC_Os06g12630.2	0.631351	0.88431
LOC_Os07g29600.1	0.629796	0.88431
LOC_Os08g03310.6	0.63025	0.88431
LOC_Os08g30930.1	0.627069	0.88431
LOC_Os08g43180.1	0.623357	0.88431
LOC_Os10g04600.2	0.628519	0.88431
LOC_Os10g13940.1	0.628729	0.88431
LOC_Os11g04409.1	0.629968	0.88431
LOC_Os12g06250.1	0.629853	0.88431
LOC_Os12g44030.1	0.629455	0.88431
LOC_Os07g25730.1	0.632668	0.884353
LOC_Os02g16640.1	0.636172	0.88568
LOC_Os04g11390.2	0.636583	0.88568
LOC_Os06g04230.1	0.635104	0.88568
LOC_Os11g05370.1	0.635441	0.88568
LOC_Os12g21500.1	0.635761	0.88568
LOC_Os12g35320.1	0.635526	0.88568
LOC_Os01g73000.1	0.640996	0.886316
LOC_Os02g09400.1	0.639617	0.886316
LOC_Os04g01780.1	0.639795	0.886316
LOC_Os06g03930.1	0.637978	0.886316
LOC_Os06g09390.1	0.64071	0.886316
LOC_Os08g03640.1	0.638463	0.886316
LOC_Os11g36030.1	0.639721	0.886316
LOC_Os12g18729.5	0.640276	0.886316
LOC_Os05g28980.2	0.642967	0.888356
LOC_Os03g22690.1	0.644598	0.889922
LOC_Os01g02870.1	0.651052	0.890953
LOC_Os01g02920.1	0.658164	0.890953
LOC_Os01g04530.1	0.648986	0.890953
LOC_Os01g63230.1	0.657831	0.890953
LOC_Os02g11820.1	0.647702	0.890953
LOC_Os02g35500.1	0.656197	0.890953
LOC_Os02g50240.2	0.658374	0.890953
LOC_Os03g02320.1	0.65357	0.890953
LOC_Os03g15920.3	0.658064	0.890953
LOC_Os04g33110.1	0.65018	0.890953
LOC_Os05g28980.1	0.651576	0.890953
LOC_Os05g38040.4	0.651284	0.890953
LOC_Os05g41550.2	0.646047	0.890953
LOC_Os06g12260.2	0.65044	0.890953
LOC_Os06g43840.1	0.652748	0.890953
LOC_Os08g01850.1	0.653743	0.890953
LOC_Os08g06040.1	0.656528	0.890953
LOC_Os08g07830.2	0.655456	0.890953
LOC_Os08g15050.1	0.652648	0.890953
LOC_Os08g43170.1	0.647248	0.890953
LOC_Os10g12480.1	0.650996	0.890953
LOC_Os11g11050.1	0.658768	0.890953
LOC_Os11g28980.1	0.658461	0.890953
LOC_Os11g43950.1	0.653731	0.890953
LOC_Os12g33130.1	0.647028	0.890953
LOC_Os12g43000.1	0.653971	0.890953
LOC_Os12g43600.1	0.657111	0.890953
LOC_Os01g19840.1	0.660253	0.891068
LOC_Os06g12260.1	0.660345	0.891068
LOC_Os08g14580.1	0.659392	0.891068
LOC_Os02g06592.1	0.664662	0.894116
LOC_Os02g17470.1	0.668938	0.894116
LOC_Os03g02320.2	0.66967	0.894116
LOC_Os03g54970.1	0.666258	0.894116
LOC_Os05g31230.1	0.663851	0.894116
LOC_Os07g38270.1	0.667937	0.894116
LOC_Os07g47510.1	0.665894	0.894116
LOC_Os08g03310.3	0.666658	0.894116
LOC_Os08g13060.1	0.668062	0.894116
LOC_Os08g31814.2	0.666291	0.894116
LOC_Os08g44860.4	0.66944	0.894116
LOC_Os09g08072.1	0.668952	0.894116
LOC_Os09g08390.1	0.670587	0.894116
LOC_Os10g34400.2	0.663776	0.894116
LOC_Os11g09310.1	0.667796	0.894116
LOC_Os12g18729.3	0.670404	0.894116
LOC_Os05g01540.2	0.67223	0.89564
LOC_Os01g35170.3	0.676062	0.897137
LOC_Os01g37120.1	0.675954	0.897137
LOC_Os01g57910.1	0.674862	0.897137
LOC_Os04g23440.1	0.674831	0.897137
LOC_Os04g32950.1	0.677072	0.897137
LOC_Os06g02500.1	0.677358	0.897137
LOC_Os08g32130.1	0.676393	0.897137
LOC_Os08g43440.1	0.674167	0.897137
LOC_Os10g10080.1	0.678412	0.897206
LOC_Os11g36070.4	0.678225	0.897206
LOC_Os02g11820.2	0.679993	0.898137
LOC_Os04g32950.2	0.680119	0.898137
LOC_Os07g30170.1	0.681082	0.898747
LOC_Os02g11130.1	0.682663	0.90017
LOC_Os01g03549.1	0.683948	0.901202
LOC_Os01g65080.2	0.696056	0.902934
LOC_Os02g10120.1	0.697926	0.902934
LOC_Os02g27960.2	0.692101	0.902934
LOC_Os02g39740.1	0.693774	0.902934
LOC_Os02g42290.1	0.686584	0.902934
LOC_Os03g44310.1	0.691682	0.902934
LOC_Os03g45220.1	0.691651	0.902934
LOC_Os03g51650.1	0.693914	0.902934
LOC_Os03g55030.1	0.695419	0.902934
LOC_Os05g02420.2	0.695838	0.902934
LOC_Os05g02990.1	0.696998	0.902934
LOC_Os05g04510.2	0.692385	0.902934
LOC_Os05g07650.1	0.695066	0.902934
LOC_Os05g35710.1	0.694333	0.902934
LOC_Os06g03600.2	0.691631	0.902934
LOC_Os08g05910.2	0.693893	0.902934
LOC_Os08g06140.3	0.694597	0.902934
LOC_Os08g32130.2	0.690446	0.902934
LOC_Os09g15835.1	0.697331	0.902934
LOC_Os10g07582.1	0.695889	0.902934
LOC_Os11g32270.1	0.698363	0.902934
LOC_Os11g42790.1	0.689654	0.902934
LOC_Os12g07980.1	0.690626	0.902934
LOC_Os12g18650.6	0.694915	0.902934
LOC_Os12g18729.2	0.6903	0.902934
LOC_Os12g42550.1	0.697635	0.902934
LOC_Os08g14195.1	0.699177	0.903335
LOC_Os01g65080.3	0.699793	0.903479
LOC_Os08g09340.2	0.700561	0.903819
LOC_Os12g43440.1	0.702088	0.905138
LOC_Os06g16280.1	0.705592	0.909001
LOC_Os01g57340.1	0.710061	0.909006
LOC_Os02g10200.1	0.710369	0.909006
LOC_Os02g15360.1	0.706898	0.909006
LOC_Os02g39840.1	0.708683	0.909006
LOC_Os03g22120.1	0.707894	0.909006
LOC_Os03g52840.2	0.709446	0.909006
LOC_Os04g02680.1	0.710668	0.909006
LOC_Os06g03860.1	0.709726	0.909006
LOC_Os08g06140.1	0.706196	0.909006
LOC_Os11g02660.1	0.707187	0.909006
LOC_Os06g03930.2	0.711554	0.909355
LOC_Os08g10250.1	0.711956	0.909355
LOC_Os01g11590.2	0.718404	0.911597
LOC_Os01g62420.1	0.715629	0.911597
LOC_Os02g39920.1	0.719816	0.911597
LOC_Os03g26210.1	0.719346	0.911597
LOC_Os04g33110.2	0.714579	0.911597
LOC_Os06g16270.1	0.718743	0.911597
LOC_Os08g02130.2	0.719313	0.911597
LOC_Os08g07830.1	0.715377	0.911597
LOC_Os08g14660.1	0.716462	0.911597
LOC_Os08g29660.1	0.717051	0.911597
LOC_Os11g33330.1	0.718678	0.911597
LOC_Os11g34850.1	0.717275	0.911597
LOC_Os01g38480.3	0.7248	0.911805
LOC_Os01g65904.1	0.725995	0.911805
LOC_Os01g68020.1	0.723443	0.911805
LOC_Os01g73530.2	0.724086	0.911805
LOC_Os02g08500.1	0.724852	0.911805
LOC_Os02g42310.1	0.72592	0.911805
LOC_Os03g29960.1	0.721635	0.911805
LOC_Os05g34650.1	0.721539	0.911805
LOC_Os05g41550.5	0.723145	0.911805
LOC_Os09g34070.1	0.724315	0.911805
LOC_Os11g42000.1	0.726086	0.911805
LOC_Os11g45920.1	0.72506	0.911805
LOC_Os01g40670.2	0.72937	0.912143
LOC_Os04g03884.1	0.729409	0.912143
LOC_Os06g12876.1	0.728812	0.912143
LOC_Os08g05750.1	0.728583	0.912143
LOC_Os09g08390.2	0.729041	0.912143
LOC_Os12g35060.4	0.728724	0.912143
LOC_Os02g57180.1	0.732194	0.912446
LOC_Os06g12630.3	0.730964	0.912446
LOC_Os06g18670.1	0.733724	0.912446
LOC_Os08g03310.1	0.733212	0.912446
LOC_Os08g07850.1	0.73194	0.912446
LOC_Os08g11480.1	0.730524	0.912446
LOC_Os09g34060.1	0.733468	0.912446
LOC_Os10g04600.1	0.733679	0.912446
LOC_Os01g05490.2	0.734313	0.912544
LOC_Os12g34860.1	0.735367	0.913221
LOC_Os03g51260.1	0.738115	0.914732
LOC_Os03g54920.1	0.737931	0.914732
LOC_Os06g15990.1	0.737102	0.914732
LOC_Os01g02180.1	0.742452	0.916305
LOC_Os01g26160.2	0.741965	0.916305
LOC_Os01g61640.1	0.742303	0.916305
LOC_Os03g17570.3	0.740874	0.916305
LOC_Os08g14940.1	0.741929	0.916305
LOC_Os08g43090.1	0.740906	0.916305
LOC_Os08g25624.2	0.743454	0.916604
LOC_Os08g43160.1	0.743717	0.916604
LOC_Os06g43680.1	0.744387	0.916798
LOC_Os01g40610.1	0.74913	0.919641
LOC_Os01g73540.1	0.74782	0.919641
LOC_Os02g07630.1	0.748991	0.919641
LOC_Os02g15520.2	0.747702	0.919641
LOC_Os08g06020.1	0.749261	0.919641
LOC_Os01g66140.1	0.751784	0.920845
LOC_Os02g07910.2	0.751647	0.920845
LOC_Os09g39230.1	0.751045	0.920845
LOC_Os01g11230.2	0.75295	0.921015
LOC_Os09g39220.1	0.752884	0.921015
LOC_Os01g24690.1	0.757006	0.922295
LOC_Os01g25880.1	0.760529	0.922295
LOC_Os01g38970.1	0.761254	0.922295
LOC_Os02g01150.4	0.75941	0.922295
LOC_Os03g22270.3	0.760156	0.922295
LOC_Os06g04030.1	0.761717	0.922295
LOC_Os06g16420.2	0.761018	0.922295
LOC_Os08g03290.2	0.759847	0.922295
LOC_Os08g04390.2	0.761656	0.922295
LOC_Os08g42050.1	0.756136	0.922295
LOC_Os08g44860.2	0.758591	0.922295
LOC_Os10g01290.1	0.755198	0.922295
LOC_Os10g10870.1	0.756643	0.922295
LOC_Os11g36070.2	0.761086	0.922295
LOC_Os12g18729.4	0.756743	0.922295
LOC_Os08g16050.1	0.763816	0.924212
LOC_Os04g37580.1	0.765676	0.925092
LOC_Os10g14011.1	0.765674	0.925092
LOC_Os11g45590.3	0.766092	0.925092
LOC_Os04g54630.1	0.767075	0.925656
LOC_Os02g34120.1	0.768626	0.926903
LOC_Os02g07910.1	0.771384	0.927109
LOC_Os02g11780.1	0.770476	0.927109
LOC_Os05g02780.3	0.769786	0.927109
LOC_Os11g04300.1	0.771115	0.927109
LOC_Os12g42110.1	0.771299	0.927109
LOC_Os05g45730.1	0.772304	0.927593
LOC_Os05g01110.1	0.774358	0.928194
LOC_Os05g01540.1	0.774117	0.928194
LOC_Os06g12630.1	0.773993	0.928194
LOC_Os08g42850.3	0.775168	0.928543
LOC_Os03g15910.1	0.780229	0.928607
LOC_Os03g22400.1	0.777167	0.928607
LOC_Os04g37710.1	0.779146	0.928607
LOC_Os06g09450.7	0.7796	0.928607
LOC_Os06g43660.1	0.780186	0.928607
LOC_Os07g29770.3	0.780403	0.928607
LOC_Os08g42960.2	0.777766	0.928607
LOC_Os09g19910.1	0.780173	0.928607
LOC_Os11g33320.1	0.778151	0.928607
LOC_Os12g34330.1	0.779162	0.928607
LOC_Os09g08160.1	0.781896	0.929766
LOC_Os01g24480.1	0.784167	0.930032
LOC_Os04g31030.1	0.78269	0.930032
LOC_Os07g10610.1	0.784714	0.930032
LOC_Os08g12680.1	0.784325	0.930032
LOC_Os08g43060.3	0.783668	0.930032
LOC_Os10g40650.1	0.785759	0.930654
LOC_Os07g29770.2	0.786335	0.930721
LOC_Os05g02220.1	0.787767	0.931801
LOC_Os08g44860.8	0.790561	0.933873
LOC_Os11g06290.1	0.790079	0.933873
LOC_Os04g37660.1	0.791146	0.933948
LOC_Os01g65080.4	0.793557	0.935854
LOC_Os03g51930.2	0.793804	0.935854
LOC_Os03g25720.1	0.795072	0.936116
LOC_Os11g24560.1	0.794802	0.936116
LOC_Os01g12830.1	0.798767	0.936263
LOC_Os01g35990.1	0.798671	0.936263
LOC_Os02g13110.1	0.799521	0.936263
LOC_Os05g31230.3	0.796496	0.936263
LOC_Os05g41610.1	0.795766	0.936263
LOC_Os06g09450.1	0.798631	0.936263
LOC_Os06g44080.1	0.79979	0.936263
LOC_Os08g39694.3	0.797415	0.936263
LOC_Os09g08650.1	0.799898	0.936263
LOC_Os02g57180.2	0.800615	0.936448
LOC_Os12g19030.1	0.801102	0.936448
LOC_Os01g02884.1	0.802824	0.937238
LOC_Os05g03480.2	0.802357	0.937238
LOC_Os10g36250.1	0.804544	0.938634
LOC_Os11g38040.1	0.805428	0.939054
LOC_Os01g22510.1	0.808861	0.939699
LOC_Os02g11820.3	0.808998	0.939699
LOC_Os02g30640.1	0.807308	0.939699
LOC_Os04g35780.1	0.809651	0.939699
LOC_Os06g01460.1	0.807621	0.939699
LOC_Os09g34847.1	0.809322	0.939699
LOC_Os10g41980.1	0.807306	0.939699
LOC_Os01g59440.3	0.812557	0.940395
LOC_Os02g11110.1	0.812875	0.940395
LOC_Os07g49110.1	0.81093	0.940395
LOC_Os10g02880.1	0.811777	0.940395
LOC_Os10g33170.1	0.812001	0.940395
LOC_Os04g38330.1	0.817166	0.944749
LOC_Os08g10570.1	0.81953	0.946872
LOC_Os08g27824.1	0.822196	0.94934
LOC_Os11g44810.1	0.822782	0.949405
LOC_Os11g36070.3	0.823488	0.949608
LOC_Os01g41800.1	0.826392	0.950184
LOC_Os02g08010.1	0.827334	0.950184
LOC_Os03g15920.2	0.825995	0.950184
LOC_Os05g41210.1	0.827699	0.950184
LOC_Os07g49010.1	0.826992	0.950184
LOC_Os07g49114.1	0.826882	0.950184
LOC_Os11g36070.1	0.82648	0.950184
LOC_Os04g10940.1	0.828692	0.950715
LOC_Os12g22090.1	0.830706	0.952415
LOC_Os01g05490.1	0.832498	0.953709
LOC_Os02g02860.1	0.835776	0.953709
LOC_Os02g05960.1	0.83367	0.953709
LOC_Os02g17292.1	0.836624	0.953709
LOC_Os03g36550.1	0.836003	0.953709
LOC_Os05g02990.3	0.833925	0.953709
LOC_Os06g40415.1	0.834463	0.953709
LOC_Os08g44860.1	0.835907	0.953709
LOC_Os10g10080.3	0.836297	0.953709
LOC_Os03g29410.1	0.838226	0.954927
LOC_Os02g41590.1	0.840213	0.954979
LOC_Os05g09728.1	0.840936	0.954979
LOC_Os08g10450.1	0.840121	0.954979
LOC_Os08g39694.1	0.840895	0.954979
LOC_Os09g36920.1	0.839216	0.954979
LOC_Os01g49330.1	0.843224	0.955173
LOC_Os02g13130.2	0.842989	0.955173
LOC_Os05g24010.3	0.843238	0.955173
LOC_Os10g41940.1	0.84174	0.955173
LOC_Os01g02960.1	0.846629	0.955601
LOC_Os01g24690.3	0.845128	0.955601
LOC_Os02g15550.1	0.850015	0.955601
LOC_Os02g33500.1	0.849727	0.955601
LOC_Os03g11460.1	0.84814	0.955601
LOC_Os05g02530.1	0.848247	0.955601
LOC_Os05g04620.1	0.849171	0.955601
LOC_Os06g09450.2	0.848732	0.955601
LOC_Os08g05480.1	0.847684	0.955601
LOC_Os08g15500.1	0.849506	0.955601
LOC_Os12g34400.1	0.849509	0.955601
LOC_Os12g34890.1	0.847237	0.955601
LOC_Os12g18650.2	0.850875	0.955967
LOC_Os03g01750.7	0.852755	0.957479
LOC_Os01g32790.1	0.855794	0.958101
LOC_Os02g05440.1	0.855204	0.958101
LOC_Os02g13130.3	0.854387	0.958101
LOC_Os02g38780.2	0.85388	0.958101
LOC_Os02g38840.1	0.855982	0.958101
LOC_Os05g01310.1	0.856763	0.958377
LOC_Os01g12710.2	0.857331	0.958413
LOC_Os07g10480.1	0.857992	0.958555
LOC_Os06g09450.3	0.859387	0.959515
LOC_Os12g43550.2	0.860132	0.959749
LOC_Os01g68630.1	0.86145	0.960024
LOC_Os03g22050.4	0.861101	0.960024
LOC_Os06g44030.1	0.862614	0.960724
LOC_Os05g02780.2	0.864136	0.961224
LOC_Os06g04910.1	0.863611	0.961224
LOC_Os01g65380.1	0.866939	0.962205
LOC_Os03g17570.6	0.867165	0.962205
LOC_Os05g01950.1	0.866119	0.962205
LOC_Os06g16420.1	0.866998	0.962205
LOC_Os01g02600.1	0.870754	0.963205
LOC_Os01g24690.2	0.869892	0.963205
LOC_Os01g68120.1	0.87075	0.963205
LOC_Os08g25624.1	0.869532	0.963205
LOC_Os10g16974.1	0.870264	0.963205
LOC_Os03g02090.1	0.875708	0.965826
LOC_Os03g30092.1	0.87484	0.965826
LOC_Os04g35090.1	0.874882	0.965826
LOC_Os06g09450.5	0.875818	0.965826
LOC_Os11g13420.2	0.875274	0.965826
LOC_Os03g22270.2	0.877479	0.965873
LOC_Os11g02660.3	0.877184	0.965873
LOC_Os12g35060.3	0.876457	0.965873
LOC_Os01g68040.1	0.878724	0.966651
LOC_Os05g11870.1	0.880016	0.966884
LOC_Os06g44210.2	0.879825	0.966884
LOC_Os03g24520.2	0.881254	0.966909
LOC_Os11g04200.1	0.881657	0.966909
LOC_Os11g43404.2	0.881055	0.966909
LOC_Os02g39630.2	0.883636	0.968487
LOC_Os02g52430.1	0.885727	0.969001
LOC_Os03g22050.1	0.884794	0.969001
LOC_Os10g40780.3	0.885202	0.969001
LOC_Os01g36640.1	0.886307	0.969044
LOC_Os03g44200.1	0.887421	0.969264
LOC_Os12g16350.13	0.88759	0.969264
LOC_Os08g42980.1	0.888721	0.969907
LOC_Os01g04860.1	0.889611	0.970288
LOC_Os01g72960.1	0.892988	0.971016
LOC_Os05g33100.1	0.89297	0.971016
LOC_Os06g09450.8	0.892194	0.971016
LOC_Os09g38900.1	0.890981	0.971016
LOC_Os12g44150.2	0.892295	0.971016
LOC_Os05g35740.2	0.8939	0.971418
LOC_Os03g29760.2	0.895879	0.971801
LOC_Os05g41550.3	0.89538	0.971801
LOC_Os12g44180.1	0.895805	0.971801
LOC_Os02g30630.1	0.900073	0.971959
LOC_Os03g26210.3	0.898418	0.971959
LOC_Os05g25400.1	0.899322	0.971959
LOC_Os05g31690.1	0.900906	0.971959
LOC_Os06g48040.1	0.900462	0.971959
LOC_Os07g29770.1	0.898392	0.971959
LOC_Os08g39820.1	0.898746	0.971959
LOC_Os09g19640.1	0.897332	0.971959
LOC_Os12g06610.1	0.896609	0.971959
LOC_Os01g04460.1	0.901809	0.972347
LOC_Os02g50230.1	0.903076	0.972544
LOC_Os08g06140.2	0.902948	0.972544
LOC_Os05g24010.1	0.906624	0.975192
LOC_Os05g32630.1	0.906548	0.975192
LOC_Os02g01560.1	0.908449	0.975984
LOC_Os12g34854.1	0.908125	0.975984
LOC_Os01g12870.1	0.91339	0.977775
LOC_Os04g35840.1	0.912059	0.977775
LOC_Os08g07540.1	0.910766	0.977775
LOC_Os08g30480.1	0.913314	0.977775
LOC_Os08g31830.1	0.91335	0.977775
LOC_Os11g04409.2	0.911567	0.977775
LOC_Os01g37560.2	0.914403	0.978275
LOC_Os02g13110.2	0.915747	0.978544
LOC_Os08g15040.2	0.91539	0.978544
LOC_Os01g40870.1	0.916678	0.978955
LOC_Os05g02400.1	0.918752	0.980406
LOC_Os07g04040.1	0.919131	0.980406
LOC_Os01g12710.1	0.926818	0.980586
LOC_Os01g57930.1	0.925849	0.980586
LOC_Os01g59990.2	0.925842	0.980586
LOC_Os01g63890.1	0.92696	0.980586
LOC_Os01g73500.1	0.923706	0.980586
LOC_Os02g15230.1	0.925305	0.980586
LOC_Os03g22270.1	0.926473	0.980586
LOC_Os05g02780.4	0.924675	0.980586
LOC_Os05g35740.3	0.924197	0.980586
LOC_Os06g09450.6	0.925404	0.980586
LOC_Os07g11000.1	0.923757	0.980586
LOC_Os08g02130.1	0.924058	0.980586
LOC_Os11g05400.1	0.925535	0.980586
LOC_Os12g18650.5	0.923885	0.980586
LOC_Os02g17400.1	0.928312	0.980917
LOC_Os03g22400.2	0.928368	0.980917
LOC_Os01g02180.2	0.931261	0.981624
LOC_Os06g09450.4	0.930482	0.981624
LOC_Os08g09690.1	0.929803	0.981624
LOC_Os08g14330.1	0.931776	0.981624
LOC_Os10g04590.1	0.931138	0.981624
LOC_Os03g29760.1	0.932421	0.981726
LOC_Os01g58080.3	0.934643	0.982334
LOC_Os03g12990.1	0.934518	0.982334
LOC_Os06g06980.1	0.933648	0.982334
LOC_Os11g32720.1	0.937356	0.984608
LOC_Os01g26160.1	0.940132	0.986946
LOC_Os01g37560.3	0.942008	0.988336
LOC_Os11g35274.1	0.943104	0.988907
LOC_Os12g34990.1	0.944042	0.989312
LOC_Os01g12840.1	0.950987	0.989645
LOC_Os01g37560.1	0.949725	0.989645
LOC_Os02g15550.2	0.950288	0.989645
LOC_Os03g44150.1	0.948443	0.989645
LOC_Os04g54564.1	0.949088	0.989645
LOC_Os05g02780.1	0.948743	0.989645
LOC_Os05g10480.1	0.950522	0.989645
LOC_Os08g09350.1	0.950761	0.989645
LOC_Os08g44860.5	0.945942	0.989645
LOC_Os10g10080.2	0.948922	0.989645
LOC_Os11g44810.2	0.948017	0.989645
LOC_Os12g18650.4	0.945574	0.989645
LOC_Os08g30490.1	0.952398	0.990538
LOC_Os03g15560.1	0.954797	0.990734
LOC_Os03g22050.3	0.954473	0.990734
LOC_Os06g50780.1	0.953974	0.990734
LOC_Os08g05910.1	0.953694	0.990734
LOC_Os04g54560.1	0.955791	0.991191
LOC_Os06g16420.3	0.957991	0.992898
LOC_Os03g51220.1	0.959376	0.993184
LOC_Os04g36910.2	0.958906	0.993184
LOC_Os01g73530.1	0.962543	0.993348
LOC_Os03g44200.2	0.962219	0.993348
LOC_Os04g35170.1	0.962997	0.993348
LOC_Os05g11140.2	0.962337	0.993348
LOC_Os08g25624.4	0.962511	0.993348
LOC_Os12g29330.1	0.962899	0.993348
LOC_Os12g39630.1	0.963414	0.993348
LOC_Os01g73000.2	0.966863	0.994615
LOC_Os05g35740.1	0.966213	0.994615
LOC_Os06g03682.2	0.966679	0.994615
LOC_Os11g44810.3	0.966697	0.994615
LOC_Os01g37590.1	0.984813	0.99562
LOC_Os01g37590.2	0.982783	0.99562
LOC_Os01g41820.1	0.974708	0.99562
LOC_Os01g58080.2	0.984262	0.99562
LOC_Os01g63354.1	0.985096	0.99562
LOC_Os02g01150.1	0.985127	0.99562
LOC_Os02g02690.1	0.97363	0.99562
LOC_Os02g11830.2	0.974315	0.99562
LOC_Os02g15660.1	0.986231	0.99562
LOC_Os02g30630.2	0.977884	0.99562
LOC_Os02g57150.1	0.988959	0.99562
LOC_Os03g15920.1	0.976457	0.99562
LOC_Os03g17570.5	0.981958	0.99562
LOC_Os03g22050.2	0.987058	0.99562
LOC_Os03g22560.1	0.985675	0.99562
LOC_Os03g38000.2	0.981032	0.99562
LOC_Os04g33190.1	0.98943	0.99562
LOC_Os05g04510.1	0.98556	0.99562
LOC_Os05g25840.1	0.982536	0.99562
LOC_Os05g31230.2	0.98773	0.99562
LOC_Os06g01650.1	0.989215	0.99562
LOC_Os06g02600.1	0.971994	0.99562
LOC_Os06g03486.1	0.983071	0.99562
LOC_Os06g03700.1	0.974843	0.99562
LOC_Os06g44030.2	0.976803	0.99562
LOC_Os08g06480.1	0.984126	0.99562
LOC_Os08g09900.1	0.98148	0.99562
LOC_Os08g15040.1	0.979826	0.99562
LOC_Os08g16559.1	0.979809	0.99562
LOC_Os08g39080.2	0.977709	0.99562
LOC_Os08g39150.1	0.984884	0.99562
LOC_Os08g42760.1	0.968788	0.99562
LOC_Os09g26004.1	0.988869	0.99562
LOC_Os10g41650.1	0.989508	0.99562
LOC_Os11g25780.1	0.988487	0.99562
LOC_Os12g18650.3	0.984615	0.99562
LOC_Os12g18729.1	0.981278	0.99562
LOC_Os12g21700.1	0.982687	0.99562
LOC_Os12g35620.1	0.974968	0.99562
LOC_Os12g14440.1	0.99067	0.996229
LOC_Os03g22730.1	0.991313	0.996316
LOC_Os01g24980.2	0.99559	0.997549
LOC_Os05g46340.1	0.994111	0.997549
LOC_Os06g50630.1	0.993964	0.997549
LOC_Os08g06230.1	0.995879	0.997549
LOC_Os08g42960.1	0.995209	0.997549
LOC_Os09g11170.1	0.994457	0.997549
LOC_Os02g15550.3	0.998066	0.998066
LOC_Os04g22360.1	0.996962	0.998066
LOC_Os08g14620.1	0.997613	0.998066
LOC_Os01g01780.1	0.113681	NA
LOC_Os01g01800.1	0.722047	NA
LOC_Os01g01800.2	0.883145	NA
LOC_Os01g01910.1	0.938743	NA
LOC_Os01g01920.1	0.0912841	NA
LOC_Os01g01920.2	0.467377	NA
LOC_Os01g01970.1	0.880316	NA
LOC_Os01g01970.2	0.597156	NA
LOC_Os01g02000.1	0.835164	NA
LOC_Os01g02020.1	NA	NA
LOC_Os01g02020.3	0.922682	NA
LOC_Os01g02040.1	0.839128	NA
LOC_Os01g02040.2	0.927059	NA
LOC_Os01g02050.1	NA	NA
LOC_Os01g02100.1	0.687997	NA
LOC_Os01g02100.2	0.467247	NA
LOC_Os01g02100.3	0.748388	NA
LOC_Os01g02100.4	0.84966	NA
LOC_Os01g02150.1	0.938744	NA
LOC_Os01g02334.1	0.922679	NA
LOC_Os01g02350.1	0.3559	NA
LOC_Os01g02360.1	0.948696	NA
LOC_Os01g02390.1	0.67446	NA
LOC_Os01g02390.2	0.912603	NA
LOC_Os01g02430.1	0.835343	NA
LOC_Os01g02560.1	0.140437	NA
LOC_Os01g02580.1	0.657806	NA
LOC_Os01g02710.1	0.923514	NA
LOC_Os01g02720.1	0.129684	NA
LOC_Os01g02720.2	0.390412	NA
LOC_Os01g02730.1	0.604678	NA
LOC_Os01g02770.1	0.922682	NA
LOC_Os01g02810.1	0.835343	NA
LOC_Os01g02830.1	0.897605	NA
LOC_Os01g02840.1	0.660457	NA
LOC_Os01g02860.1	0.963415	NA
LOC_Os01g02880.1	0.776904	NA
LOC_Os01g02900.2	0.776903	NA
LOC_Os01g02940.1	0.715818	NA
LOC_Os01g02940.2	0.642563	NA
LOC_Os01g02940.3	0.962442	NA
LOC_Os01g02940.4	0.922683	NA
LOC_Os01g02940.6	0.642196	NA
LOC_Os01g03020.2	0.938743	NA
LOC_Os01g03030.1	0.922683	NA
LOC_Os01g03030.2	0.922683	NA
LOC_Os01g03040.1	0.102254	NA
LOC_Os01g03050.1	NA	NA
LOC_Os01g03060.1	0.939316	NA
LOC_Os01g03090.1	0.443232	NA
LOC_Os01g03090.2	0.426822	NA
LOC_Os01g03100.1	0.733252	NA
LOC_Os01g03100.2	0.732941	NA
LOC_Os01g03320.1	0.735583	NA
LOC_Os01g03340.1	0.672609	NA
LOC_Os01g03360.1	NA	NA
LOC_Os01g03510.1	0.965151	NA
LOC_Os01g03520.1	0.772164	NA
LOC_Os01g03570.1	0.335245	NA
LOC_Os01g03660.2	0.608101	NA
LOC_Os01g03660.3	0.468732	NA
LOC_Os01g03680.1	0.269324	NA
LOC_Os01g03690.1	0.666173	NA
LOC_Os01g03740.1	NA	NA
LOC_Os01g03810.1	0.923513	NA
LOC_Os01g03820.1	0.562276	NA
LOC_Os01g03870.1	0.923511	NA
LOC_Os01g03914.2	0.73263	NA
LOC_Os01g03940.1	0.24206	NA
LOC_Os01g03950.1	0.923513	NA
LOC_Os01g04020.1	0.155365	NA
LOC_Os01g04020.2	0.0972721	NA
LOC_Os01g04100.1	0.776903	NA
LOC_Os01g04110.1	0.922683	NA
LOC_Os01g04120.1	0.938744	NA
LOC_Os01g04190.1	0.907481	NA
LOC_Os01g04190.2	0.719884	NA
LOC_Os01g04190.3	0.2363	NA
LOC_Os01g04190.4	0.962088	NA
LOC_Os01g04200.1	0.938744	NA
LOC_Os01g04200.2	0.895423	NA
LOC_Os01g04200.3	0.90638	NA
LOC_Os01g04200.4	0.509701	NA
LOC_Os01g04390.1	0.60992	NA
LOC_Os01g04440.1	NA	NA
LOC_Os01g04470.1	0.923514	NA
LOC_Os01g04490.1	0.922683	NA
LOC_Os01g04540.1	0.479473	NA
LOC_Os01g04570.1	0.728261	NA
LOC_Os01g04570.2	0.770016	NA
LOC_Os01g04580.1	0.396799	NA
LOC_Os01g04590.1	0.836416	NA
LOC_Os01g04600.1	0.938743	NA
LOC_Os01g04600.2	0.835879	NA
LOC_Os01g04640.1	0.777299	NA
LOC_Os01g04650.1	0.23206	NA
LOC_Os01g04670.1	0.996135	NA
LOC_Os01g04710.1	0.913785	NA
LOC_Os01g04720.1	0.370561	NA
LOC_Os01g04750.1	0.835879	NA
LOC_Os01g04800.1	0.911155	NA
LOC_Os01g04814.1	0.362261	NA
LOC_Os01g04814.3	0.165308	NA
LOC_Os01g04814.4	0.508488	NA
LOC_Os01g04870.1	0.652369	NA
LOC_Os01g05510.1	0.835343	NA
LOC_Os01g05510.2	0.938744	NA
LOC_Os01g05510.3	NA	NA
LOC_Os01g05510.4	0.922682	NA
LOC_Os01g05510.5	0.938744	NA
LOC_Os01g05530.1	0.77651	NA
LOC_Os01g05540.1	0.658211	NA
LOC_Os01g05620.1	0.993644	NA
LOC_Os01g05630.1	0.127205	NA
LOC_Os01g05640.1	0.62614	NA
LOC_Os01g05660.1	0.378705	NA
LOC_Os01g05660.2	0.467631	NA
LOC_Os01g05660.3	0.995265	NA
LOC_Os01g05670.1	0.777695	NA
LOC_Os01g05730.1	0.77651	NA
LOC_Os01g07370.1	0.613022	NA
LOC_Os01g07370.2	0.456106	NA
LOC_Os01g07400.1	0.786683	NA
LOC_Os01g07400.2	0.935423	NA
LOC_Os01g07410.1	0.835877	NA
LOC_Os01g07420.1	0.922683	NA
LOC_Os01g08020.1	0.537372	NA
LOC_Os01g08330.1	0.741252	NA
LOC_Os01g08750.2	0.938743	NA
LOC_Os01g08850.1	NA	NA
LOC_Os01g09620.1	0.478738	NA
LOC_Os01g09620.2	0.933728	NA
LOC_Os01g09650.1	0.492432	NA
LOC_Os01g09800.1	0.468677	NA
LOC_Os01g09830.1	0.673376	NA
LOC_Os01g09850.1	0.372691	NA
LOC_Os01g09850.2	0.790259	NA
LOC_Os01g09850.3	0.731047	NA
LOC_Os01g10010.2	0.835343	NA
LOC_Os01g10020.1	0.835343	NA
LOC_Os01g10320.1	0.597339	NA
LOC_Os01g10340.1	0.732941	NA
LOC_Os01g10350.1	0.93889	NA
LOC_Os01g10430.1	0.464824	NA
LOC_Os01g10430.2	0.851784	NA
LOC_Os01g10440.1	0.836416	NA
LOC_Os01g10450.1	0.328184	NA
LOC_Os01g10450.2	0.244742	NA
LOC_Os01g10504.2	NA	NA
LOC_Os01g10504.3	0.923514	NA
LOC_Os01g10530.1	0.302158	NA
LOC_Os01g10530.2	0.37036	NA
LOC_Os01g10530.3	0.573665	NA
LOC_Os01g10580.1	0.922681	NA
LOC_Os01g10600.1	0.66324	NA
LOC_Os01g10680.1	0.922681	NA
LOC_Os01g10690.1	0.732629	NA
LOC_Os01g10800.1	0.599031	NA
LOC_Os01g10830.1	0.836416	NA
LOC_Os01g10860.1	0.630388	NA
LOC_Os01g10880.1	0.751976	NA
LOC_Os01g10900.1	0.672312	NA
LOC_Os01g10900.2	0.938743	NA
LOC_Os01g10920.1	0.850433	NA
LOC_Os01g10930.1	0.922683	NA
LOC_Os01g10950.1	0.0955445	NA
LOC_Os01g10990.1	0.862596	NA
LOC_Os01g11040.1	0.146365	NA
LOC_Os01g11054.1	0.141097	NA
LOC_Os01g11054.3	0.62648	NA
LOC_Os01g11054.4	0.59943	NA
LOC_Os01g11070.1	0.269037	NA
LOC_Os01g11110.2	NA	NA
LOC_Os01g11120.1	0.548594	NA
LOC_Os01g11240.1	0.0545112	NA
LOC_Os01g11340.1	NA	NA
LOC_Os01g11370.1	0.555609	NA
LOC_Os01g11520.1	0.835877	NA
LOC_Os01g11580.1	0.835877	NA
LOC_Os01g11620.1	0.469008	NA
LOC_Os01g11650.1	0.217755	NA
LOC_Os01g11650.2	0.68476	NA
LOC_Os01g11670.1	0.349236	NA
LOC_Os01g11910.1	0.923514	NA
LOC_Os01g12160.1	0.642633	NA
LOC_Os01g12160.2	0.868637	NA
LOC_Os01g12180.1	0.271617	NA
LOC_Os01g12190.1	0.77651	NA
LOC_Os01g12260.1	0.999684	NA
LOC_Os01g12290.1	0.922683	NA
LOC_Os01g12330.1	0.866793	NA
LOC_Os01g12390.1	NA	NA
LOC_Os01g12400.2	0.564144	NA
LOC_Os01g12430.1	0.922683	NA
LOC_Os01g12440.1	0.712206	NA
LOC_Os01g12490.1	0.0848315	NA
LOC_Os01g12530.1	0.979249	NA
LOC_Os01g12530.2	0.748746	NA
LOC_Os01g12530.3	0.777298	NA
LOC_Os01g12530.4	0.838631	NA
LOC_Os01g12530.5	0.538534	NA
LOC_Os01g12530.6	0.73294	NA
LOC_Os01g12540.1	0.955886	NA
LOC_Os01g12540.2	0.713749	NA
LOC_Os01g12550.1	0.505539	NA
LOC_Os01g12560.1	0.549655	NA
LOC_Os01g12650.1	0.959452	NA
LOC_Os01g12670.4	0.819609	NA
LOC_Os01g12670.5	0.923512	NA
LOC_Os01g12680.2	0.938203	NA
LOC_Os01g12680.3	0.938743	NA
LOC_Os01g12720.1	0.811589	NA
LOC_Os01g12730.1	0.680035	NA
LOC_Os01g12730.2	0.52605	NA
LOC_Os01g12760.1	0.585233	NA
LOC_Os01g12800.1	0.850915	NA
LOC_Os01g12810.1	0.92231	NA
LOC_Os01g12810.2	0.685156	NA
LOC_Os01g12810.3	0.976296	NA
LOC_Os01g12810.4	0.758338	NA
LOC_Os01g12810.5	0.77234	NA
LOC_Os01g12830.2	0.697064	NA
LOC_Os01g12860.1	0.516008	NA
LOC_Os01g13285.1	0.938743	NA
LOC_Os01g13350.2	0.811131	NA
LOC_Os01g13780.1	0.836416	NA
LOC_Os01g14440.1	0.923514	NA
LOC_Os01g14610.1	0.938743	NA
LOC_Os01g14610.2	0.938743	NA
LOC_Os01g14820.1	0.922683	NA
LOC_Os01g15390.1	0.513294	NA
LOC_Os01g16040.1	0.594721	NA
LOC_Os01g16130.1	0.77651	NA
LOC_Os01g16290.1	0.777694	NA
LOC_Os01g16290.2	0.594721	NA
LOC_Os01g18080.1	0.204011	NA
LOC_Os01g18744.1	0.779614	NA
LOC_Os01g18800.1	0.835877	NA
LOC_Os01g18800.2	0.923512	NA
LOC_Os01g18800.3	0.777695	NA
LOC_Os01g18800.4	0.140413	NA
LOC_Os01g18800.5	0.923514	NA
LOC_Os01g18840.1	0.354442	NA
LOC_Os01g18850.1	0.430934	NA
LOC_Os01g18850.2	0.195262	NA
LOC_Os01g18850.3	0.433322	NA
LOC_Os01g18850.4	0.613876	NA
LOC_Os01g18860.1	0.922682	NA
LOC_Os01g18860.2	0.835879	NA
LOC_Os01g19150.1	0.923514	NA
LOC_Os01g19150.3	0.715818	NA
LOC_Os01g19150.4	NA	NA
LOC_Os01g19410.3	0.938744	NA
LOC_Os01g19490.1	0.365411	NA
LOC_Os01g19548.1	0.922683	NA
LOC_Os01g19548.2	0.977296	NA
LOC_Os01g19610.1	0.050224	NA
LOC_Os01g19800.1	NA	NA
LOC_Os01g19870.1	0.21838	NA
LOC_Os01g19940.1	0.923514	NA
LOC_Os01g19970.1	0.372559	NA
LOC_Os01g20120.3	0.561134	NA
LOC_Os01g20206.1	0.954448	NA
LOC_Os01g20840.1	0.858911	NA
LOC_Os01g20860.1	0.893051	NA
LOC_Os01g20880.1	0.823723	NA
LOC_Os01g20890.1	0.155111	NA
LOC_Os01g20894.1	0.0309139	NA
LOC_Os01g20940.1	0.938743	NA
LOC_Os01g21960.1	0.835343	NA
LOC_Os01g22070.1	0.776903	NA
LOC_Os01g22390.2	NA	NA
LOC_Os01g22480.1	0.191072	NA
LOC_Os01g22480.2	0.622206	NA
LOC_Os01g22500.1	0.928781	NA
LOC_Os01g22550.1	0.922683	NA
LOC_Os01g22630.1	0.922683	NA
LOC_Os01g22630.2	0.923514	NA
LOC_Os01g22780.2	NA	NA
LOC_Os01g22900.2	0.197954	NA
LOC_Os01g22980.1	0.922683	NA
LOC_Os01g22980.2	0.922683	NA
LOC_Os01g22990.1	0.773989	NA
LOC_Os01g22990.2	0.925371	NA
LOC_Os01g23380.1	0.451996	NA
LOC_Os01g23580.1	0.922683	NA
LOC_Os01g23600.1	0.939716	NA
LOC_Os01g23610.1	0.561651	NA
LOC_Os01g23610.2	0.840497	NA
LOC_Os01g23620.1	0.143482	NA
LOC_Os01g23640.1	0.401417	NA
LOC_Os01g23640.2	0.3307	NA
LOC_Os01g23680.1	0.433885	NA
LOC_Os01g23680.2	0.37665	NA
LOC_Os01g23680.3	0.23325	NA
LOC_Os01g23740.1	0.836414	NA
LOC_Os01g23740.2	0.935201	NA
LOC_Os01g23850.1	0.298852	NA
LOC_Os01g23910.1	0.444129	NA
LOC_Os01g23990.1	0.769454	NA
LOC_Os01g24070.2	0.334377	NA
LOC_Os01g24500.1	0.776904	NA
LOC_Os01g24880.1	0.73294	NA
LOC_Os01g24880.2	0.855128	NA
LOC_Os01g24950.1	0.0166957	NA
LOC_Os01g25060.1	0.585663	NA
LOC_Os01g25189.1	0.328503	NA
LOC_Os01g25189.4	0.844168	NA
LOC_Os01g25240.1	0.922682	NA
LOC_Os01g25300.1	0.945468	NA
LOC_Os01g25320.1	0.503906	NA
LOC_Os01g25330.1	0.54682	NA
LOC_Os01g25330.2	0.217715	NA
LOC_Os01g25330.3	0.82813	NA
LOC_Os01g25360.1	0.835877	NA
LOC_Os01g25370.1	0.539449	NA
LOC_Os01g25370.2	0.383681	NA
LOC_Os01g25370.3	0.955118	NA
LOC_Os01g25484.1	0.584408	NA
LOC_Os01g25484.2	0.321487	NA
LOC_Os01g25484.3	0.808851	NA
LOC_Os01g25530.1	0.0516601	NA
LOC_Os01g25600.2	0.922683	NA
LOC_Os01g25610.1	0.755041	NA
LOC_Os01g25710.1	0.0698188	NA
LOC_Os01g25990.2	NA	NA
LOC_Os01g25990.3	0.922683	NA
LOC_Os01g26000.1	0.922683	NA
LOC_Os01g26020.1	0.715818	NA
LOC_Os01g26039.1	0.742741	NA
LOC_Os01g26174.1	0.610712	NA
LOC_Os01g26270.1	0.938743	NA
LOC_Os01g26280.1	0.505541	NA
LOC_Os01g26920.1	0.228992	NA
LOC_Os01g26920.2	0.612895	NA
LOC_Os01g26940.1	0.162968	NA
LOC_Os01g26970.3	0.715818	NA
LOC_Os01g27020.5	0.923514	NA
LOC_Os01g27040.1	0.938743	NA
LOC_Os01g27150.1	0.758036	NA
LOC_Os01g27150.2	0.991682	NA
LOC_Os01g27230.1	0.535432	NA
LOC_Os01g27449.1	0.92268	NA
LOC_Os01g27480.1	0.737393	NA
LOC_Os01g27520.1	0.836416	NA
LOC_Os01g27740.1	0.953447	NA
LOC_Os01g27740.2	0.776509	NA
LOC_Os01g27740.3	0.736593	NA
LOC_Os01g27750.1	0.695922	NA
LOC_Os01g27890.1	0.430192	NA
LOC_Os01g27940.1	0.747199	NA
LOC_Os01g27940.2	0.776996	NA
LOC_Os01g28030.1	0.917897	NA
LOC_Os01g28300.1	0.34904	NA
LOC_Os01g28540.1	0.590517	NA
LOC_Os01g28680.1	0.557976	NA
LOC_Os01g28680.12	0.664156	NA
LOC_Os01g28680.2	0.158943	NA
LOC_Os01g28680.3	0.995164	NA
LOC_Os01g28680.5	0.627881	NA
LOC_Os01g28680.7	0.221409	NA
LOC_Os01g28680.8	0.34828	NA
LOC_Os01g28680.9	0.961402	NA
LOC_Os01g28690.1	0.844538	NA
LOC_Os01g28690.2	0.941088	NA
LOC_Os01g28989.2	0.835877	NA
LOC_Os01g28989.3	0.835341	NA
LOC_Os01g29180.1	NA	NA
LOC_Os01g29280.1	0.777693	NA
LOC_Os01g29390.2	0.827685	NA
LOC_Os01g29409.1	0.938743	NA
LOC_Os01g29600.1	0.835343	NA
LOC_Os01g29740.1	0.998218	NA
LOC_Os01g29820.1	0.925376	NA
LOC_Os01g29830.1	0.922682	NA
LOC_Os01g29830.2	NA	NA
LOC_Os01g31110.1	0.835342	NA
LOC_Os01g31360.2	0.817689	NA
LOC_Os01g31360.3	0.883623	NA
LOC_Os01g31360.4	0.575886	NA
LOC_Os01g31360.5	0.602834	NA
LOC_Os01g31360.6	0.814498	NA
LOC_Os01g31370.1	0.836416	NA
LOC_Os01g31450.1	0.773291	NA
LOC_Os01g31470.1	0.850433	NA
LOC_Os01g31494.1	0.715818	NA
LOC_Os01g31570.1	0.922683	NA
LOC_Os01g31580.1	0.732941	NA
LOC_Os01g31629.1	0.922681	NA
LOC_Os01g31629.2	0.938744	NA
LOC_Os01g31629.3	0.835341	NA
LOC_Os01g31770.1	NA	NA
LOC_Os01g31800.1	0.609841	NA
LOC_Os01g31870.1	0.793336	NA
LOC_Os01g31870.2	0.938743	NA
LOC_Os01g31870.3	0.836416	NA
LOC_Os01g31870.4	0.62951	NA
LOC_Os01g31870.5	0.923514	NA
LOC_Os01g31870.6	0.794427	NA
LOC_Os01g31870.7	0.552855	NA
LOC_Os01g31870.8	0.844941	NA
LOC_Os01g32080.1	0.435617	NA
LOC_Os01g32080.2	0.214416	NA
LOC_Os01g32090.1	0.309145	NA
LOC_Os01g32184.1	0.938743	NA
LOC_Os01g32184.2	0.923513	NA
LOC_Os01g32350.1	0.829631	NA
LOC_Os01g32350.2	0.888038	NA
LOC_Os01g32364.1	0.938743	NA
LOC_Os01g32380.1	0.923514	NA
LOC_Os01g32460.1	0.299945	NA
LOC_Os01g32660.1	0.703842	NA
LOC_Os01g32660.2	0.923772	NA
LOC_Os01g32660.3	0.654696	NA
LOC_Os01g32660.4	0.987454	NA
LOC_Os01g32660.5	0.316923	NA
LOC_Os01g32720.1	0.437849	NA
LOC_Os01g32750.1	0.440556	NA
LOC_Os01g32800.1	0.240067	NA
LOC_Os01g32800.2	0.584141	NA
LOC_Os01g32830.1	0.687721	NA
LOC_Os01g32870.1	0.923514	NA
LOC_Os01g32880.1	NA	NA
LOC_Os01g32980.1	0.923514	NA
LOC_Os01g33050.1	0.916381	NA
LOC_Os01g33050.2	0.129852	NA
LOC_Os01g33060.1	0.636785	NA
LOC_Os01g33060.2	0.733252	NA
LOC_Os01g33090.1	0.938744	NA
LOC_Os01g33204.1	0.62648	NA
LOC_Os01g33230.1	0.922682	NA
LOC_Os01g34060.1	0.435679	NA
LOC_Os01g34190.1	0.922683	NA
LOC_Os01g34200.1	0.732629	NA
LOC_Os01g34200.2	0.697577	NA
LOC_Os01g34350.1	0.571627	NA
LOC_Os01g34420.1	0.610511	NA
LOC_Os01g34430.1	0.0704854	NA
LOC_Os01g34480.1	0.922683	NA
LOC_Os01g34480.2	0.999684	NA
LOC_Os01g34480.3	0.59477	NA
LOC_Os01g34610.1	0.599932	NA
LOC_Os01g34610.2	0.938743	NA
LOC_Os01g34614.1	0.776508	NA
LOC_Os01g34620.1	0.938743	NA
LOC_Os01g34620.3	0.835877	NA
LOC_Os01g34620.4	0.923513	NA
LOC_Os01g34620.5	NA	NA
LOC_Os01g34620.7	0.922683	NA
LOC_Os01g34660.1	0.0705209	NA
LOC_Os01g34670.1	0.894258	NA
LOC_Os01g34700.1	0.825882	NA
LOC_Os01g34700.2	0.331503	NA
LOC_Os01g34850.1	0.923514	NA
LOC_Os01g34860.1	0.651418	NA
LOC_Os01g34870.1	0.938743	NA
LOC_Os01g34880.1	0.683137	NA
LOC_Os01g35030.1	0.919302	NA
LOC_Os01g35040.1	0.982847	NA
LOC_Os01g35050.1	0.97318	NA
LOC_Os01g35050.2	0.654833	NA
LOC_Os01g35050.3	0.908723	NA
LOC_Os01g35050.4	0.297271	NA
LOC_Os01g35160.1	0.793024	NA
LOC_Os01g35160.2	0.776903	NA
LOC_Os01g35170.1	0.428382	NA
LOC_Os01g35170.2	0.0795093	NA
LOC_Os01g35184.2	0.405902	NA
LOC_Os01g35230.1	0.976296	NA
LOC_Os01g35330.2	0.435994	NA
LOC_Os01g36390.1	0.777695	NA
LOC_Os01g36540.1	0.977117	NA
LOC_Os01g36600.1	0.520306	NA
LOC_Os01g36620.1	0.922681	NA
LOC_Os01g36670.1	0.420952	NA
LOC_Os01g36720.1	NA	NA
LOC_Os01g36930.1	0.407373	NA
LOC_Os01g36940.1	0.922683	NA
LOC_Os01g36950.1	0.866744	NA
LOC_Os01g36950.2	0.980791	NA
LOC_Os01g36950.3	0.526426	NA
LOC_Os01g36950.4	0.530708	NA
LOC_Os01g37040.1	0.835343	NA
LOC_Os01g37050.1	0.486212	NA
LOC_Os01g37200.1	0.668792	NA
LOC_Os01g37325.1	0.922683	NA
LOC_Os01g37460.1	NA	NA
LOC_Os01g37470.1	0.923514	NA
LOC_Os01g37480.1	0.946155	NA
LOC_Os01g37510.1	0.180005	NA
LOC_Os01g37630.1	0.868847	NA
LOC_Os01g37690.1	0.938743	NA
LOC_Os01g37750.1	0.866147	NA
LOC_Os01g37760.1	0.175054	NA
LOC_Os01g37760.2	0.337603	NA
LOC_Os01g37790.1	0.773792	NA
LOC_Os01g37825.1	0.668483	NA
LOC_Os01g37825.2	0.769454	NA
LOC_Os01g37832.1	0.923514	NA
LOC_Os01g37832.2	NA	NA
LOC_Os01g37980.1	0.938743	NA
LOC_Os01g38100.1	0.835879	NA
LOC_Os01g38490.1	0.66539	NA
LOC_Os01g38950.1	0.367726	NA
LOC_Os01g38980.1	0.45478	NA
LOC_Os01g38980.2	0.751494	NA
LOC_Os01g38990.1	0.922683	NA
LOC_Os01g39000.1	0.851535	NA
LOC_Os01g39000.2	0.923514	NA
LOC_Os01g39000.3	0.938743	NA
LOC_Os01g39020.1	0.938743	NA
LOC_Os01g39100.1	0.922683	NA
LOC_Os01g39110.1	0.334346	NA
LOC_Os01g39134.1	0.715818	NA
LOC_Os01g39136.1	0.93214	NA
LOC_Os01g39580.1	0.98284	NA
LOC_Os01g39600.2	0.835879	NA
LOC_Os01g39630.1	0.723812	NA
LOC_Os01g39630.2	0.938744	NA
LOC_Os01g39800.2	0.651072	NA
LOC_Os01g40190.1	0.909128	NA
LOC_Os01g40200.1	NA	NA
LOC_Os01g40200.2	0.71582	NA
LOC_Os01g40250.1	0.205755	NA
LOC_Os01g40260.1	0.923514	NA
LOC_Os01g40570.1	NA	NA
LOC_Os01g40590.1	0.553257	NA
LOC_Os01g40620.1	0.883946	NA
LOC_Os01g40620.2	0.93765	NA
LOC_Os01g40630.1	0.139366	NA
LOC_Os01g40630.2	0.0848804	NA
LOC_Os01g40630.3	0.171813	NA
LOC_Os01g40640.1	0.923513	NA
LOC_Os01g40640.3	0.923513	NA
LOC_Os01g40640.4	0.922683	NA
LOC_Os01g40750.1	0.938744	NA
LOC_Os01g40820.1	0.938743	NA
LOC_Os01g40840.1	0.777298	NA
LOC_Os01g40840.2	0.777299	NA
LOC_Os01g41030.1	NA	NA
LOC_Os01g41040.1	0.844234	NA
LOC_Os01g41190.1	0.923512	NA
LOC_Os01g41190.2	0.868028	NA
LOC_Os01g41220.2	NA	NA
LOC_Os01g41250.1	0.999642	NA
LOC_Os01g41530.1	0.750153	NA
LOC_Os01g41550.1	0.76061	NA
LOC_Os01g41610.1	0.809461	NA
LOC_Os01g41610.2	0.971741	NA
LOC_Os01g41630.1	0.300103	NA
LOC_Os01g41640.1	0.549575	NA
LOC_Os01g41650.1	0.776903	NA
LOC_Os01g41660.1	0.467359	NA
LOC_Os01g41750.1	0.844501	NA
LOC_Os01g41870.1	0.69075	NA
LOC_Os01g41870.2	0.938265	NA
LOC_Os01g41880.1	0.188121	NA
LOC_Os01g41900.1	0.86485	NA
LOC_Os01g41900.2	0.196868	NA
LOC_Os01g41950.1	0.976454	NA
LOC_Os01g42010.2	0.922683	NA
LOC_Os01g42030.1	0.938743	NA
LOC_Os01g42140.1	0.8278	NA
LOC_Os01g42140.2	NA	NA
LOC_Os01g42190.1	0.776903	NA
LOC_Os01g42210.1	0.835705	NA
LOC_Os01g42234.1	0.836416	NA
LOC_Os01g42234.2	0.603523	NA
LOC_Os01g42260.1	0.370316	NA
LOC_Os01g42260.2	0.323992	NA
LOC_Os01g42260.3	0.181186	NA
LOC_Os01g42260.4	0.0962776	NA
LOC_Os01g42500.1	0.923511	NA
LOC_Os01g42520.1	0.897785	NA
LOC_Os01g42980.1	0.850433	NA
LOC_Os01g42980.4	0.923514	NA
LOC_Os01g43050.1	0.922683	NA
LOC_Os01g43270.1	0.835876	NA
LOC_Os01g43330.1	0.777297	NA
LOC_Os01g43350.1	0.572447	NA
LOC_Os01g43370.1	0.787054	NA
LOC_Os01g43370.2	0.94518	NA
LOC_Os01g43372.1	0.922683	NA
LOC_Os01g43380.1	0.971474	NA
LOC_Os01g43390.1	0.559269	NA
LOC_Os01g43390.2	0.777297	NA
LOC_Os01g43410.1	0.428446	NA
LOC_Os01g43420.1	0.673376	NA
LOC_Os01g43460.1	0.754517	NA
LOC_Os01g43460.2	0.506942	NA
LOC_Os01g43480.1	0.697833	NA
LOC_Os01g43480.2	0.923514	NA
LOC_Os01g43480.3	0.777299	NA
LOC_Os01g43490.1	0.836416	NA
LOC_Os01g44390.1	0.835343	NA
LOC_Os01g44390.2	0.923514	NA
LOC_Os01g45880.2	0.75041	NA
LOC_Os01g45970.1	NA	NA
LOC_Os01g46070.1	0.732629	NA
LOC_Os01g46169.3	0.87023	NA
LOC_Os01g47770.1	0.795433	NA
LOC_Os01g47770.2	0.785673	NA
LOC_Os01g48180.1	0.938743	NA
LOC_Os01g48680.1	0.922682	NA
LOC_Os01g49110.1	0.690158	NA
LOC_Os01g49110.2	0.621263	NA
LOC_Os01g49150.1	0.835879	NA
LOC_Os01g49180.1	0.835879	NA
LOC_Os01g49190.1	0.0574147	NA
LOC_Os01g49219.1	0.498335	NA
LOC_Os01g49230.1	0.922683	NA
LOC_Os01g49310.1	0.352274	NA
LOC_Os01g49310.2	0.389449	NA
LOC_Os01g49320.1	0.698089	NA
LOC_Os01g49340.1	0.698742	NA
LOC_Os01g49350.1	0.849606	NA
LOC_Os01g49410.1	0.732629	NA
LOC_Os01g49490.1	0.835879	NA
LOC_Os01g49510.1	0.667832	NA
LOC_Os01g49529.1	0.71006	NA
LOC_Os01g49529.2	0.556845	NA
LOC_Os01g49529.3	0.217015	NA
LOC_Os01g49580.1	0.938743	NA
LOC_Os01g49600.1	0.824013	NA
LOC_Os01g49614.1	0.808182	NA
LOC_Os01g49710.1	0.835343	NA
LOC_Os01g49720.1	0.836416	NA
LOC_Os01g49740.1	0.541593	NA
LOC_Os01g49770.2	0.938744	NA
LOC_Os01g49820.1	0.741993	NA
LOC_Os01g49820.2	0.668918	NA
LOC_Os01g49940.1	0.796751	NA
LOC_Os01g49940.2	0.577345	NA
LOC_Os01g50030.1	0.835341	NA
LOC_Os01g50040.1	0.82813	NA
LOC_Os01g50050.2	NA	NA
LOC_Os01g50060.1	0.318798	NA
LOC_Os01g53660.1	NA	NA
LOC_Os01g55100.1	0.422864	NA
LOC_Os01g55880.1	0.922683	NA
LOC_Os01g56100.1	0.935083	NA
LOC_Os01g56150.1	0.226768	NA
LOC_Os01g56180.1	0.698089	NA
LOC_Os01g56190.1	0.835879	NA
LOC_Os01g56200.1	0.266571	NA
LOC_Os01g56200.2	0.379582	NA
LOC_Os01g56230.1	0.923512	NA
LOC_Os01g56230.2	0.923513	NA
LOC_Os01g56230.3	0.924107	NA
LOC_Os01g56230.4	0.910455	NA
LOC_Os01g56230.5	0.835877	NA
LOC_Os01g56240.1	0.833036	NA
LOC_Os01g56270.1	0.835342	NA
LOC_Os01g56330.1	0.500663	NA
LOC_Os01g56350.1	0.685099	NA
LOC_Os01g56350.2	0.507776	NA
LOC_Os01g56350.3	0.45668	NA
LOC_Os01g56460.1	0.938743	NA
LOC_Os01g56510.2	NA	NA
LOC_Os01g56510.3	0.938743	NA
LOC_Os01g56510.4	0.922683	NA
LOC_Os01g56520.1	0.938744	NA
LOC_Os01g56520.2	0.733253	NA
LOC_Os01g56580.1	NA	NA
LOC_Os01g56590.1	0.835877	NA
LOC_Os01g56600.1	0.938754	NA
LOC_Os01g56620.1	0.922683	NA
LOC_Os01g56630.2	NA	NA
LOC_Os01g56640.1	0.685411	NA
LOC_Os01g56640.3	0.62606	NA
LOC_Os01g57020.1	0.321491	NA
LOC_Os01g57040.1	NA	NA
LOC_Os01g57073.1	0.503471	NA
LOC_Os01g57100.1	0.400532	NA
LOC_Os01g57110.1	0.215902	NA
LOC_Os01g57110.2	0.0545109	NA
LOC_Os01g57220.1	0.835879	NA
LOC_Os01g57220.2	0.776904	NA
LOC_Os01g57240.1	0.643683	NA
LOC_Os01g57260.1	0.593642	NA
LOC_Os01g57280.3	0.843008	NA
LOC_Os01g57310.1	NA	NA
LOC_Os01g57310.2	0.883575	NA
LOC_Os01g57350.1	0.714296	NA
LOC_Os01g57350.2	0.331911	NA
LOC_Os01g57360.1	0.675358	NA
LOC_Os01g57410.1	0.923514	NA
LOC_Os01g57410.3	0.922683	NA
LOC_Os01g57420.1	0.732319	NA
LOC_Os01g57420.2	0.835877	NA
LOC_Os01g57460.1	0.613789	NA
LOC_Os01g57540.1	0.282989	NA
LOC_Os01g57570.1	0.533513	NA
LOC_Os01g57570.2	0.669178	NA
LOC_Os01g57630.1	0.935112	NA
LOC_Os01g57630.2	0.807085	NA
LOC_Os01g57630.3	0.346692	NA
LOC_Os01g57710.2	0.922683	NA
LOC_Os01g57710.3	0.922683	NA
LOC_Os01g57730.1	0.760827	NA
LOC_Os01g57740.1	0.793041	NA
LOC_Os01g57840.1	0.835879	NA
LOC_Os01g57870.1	0.828124	NA
LOC_Os01g57870.2	0.942372	NA
LOC_Os01g57900.1	0.508602	NA
LOC_Os01g58022.1	0.938755	NA
LOC_Os01g58100.1	0.778704	NA
LOC_Os01g58114.1	0.889231	NA
LOC_Os01g58114.2	0.679289	NA
LOC_Os01g58150.1	0.348957	NA
LOC_Os01g58194.1	0.247427	NA
LOC_Os01g58220.1	0.923514	NA
LOC_Os01g58220.2	NA	NA
LOC_Os01g58240.1	0.0436146	NA
LOC_Os01g58280.1	0.938743	NA
LOC_Os01g58290.2	0.71949	NA
LOC_Os01g58290.3	NA	NA
LOC_Os01g58290.4	0.862707	NA
LOC_Os01g58335.1	0.836414	NA
LOC_Os01g58420.1	0.811047	NA
LOC_Os01g58440.1	0.957319	NA
LOC_Os01g58459.1	0.583317	NA
LOC_Os01g58459.2	0.914207	NA
LOC_Os01g58470.1	0.618826	NA
LOC_Os01g58530.1	0.777694	NA
LOC_Os01g58620.1	0.769454	NA
LOC_Os01g58640.1	0.814928	NA
LOC_Os01g58690.1	0.835877	NA
LOC_Os01g58690.2	0.938743	NA
LOC_Os01g58890.1	0.810691	NA
LOC_Os01g58890.2	0.764465	NA
LOC_Os01g58890.3	0.809904	NA
LOC_Os01g58890.4	0.869441	NA
LOC_Os01g59000.1	0.835877	NA
LOC_Os01g59090.1	0.922683	NA
LOC_Os01g59100.1	0.835343	NA
LOC_Os01g59110.1	0.675348	NA
LOC_Os01g59150.1	0.26467	NA
LOC_Os01g59150.2	0.953584	NA
LOC_Os01g59190.1	0.977174	NA
LOC_Os01g59320.1	0.760352	NA
LOC_Os01g59600.1	0.542328	NA
LOC_Os01g59600.2	0.33587	NA
LOC_Os01g59620.1	0.923514	NA
LOC_Os01g59670.1	0.737792	NA
LOC_Os01g59740.1	0.835342	NA
LOC_Os01g59750.1	0.891981	NA
LOC_Os01g59800.2	0.685156	NA
LOC_Os01g59850.1	0.922682	NA
LOC_Os01g59890.1	0.938755	NA
LOC_Os01g59910.3	0.938743	NA
LOC_Os01g59910.4	0.928038	NA
LOC_Os01g59920.1	0.723812	NA
LOC_Os01g59970.1	0.568397	NA
LOC_Os01g59990.1	0.856055	NA
LOC_Os01g60000.1	0.963988	NA
LOC_Os01g60040.1	0.667832	NA
LOC_Os01g60040.2	0.777695	NA
LOC_Os01g60060.1	0.922683	NA
LOC_Os01g60230.1	0.732318	NA
LOC_Os01g60230.3	0.641581	NA
LOC_Os01g60230.4	0.636109	NA
LOC_Os01g60270.2	0.678179	NA
LOC_Os01g60280.1	0.922681	NA
LOC_Os01g60309.1	0.367503	NA
LOC_Os01g60410.1	0.459236	NA
LOC_Os01g60440.1	0.463789	NA
LOC_Os01g60640.1	0.912005	NA
LOC_Os01g60650.1	0.775715	NA
LOC_Os01g60660.1	0.654833	NA
LOC_Os01g60660.2	0.83534	NA
LOC_Os01g60700.1	0.835343	NA
LOC_Os01g60700.2	0.922681	NA
LOC_Os01g60730.1	0.836414	NA
LOC_Os01g60730.2	0.923514	NA
LOC_Os01g60780.1	0.509258	NA
LOC_Os01g60780.2	0.849607	NA
LOC_Os01g60790.1	0.149304	NA
LOC_Os01g60800.1	0.515345	NA
LOC_Os01g60810.1	0.820411	NA
LOC_Os01g60850.1	0.904676	NA
LOC_Os01g60860.1	0.999684	NA
LOC_Os01g60910.2	0.715818	NA
LOC_Os01g60920.1	0.699526	NA
LOC_Os01g60930.1	0.935083	NA
LOC_Os01g61010.1	0.777299	NA
LOC_Os01g61010.2	0.835877	NA
LOC_Os01g61060.1	0.23391	NA
LOC_Os01g61080.1	0.223515	NA
LOC_Os01g61110.1	0.835341	NA
LOC_Os01g61120.1	0.730423	NA
LOC_Os01g61150.1	0.223146	NA
LOC_Os01g61180.1	0.83534	NA
LOC_Os01g61250.1	0.938743	NA
LOC_Os01g61320.1	0.291315	NA
LOC_Os01g61320.2	0.37107	NA
LOC_Os01g61330.1	0.672806	NA
LOC_Os01g61410.1	0.930769	NA
LOC_Os01g61410.3	0.922681	NA
LOC_Os01g61410.4	0.935083	NA
LOC_Os01g61420.1	0.476642	NA
LOC_Os01g61430.1	0.701183	NA
LOC_Os01g61440.1	0.564022	NA
LOC_Os01g61460.1	0.923513	NA
LOC_Os01g61500.2	0.835343	NA
LOC_Os01g61630.1	0.0512021	NA
LOC_Os01g61680.1	0.923514	NA
LOC_Os01g61700.1	0.202185	NA
LOC_Os01g61710.1	0.923044	NA
LOC_Os01g61710.2	0.66473	NA
LOC_Os01g61710.3	0.207889	NA
LOC_Os01g61710.4	0.622615	NA
LOC_Os01g61710.5	0.476861	NA
LOC_Os01g61710.6	0.921896	NA
LOC_Os01g61720.1	0.650146	NA
LOC_Os01g61720.10	0.760352	NA
LOC_Os01g61720.2	0.715818	NA
LOC_Os01g61720.3	0.493165	NA
LOC_Os01g61720.4	0.923513	NA
LOC_Os01g61720.6	0.760352	NA
LOC_Os01g61720.7	0.608501	NA
LOC_Os01g61720.8	0.836416	NA
LOC_Os01g61720.9	0.862702	NA
LOC_Os01g61760.1	NA	NA
LOC_Os01g61760.4	NA	NA
LOC_Os01g61780.1	0.954114	NA
LOC_Os01g61814.1	0.922682	NA
LOC_Os01g61830.1	0.938743	NA
LOC_Os01g61860.1	0.938743	NA
LOC_Os01g61860.2	0.938743	NA
LOC_Os01g61880.1	0.938744	NA
LOC_Os01g61880.2	0.748744	NA
LOC_Os01g61890.1	0.734543	NA
LOC_Os01g61890.2	0.957648	NA
LOC_Os01g61890.3	0.854991	NA
LOC_Os01g61890.4	0.775914	NA
LOC_Os01g61900.1	0.938743	NA
LOC_Os01g61910.1	0.77651	NA
LOC_Os01g61920.1	0.804041	NA
LOC_Os01g61930.1	0.299514	NA
LOC_Os01g61970.1	0.833595	NA
LOC_Os01g61970.2	0.836414	NA
LOC_Os01g61990.1	0.892941	NA
LOC_Os01g61990.2	0.77651	NA
LOC_Os01g62040.2	0.523881	NA
LOC_Os01g62040.3	0.922683	NA
LOC_Os01g62060.1	0.922683	NA
LOC_Os01g62060.2	0.938754	NA
LOC_Os01g62060.3	0.922683	NA
LOC_Os01g62070.1	0.356499	NA
LOC_Os01g62080.1	0.613392	NA
LOC_Os01g62080.2	0.837873	NA
LOC_Os01g62120.1	0.922683	NA
LOC_Os01g62160.1	0.438282	NA
LOC_Os01g62200.1	0.722047	NA
LOC_Os01g62210.1	0.894062	NA
LOC_Os01g62210.2	NA	NA
LOC_Os01g62244.1	0.68476	NA
LOC_Os01g62244.3	0.922682	NA
LOC_Os01g62290.1	0.291364	NA
LOC_Os01g62290.2	0.217057	NA
LOC_Os01g62300.1	0.769949	NA
LOC_Os01g62350.1	0.961901	NA
LOC_Os01g62370.1	0.616218	NA
LOC_Os01g62370.2	0.374014	NA
LOC_Os01g62380.2	0.923514	NA
LOC_Os01g62390.1	0.936031	NA
LOC_Os01g62410.1	0.348396	NA
LOC_Os01g62410.2	0.145309	NA
LOC_Os01g62420.2	NA	NA
LOC_Os01g62420.3	0.715818	NA
LOC_Os01g62420.4	0.700045	NA
LOC_Os01g62440.1	0.621579	NA
LOC_Os01g62440.2	0.776508	NA
LOC_Os01g62440.3	0.518474	NA
LOC_Os01g62460.1	0.137073	NA
LOC_Os01g62460.2	0.204379	NA
LOC_Os01g62460.3	0.227047	NA
LOC_Os01g62500.1	NA	NA
LOC_Os01g62584.1	0.776903	NA
LOC_Os01g62620.1	0.635305	NA
LOC_Os01g62620.2	0.800049	NA
LOC_Os01g62630.1	0.922682	NA
LOC_Os01g62740.1	0.282082	NA
LOC_Os01g62760.1	0.1921	NA
LOC_Os01g62770.1	NA	NA
LOC_Os01g62780.1	0.558576	NA
LOC_Os01g62800.1	0.560257	NA
LOC_Os01g62820.1	0.580237	NA
LOC_Os01g62820.2	0.797373	NA
LOC_Os01g62820.3	0.577342	NA
LOC_Os01g62830.1	0.836414	NA
LOC_Os01g62850.1	NA	NA
LOC_Os01g62860.1	NA	NA
LOC_Os01g62870.1	NA	NA
LOC_Os01g62870.2	0.923514	NA
LOC_Os01g62880.1	0.680749	NA
LOC_Os01g62880.2	0.621054	NA
LOC_Os01g62890.1	0.423731	NA
LOC_Os01g62890.2	0.938743	NA
LOC_Os01g62910.1	0.877261	NA
LOC_Os01g62920.1	0.923513	NA
LOC_Os01g62950.1	0.674322	NA
LOC_Os01g62970.1	0.923512	NA
LOC_Os01g63050.1	0.640216	NA
LOC_Os01g63160.1	0.9695	NA
LOC_Os01g63180.1	0.438724	NA
LOC_Os01g63190.1	0.233181	NA
LOC_Os01g63190.3	0.206269	NA
LOC_Os01g63210.1	0.922683	NA
LOC_Os01g63220.1	NA	NA
LOC_Os01g63220.2	0.923513	NA
LOC_Os01g63250.1	0.689862	NA
LOC_Os01g63260.1	0.732318	NA
LOC_Os01g63270.1	0.0580617	NA
LOC_Os01g63270.2	0.516706	NA
LOC_Os01g63280.2	0.71582	NA
LOC_Os01g63280.3	0.850431	NA
LOC_Os01g63290.1	0.916294	NA
LOC_Os01g63290.2	0.895862	NA
LOC_Os01g63400.1	NA	NA
LOC_Os01g63400.2	0.264122	NA
LOC_Os01g63410.1	0.685156	NA
LOC_Os01g63420.1	NA	NA
LOC_Os01g63420.3	0.923514	NA
LOC_Os01g63460.1	0.746336	NA
LOC_Os01g63470.1	0.21121	NA
LOC_Os01g63480.1	0.835879	NA
LOC_Os01g63710.3	0.473903	NA
LOC_Os01g63770.1	0.201858	NA
LOC_Os01g63770.2	0.776903	NA
LOC_Os01g63780.1	0.938743	NA
LOC_Os01g63780.2	0.923514	NA
LOC_Os01g63790.1	0.272532	NA
LOC_Os01g63800.1	0.907838	NA
LOC_Os01g63810.1	0.443576	NA
LOC_Os01g63810.2	0.524158	NA
LOC_Os01g63820.1	0.978189	NA
LOC_Os01g63820.2	0.844072	NA
LOC_Os01g63830.1	0.922683	NA
LOC_Os01g63840.1	0.938743	NA
LOC_Os01g63854.1	0.474704	NA
LOC_Os01g63870.1	0.922683	NA
LOC_Os01g63910.1	0.0351282	NA
LOC_Os01g63930.1	0.698346	NA
LOC_Os01g63930.2	0.836414	NA
LOC_Os01g63940.1	0.849605	NA
LOC_Os01g63950.1	0.503555	NA
LOC_Os01g63970.1	0.199158	NA
LOC_Os01g63990.1	0.922683	NA
LOC_Os01g63990.2	0.73232	NA
LOC_Os01g63990.3	0.73263	NA
LOC_Os01g63990.6	0.82608	NA
LOC_Os01g64010.1	0.603041	NA
LOC_Os01g64010.2	0.623117	NA
LOC_Os01g64030.1	0.493164	NA
LOC_Os01g64030.2	0.923514	NA
LOC_Os01g64030.3	0.923514	NA
LOC_Os01g64100.1	0.313703	NA
LOC_Os01g64110.1	0.503117	NA
LOC_Os01g64120.1	0.39035	NA
LOC_Os01g64170.1	0.922913	NA
LOC_Os01g64170.2	0.564144	NA
LOC_Os01g64170.3	0.523266	NA
LOC_Os01g64170.4	0.833595	NA
LOC_Os01g64170.5	NA	NA
LOC_Os01g64190.1	0.938743	NA
LOC_Os01g64270.1	0.101234	NA
LOC_Os01g64280.1	0.134802	NA
LOC_Os01g64310.1	0.291465	NA
LOC_Os01g64310.2	0.26117	NA
LOC_Os01g64350.1	0.666921	NA
LOC_Os01g64350.2	0.368727	NA
LOC_Os01g64370.1	0.738848	NA
LOC_Os01g64440.1	0.112054	NA
LOC_Os01g64470.1	0.669136	NA
LOC_Os01g64490.1	NA	NA
LOC_Os01g64520.1	0.907481	NA
LOC_Os01g64520.2	0.672235	NA
LOC_Os01g64540.1	0.412539	NA
LOC_Os01g64560.1	0.3009	NA
LOC_Os01g64560.2	0.748677	NA
LOC_Os01g64630.1	0.0707866	NA
LOC_Os01g64630.4	0.117334	NA
LOC_Os01g64650.1	0.862707	NA
LOC_Os01g64650.2	0.493164	NA
LOC_Os01g64660.1	0.835877	NA
LOC_Os01g64660.2	0.777297	NA
LOC_Os01g64660.3	0.922682	NA
LOC_Os01g64670.1	0.12621	NA
LOC_Os01g64670.2	0.567026	NA
LOC_Os01g64670.3	0.922683	NA
LOC_Os01g64700.1	0.346133	NA
LOC_Os01g64700.2	0.509273	NA
LOC_Os01g64720.1	0.210878	NA
LOC_Os01g64720.2	0.293866	NA
LOC_Os01g64730.1	0.364224	NA
LOC_Os01g64730.2	0.485951	NA
LOC_Os01g64770.1	0.98233	NA
LOC_Os01g64770.2	0.641356	NA
LOC_Os01g64770.3	0.778538	NA
LOC_Os01g64770.5	0.687041	NA
LOC_Os01g64780.1	0.433003	NA
LOC_Os01g64780.2	0.620657	NA
LOC_Os01g64780.3	0.324727	NA
LOC_Os01g64780.4	0.266896	NA
LOC_Os01g64810.1	0.935969	NA
LOC_Os01g64810.2	0.409721	NA
LOC_Os01g64820.1	0.923514	NA
LOC_Os01g64870.1	0.0690895	NA
LOC_Os01g64890.1	0.938743	NA
LOC_Os01g64930.1	0.693988	NA
LOC_Os01g64960.1	NA	NA
LOC_Os01g64960.2	NA	NA
LOC_Os01g64970.1	0.8274	NA
LOC_Os01g64980.1	0.833457	NA
LOC_Os01g65010.1	0.769949	NA
LOC_Os01g65030.1	0.402492	NA
LOC_Os01g65070.1	0.938743	NA
LOC_Os01g65070.2	0.44048	NA
LOC_Os01g65094.1	0.777299	NA
LOC_Os01g65100.1	0.665024	NA
LOC_Os01g65100.2	0.213968	NA
LOC_Os01g65100.3	0.371538	NA
LOC_Os01g65140.1	0.45601	NA
LOC_Os01g65150.1	0.893453	NA
LOC_Os01g65190.1	0.458092	NA
LOC_Os01g65200.1	0.583842	NA
LOC_Os01g65200.2	0.750254	NA
LOC_Os01g65200.3	0.682475	NA
LOC_Os01g65210.1	0.922683	NA
LOC_Os01g65230.1	0.394059	NA
LOC_Os01g65260.1	0.998452	NA
LOC_Os01g65310.1	0.890852	NA
LOC_Os01g65320.1	0.930391	NA
LOC_Os01g65350.1	0.945081	NA
LOC_Os01g65350.2	0.899656	NA
LOC_Os01g65400.1	0.297383	NA
LOC_Os01g65400.2	0.486803	NA
LOC_Os01g65400.3	0.116216	NA
LOC_Os01g65400.4	0.462091	NA
LOC_Os01g65400.5	0.480904	NA
LOC_Os01g65410.1	0.769949	NA
LOC_Os01g65420.1	0.305728	NA
LOC_Os01g65440.1	0.938743	NA
LOC_Os01g65450.1	0.565605	NA
LOC_Os01g65450.2	0.579703	NA
LOC_Os01g65460.1	0.444836	NA
LOC_Os01g65460.2	0.573806	NA
LOC_Os01g65520.1	0.488579	NA
LOC_Os01g65530.1	0.835315	NA
LOC_Os01g65550.1	0.0619119	NA
LOC_Os01g65550.2	0.214432	NA
LOC_Os01g65580.1	0.315823	NA
LOC_Os01g65580.2	0.515704	NA
LOC_Os01g65580.3	0.913389	NA
LOC_Os01g65600.1	0.590932	NA
LOC_Os01g65630.1	0.98215	NA
LOC_Os01g65630.2	0.720838	NA
LOC_Os01g65640.1	0.922683	NA
LOC_Os01g65660.1	0.523587	NA
LOC_Os01g65660.2	0.718182	NA
LOC_Os01g65670.1	0.923514	NA
LOC_Os01g65720.1	0.777297	NA
LOC_Os01g65780.1	0.996261	NA
LOC_Os01g65780.2	0.581184	NA
LOC_Os01g65780.3	0.850963	NA
LOC_Os01g65780.4	0.251811	NA
LOC_Os01g65790.1	0.996802	NA
LOC_Os01g65800.1	0.938743	NA
LOC_Os01g65840.1	0.777297	NA
LOC_Os01g65880.1	0.938743	NA
LOC_Os01g65880.2	0.938743	NA
LOC_Os01g65880.3	0.776904	NA
LOC_Os01g65890.1	0.258589	NA
LOC_Os01g65900.1	0.4711	NA
LOC_Os01g65920.1	0.938743	NA
LOC_Os01g65920.2	NA	NA
LOC_Os01g65970.1	0.870154	NA
LOC_Os01g65986.1	0.947302	NA
LOC_Os01g65992.1	0.623708	NA
LOC_Os01g66010.1	0.835879	NA
LOC_Os01g66020.1	0.587571	NA
LOC_Os01g66100.1	0.270001	NA
LOC_Os01g66110.1	0.260206	NA
LOC_Os01g66110.2	0.513834	NA
LOC_Os01g66120.1	0.686998	NA
LOC_Os01g66120.3	0.733253	NA
LOC_Os01g66130.1	NA	NA
LOC_Os01g66170.1	0.654872	NA
LOC_Os01g66190.1	0.836416	NA
LOC_Os01g66190.2	0.835877	NA
LOC_Os01g66200.1	0.407273	NA
LOC_Os01g66230.1	0.892527	NA
LOC_Os01g66230.2	0.985896	NA
LOC_Os01g66280.1	0.923513	NA
LOC_Os01g66310.1	0.835341	NA
LOC_Os01g66320.1	0.642328	NA
LOC_Os01g66330.1	0.697321	NA
LOC_Os01g66350.1	0.977222	NA
LOC_Os01g66360.1	0.923511	NA
LOC_Os01g66379.1	0.572892	NA
LOC_Os01g66420.1	0.520592	NA
LOC_Os01g66420.2	0.184102	NA
LOC_Os01g66510.1	0.923514	NA
LOC_Os01g66520.1	0.923514	NA
LOC_Os01g66544.1	0.922683	NA
LOC_Os01g66560.1	0.883008	NA
LOC_Os01g66580.1	0.500784	NA
LOC_Os01g66600.1	0.0874621	NA
LOC_Os01g66600.2	0.201077	NA
LOC_Os01g66610.1	0.931342	NA
LOC_Os01g67120.1	0.561543	NA
LOC_Os01g67250.1	0.794427	NA
LOC_Os01g67250.2	0.890567	NA
LOC_Os01g67520.1	0.389356	NA
LOC_Os01g67520.2	0.835343	NA
LOC_Os01g67530.1	0.223739	NA
LOC_Os01g67540.1	0.938743	NA
LOC_Os01g67560.1	0.836416	NA
LOC_Os01g67590.1	0.923514	NA
LOC_Os01g67770.1	0.923513	NA
LOC_Os01g67920.1	NA	NA
LOC_Os01g67920.2	0.938744	NA
LOC_Os01g67970.1	NA	NA
LOC_Os01g68010.2	0.938743	NA
LOC_Os01g68010.5	0.922683	NA
LOC_Os01g68070.1	0.835343	NA
LOC_Os01g68104.1	NA	NA
LOC_Os01g68140.1	0.73263	NA
LOC_Os01g68160.3	NA	NA
LOC_Os01g68230.1	0.922682	NA
LOC_Os01g68230.2	0.922683	NA
LOC_Os01g68269.1	0.455159	NA
LOC_Os01g68320.3	0.922682	NA
LOC_Os01g68320.5	0.776903	NA
LOC_Os01g68380.1	0.537744	NA
LOC_Os01g68380.2	0.732318	NA
LOC_Os01g68390.1	0.893104	NA
LOC_Os01g68450.1	0.776508	NA
LOC_Os01g68450.2	0.902515	NA
LOC_Os01g68650.1	0.923514	NA
LOC_Os01g68670.1	NA	NA
LOC_Os01g68680.1	0.795409	NA
LOC_Os01g68700.2	0.0767402	NA
LOC_Os01g68930.2	0.927057	NA
LOC_Os01g69050.1	0.577301	NA
LOC_Os01g69050.2	0.504721	NA
LOC_Os01g69050.3	0.743667	NA
LOC_Os01g69980.1	0.73232	NA
LOC_Os01g69990.1	0.923514	NA
LOC_Os01g70720.1	0.462093	NA
LOC_Os01g70790.1	0.922682	NA
LOC_Os01g70820.1	0.413142	NA
LOC_Os01g70850.2	0.609582	NA
LOC_Os01g70950.1	0.922682	NA
LOC_Os01g70950.2	NA	NA
LOC_Os01g71050.1	0.957387	NA
LOC_Os01g72610.1	0.143144	NA
LOC_Os01g72690.1	0.960645	NA
LOC_Os01g72690.2	0.698089	NA
LOC_Os01g72710.1	0.777299	NA
LOC_Os01g72760.1	0.722047	NA
LOC_Os01g72780.1	0.77566	NA
LOC_Os01g72790.1	0.48692	NA
LOC_Os01g72820.6	0.923514	NA
LOC_Os01g72834.1	0.97676	NA
LOC_Os01g72860.1	0.442606	NA
LOC_Os01g72870.1	0.922683	NA
LOC_Os01g72870.2	0.715818	NA
LOC_Os01g72870.3	0.835879	NA
LOC_Os01g72880.1	0.760352	NA
LOC_Os01g72900.1	0.615162	NA
LOC_Os01g72910.1	0.457018	NA
LOC_Os01g72940.1	0.635152	NA
LOC_Os01g72950.1	0.181893	NA
LOC_Os01g72970.1	0.859913	NA
LOC_Os01g72990.1	0.388214	NA
LOC_Os01g72990.2	0.594721	NA
LOC_Os01g73060.1	0.742055	NA
LOC_Os01g73070.2	0.43227	NA
LOC_Os01g73080.1	0.768834	NA
LOC_Os01g73080.2	0.639605	NA
LOC_Os01g73080.3	0.624511	NA
LOC_Os01g73100.1	0.50912	NA
LOC_Os01g73110.1	0.71582	NA
LOC_Os01g73120.1	0.777299	NA
LOC_Os01g73140.1	0.894331	NA
LOC_Os01g73150.1	0.922681	NA
LOC_Os01g73160.1	0.83465	NA
LOC_Os01g73170.1	0.745033	NA
LOC_Os01g73200.1	NA	NA
LOC_Os01g73230.1	0.667434	NA
LOC_Os01g73250.2	0.717649	NA
LOC_Os01g73420.1	0.732319	NA
LOC_Os01g73450.1	0.547745	NA
LOC_Os01g73460.1	0.988696	NA
LOC_Os01g73470.1	0.894976	NA
LOC_Os01g73490.1	0.899322	NA
LOC_Os01g73750.1	0.922683	NA
LOC_Os01g73760.1	0.922683	NA
LOC_Os01g73780.1	0.77651	NA
LOC_Os01g73800.1	0.247862	NA
LOC_Os01g73840.1	0.206516	NA
LOC_Os01g73840.2	0.90728	NA
LOC_Os01g73880.1	0.777693	NA
LOC_Os01g73900.1	0.938743	NA
LOC_Os01g73910.1	0.668792	NA
LOC_Os01g73910.2	0.674234	NA
LOC_Os01g73910.3	0.965994	NA
LOC_Os01g73910.4	0.952111	NA
LOC_Os01g73910.5	0.780374	NA
LOC_Os01g73910.6	0.655211	NA
LOC_Os01g73950.1	0.97737	NA
LOC_Os01g73950.2	0.836416	NA
LOC_Os01g73960.1	0.938743	NA
LOC_Os01g73960.2	0.71582	NA
LOC_Os01g74000.1	0.923514	NA
LOC_Os01g74010.1	0.288877	NA
LOC_Os01g74010.2	0.923512	NA
LOC_Os01g74030.1	0.811047	NA
LOC_Os01g74040.1	0.0760001	NA
LOC_Os01g74110.1	0.867556	NA
LOC_Os01g74180.1	0.740706	NA
LOC_Os01g74180.2	0.717441	NA
LOC_Os01g74190.1	0.836414	NA
LOC_Os01g74200.1	NA	NA
LOC_Os01g74250.1	NA	NA
LOC_Os01g74280.1	0.654833	NA
LOC_Os01g74300.1	0.225532	NA
LOC_Os01g74320.1	0.954114	NA
LOC_Os01g74330.1	0.922683	NA
LOC_Os01g74350.1	0.456148	NA
LOC_Os01g74370.1	0.923514	NA
LOC_Os01g74390.1	0.923514	NA
LOC_Os01g74410.1	0.0691399	NA
LOC_Os01g74410.2	0.571665	NA
LOC_Os01g74450.1	0.923511	NA
LOC_Os01g74460.1	0.938743	NA
LOC_Os01g74460.2	0.938743	NA
LOC_Os01g74470.1	0.835342	NA
LOC_Os01g74600.1	NA	NA
LOC_Os01g74610.1	0.776904	NA
LOC_Os02g01010.1	0.8773	NA
LOC_Os02g01020.2	0.923514	NA
LOC_Os02g01030.1	0.835343	NA
LOC_Os02g01030.2	0.158512	NA
LOC_Os02g01030.3	0.923513	NA
LOC_Os02g01030.4	0.475469	NA
LOC_Os02g01060.1	0.883547	NA
LOC_Os02g01070.1	0.586878	NA
LOC_Os02g01080.1	0.719658	NA
LOC_Os02g01100.1	NA	NA
LOC_Os02g01100.2	0.835877	NA
LOC_Os02g01100.3	0.776903	NA
LOC_Os02g01110.1	0.538875	NA
LOC_Os02g01140.1	NA	NA
LOC_Os02g01170.1	0.923514	NA
LOC_Os02g01180.1	0.337832	NA
LOC_Os02g01180.2	0.296709	NA
LOC_Os02g01210.1	0.0763167	NA
LOC_Os02g01220.1	0.718346	NA
LOC_Os02g01230.1	0.609518	NA
LOC_Os02g01230.2	0.596353	NA
LOC_Os02g01240.1	0.237111	NA
LOC_Os02g01250.1	0.849606	NA
LOC_Os02g01275.1	0.328787	NA
LOC_Os02g01280.1	0.777298	NA
LOC_Os02g01290.1	0.938744	NA
LOC_Os02g01350.1	0.0755094	NA
LOC_Os02g01380.1	0.103305	NA
LOC_Os02g01440.1	0.938743	NA
LOC_Os02g01480.1	0.181962	NA
LOC_Os02g01490.1	0.0750544	NA
LOC_Os02g01510.1	0.697577	NA
LOC_Os02g01700.1	0.923514	NA
LOC_Os02g01730.1	0.850431	NA
LOC_Os02g01740.1	0.922683	NA
LOC_Os02g01970.1	0.922683	NA
LOC_Os02g01980.1	0.938744	NA
LOC_Os02g02000.1	0.77651	NA
LOC_Os02g02020.1	0.922683	NA
LOC_Os02g02040.4	0.599157	NA
LOC_Os02g02050.1	0.00334941	NA
LOC_Os02g02110.1	0.922683	NA
LOC_Os02g02120.1	0.923514	NA
LOC_Os02g02270.1	0.111471	NA
LOC_Os02g02290.1	0.244943	NA
LOC_Os02g02350.2	0.923513	NA
LOC_Os02g02350.3	NA	NA
LOC_Os02g02360.1	0.930541	NA
LOC_Os02g02400.2	0.927185	NA
LOC_Os02g02410.1	0.938743	NA
LOC_Os02g02424.1	0.913931	NA
LOC_Os02g02424.2	0.670998	NA
LOC_Os02g02424.3	0.694921	NA
LOC_Os02g02524.1	0.6425	NA
LOC_Os02g02670.1	0.614479	NA
LOC_Os02g02700.1	0.90308	NA
LOC_Os02g02710.1	0.922682	NA
LOC_Os02g02710.2	0.923514	NA
LOC_Os02g02720.1	0.836414	NA
LOC_Os02g02720.2	0.835879	NA
LOC_Os02g02720.3	0.922681	NA
LOC_Os02g02720.4	NA	NA
LOC_Os02g02720.5	0.922682	NA
LOC_Os02g02730.1	0.836416	NA
LOC_Os02g02740.2	0.922683	NA
LOC_Os02g02750.2	0.619999	NA
LOC_Os02g02750.3	0.543398	NA
LOC_Os02g02780.1	0.71582	NA
LOC_Os02g02800.1	0.835877	NA
LOC_Os02g02810.1	0.349088	NA
LOC_Os02g02830.1	0.922682	NA
LOC_Os02g02840.1	NA	NA
LOC_Os02g02850.1	0.249974	NA
LOC_Os02g02870.1	0.863203	NA
LOC_Os02g02920.2	0.849605	NA
LOC_Os02g03220.1	0.715821	NA
LOC_Os02g03640.1	0.341617	NA
LOC_Os02g04160.1	0.285062	NA
LOC_Os02g04560.1	0.835164	NA
LOC_Os02g04610.1	0.920282	NA
LOC_Os02g04650.1	0.673376	NA
LOC_Os02g04660.1	0.835879	NA
LOC_Os02g04660.2	0.349085	NA
LOC_Os02g04670.1	0.73263	NA
LOC_Os02g04680.1	0.850431	NA
LOC_Os02g04680.2	0.938743	NA
LOC_Os02g04690.2	0.938744	NA
LOC_Os02g04700.1	0.922683	NA
LOC_Os02g04710.1	0.938743	NA
LOC_Os02g04710.2	0.938743	NA
LOC_Os02g04725.1	0.923514	NA
LOC_Os02g04725.2	0.518218	NA
LOC_Os02g04725.3	0.896185	NA
LOC_Os02g04740.1	0.677643	NA
LOC_Os02g04750.1	0.850433	NA
LOC_Os02g04750.2	0.71582	NA
LOC_Os02g04750.3	NA	NA
LOC_Os02g04800.1	0.835877	NA
LOC_Os02g04810.1	0.423299	NA
LOC_Os02g04840.1	0.409125	NA
LOC_Os02g04950.1	0.369041	NA
LOC_Os02g04970.1	0.922683	NA
LOC_Os02g05030.1	0.748746	NA
LOC_Os02g05120.1	0.776904	NA
LOC_Os02g05320.1	0.938743	NA
LOC_Os02g05340.1	0.850431	NA
LOC_Os02g05340.2	NA	NA
LOC_Os02g05365.1	0.728514	NA
LOC_Os02g05370.1	0.904558	NA
LOC_Os02g05410.1	0.831644	NA
LOC_Os02g05470.1	0.605149	NA
LOC_Os02g05470.2	0.747565	NA
LOC_Os02g05510.1	0.71582	NA
LOC_Os02g05510.3	0.999214	NA
LOC_Os02g05630.1	0.740482	NA
LOC_Os02g05630.2	0.739402	NA
LOC_Os02g05630.3	0.728927	NA
LOC_Os02g05630.4	0.694753	NA
LOC_Os02g05660.1	0.313788	NA
LOC_Os02g05686.1	0.505848	NA
LOC_Os02g05692.1	0.937749	NA
LOC_Os02g05692.2	0.703121	NA
LOC_Os02g05700.2	0.631368	NA
LOC_Os02g05710.1	0.335505	NA
LOC_Os02g05910.1	0.0972894	NA
LOC_Os02g05950.1	0.0451665	NA
LOC_Os02g05970.1	0.81564	NA
LOC_Os02g05980.1	0.138957	NA
LOC_Os02g06070.1	0.835343	NA
LOC_Os02g06090.1	0.874673	NA
LOC_Os02g06120.1	0.485322	NA
LOC_Os02g06150.1	0.426348	NA
LOC_Os02g06170.1	0.915537	NA
LOC_Os02g06170.2	0.921401	NA
LOC_Os02g06190.1	0.850548	NA
LOC_Os02g06200.1	0.962679	NA
LOC_Os02g06230.1	NA	NA
LOC_Os02g06250.1	0.923514	NA
LOC_Os02g06260.1	0.826096	NA
LOC_Os02g06270.1	0.748213	NA
LOC_Os02g06290.1	0.769949	NA
LOC_Os02g06290.2	0.673376	NA
LOC_Os02g06380.1	0.938743	NA
LOC_Os02g06390.1	0.620619	NA
LOC_Os02g06430.1	0.163178	NA
LOC_Os02g06480.1	0.922683	NA
LOC_Os02g06480.2	0.836414	NA
LOC_Os02g06500.1	0.139209	NA
LOC_Os02g06520.1	0.638772	NA
LOC_Os02g06530.1	0.999555	NA
LOC_Os02g06550.1	0.496293	NA
LOC_Os02g06570.1	0.923514	NA
LOC_Os02g06570.2	0.922683	NA
LOC_Os02g06584.2	0.776509	NA
LOC_Os02g06584.3	0.938743	NA
LOC_Os02g06584.4	0.776509	NA
LOC_Os02g06588.1	0.244272	NA
LOC_Os02g06650.1	0.205981	NA
LOC_Os02g07120.1	NA	NA
LOC_Os02g07230.1	0.835877	NA
LOC_Os02g07230.2	0.923514	NA
LOC_Os02g07230.3	0.938744	NA
LOC_Os02g07410.1	0.0254173	NA
LOC_Os02g07450.2	0.922681	NA
LOC_Os02g07480.1	0.922682	NA
LOC_Os02g07480.2	NA	NA
LOC_Os02g07670.3	0.806784	NA
LOC_Os02g07670.4	0.938743	NA
LOC_Os02g07680.1	0.776508	NA
LOC_Os02g07680.2	0.577342	NA
LOC_Os02g07680.3	0.923514	NA
LOC_Os02g07680.4	0.923513	NA
LOC_Os02g07680.5	0.685156	NA
LOC_Os02g07750.1	0.928252	NA
LOC_Os02g07760.1	0.830018	NA
LOC_Os02g07760.2	0.374365	NA
LOC_Os02g07820.1	0.839128	NA
LOC_Os02g07870.1	0.776904	NA
LOC_Os02g07880.1	0.81175	NA
LOC_Os02g07880.2	0.778748	NA
LOC_Os02g07890.2	NA	NA
LOC_Os02g07890.3	0.923514	NA
LOC_Os02g07920.1	0.732318	NA
LOC_Os02g07930.1	0.922682	NA
LOC_Os02g07960.2	0.76887	NA
LOC_Os02g07960.3	0.999938	NA
LOC_Os02g07960.4	0.977508	NA
LOC_Os02g08018.1	0.922683	NA
LOC_Os02g08364.1	0.21101	NA
LOC_Os02g08370.1	0.732941	NA
LOC_Os02g08380.1	0.9477	NA
LOC_Os02g08410.2	0.99423	NA
LOC_Os02g08420.1	NA	NA
LOC_Os02g08480.1	0.563816	NA
LOC_Os02g08490.1	0.767593	NA
LOC_Os02g08530.1	0.960155	NA
LOC_Os02g08540.1	0.836413	NA
LOC_Os02g09100.1	0.835341	NA
LOC_Os02g09130.1	0.749545	NA
LOC_Os02g09170.1	0.732318	NA
LOC_Os02g09170.2	0.776509	NA
LOC_Os02g09180.1	0.491031	NA
LOC_Os02g09220.1	0.922681	NA
LOC_Os02g09260.2	0.827439	NA
LOC_Os02g09359.1	0.34105	NA
LOC_Os02g09480.1	0.923514	NA
LOC_Os02g09490.1	0.400054	NA
LOC_Os02g09590.1	0.49823	NA
LOC_Os02g09600.1	0.493164	NA
LOC_Os02g09600.2	0.747199	NA
LOC_Os02g09600.3	0.862707	NA
LOC_Os02g09650.1	0.713089	NA
LOC_Os02g09690.1	0.518822	NA
LOC_Os02g09750.1	0.219564	NA
LOC_Os02g09770.1	0.70214	NA
LOC_Os02g09770.2	0.717722	NA
LOC_Os02g09770.3	0.835877	NA
LOC_Os02g09770.4	0.835877	NA
LOC_Os02g09780.1	0.868637	NA
LOC_Os02g09810.1	0.777298	NA
LOC_Os02g09810.2	0.998723	NA
LOC_Os02g09810.3	0.938743	NA
LOC_Os02g09840.1	NA	NA
LOC_Os02g09890.1	0.654833	NA
LOC_Os02g09900.1	0.923514	NA
LOC_Os02g09920.1	0.998452	NA
LOC_Os02g09930.1	0.922683	NA
LOC_Os02g09930.2	0.835343	NA
LOC_Os02g09940.1	0.374331	NA
LOC_Os02g09960.1	0.836416	NA
LOC_Os02g09970.1	0.922683	NA
LOC_Os02g09990.1	0.708311	NA
LOC_Os02g10050.1	0.732941	NA
LOC_Os02g10060.1	0.835879	NA
LOC_Os02g10080.1	0.719836	NA
LOC_Os02g10080.2	0.270495	NA
LOC_Os02g10150.1	0.493164	NA
LOC_Os02g10160.1	0.483582	NA
LOC_Os02g10180.1	0.835879	NA
LOC_Os02g10180.2	0.923514	NA
LOC_Os02g10190.1	0.687721	NA
LOC_Os02g10220.1	0.835877	NA
LOC_Os02g10230.1	0.177287	NA
LOC_Os02g10290.1	0.938743	NA
LOC_Os02g10380.1	NA	NA
LOC_Os02g10390.1	0.00756457	NA
LOC_Os02g10390.2	0.0135429	NA
LOC_Os02g10390.3	0.23042	NA
LOC_Os02g10400.1	0.320049	NA
LOC_Os02g10440.1	0.812515	NA
LOC_Os02g10590.1	0.922683	NA
LOC_Os02g10590.2	0.938743	NA
LOC_Os02g10600.1	0.922683	NA
LOC_Os02g10630.1	0.702012	NA
LOC_Os02g10650.1	0.938744	NA
LOC_Os02g10660.1	0.835877	NA
LOC_Os02g10810.1	0.552616	NA
LOC_Os02g10820.1	0.826096	NA
LOC_Os02g10840.1	0.92268	NA
LOC_Os02g10840.2	0.938743	NA
LOC_Os02g10860.1	0.692924	NA
LOC_Os02g10880.1	0.573342	NA
LOC_Os02g10900.1	0.923514	NA
LOC_Os02g10920.1	0.922682	NA
LOC_Os02g10920.2	0.835877	NA
LOC_Os02g10920.3	NA	NA
LOC_Os02g10920.4	0.835877	NA
LOC_Os02g10920.5	0.835879	NA
LOC_Os02g10920.6	0.715818	NA
LOC_Os02g10940.1	0.938744	NA
LOC_Os02g10970.1	0.227897	NA
LOC_Os02g10970.3	0.449473	NA
LOC_Os02g10990.1	0.938744	NA
LOC_Os02g11000.1	0.668792	NA
LOC_Os02g11000.2	0.835341	NA
LOC_Os02g11050.1	0.3778	NA
LOC_Os02g11665.1	0.837556	NA
LOC_Os02g11680.1	0.396582	NA
LOC_Os02g11705.1	0.715818	NA
LOC_Os02g11720.1	0.81986	NA
LOC_Os02g11740.1	0.649353	NA
LOC_Os02g11740.2	0.463682	NA
LOC_Os02g11760.1	0.827555	NA
LOC_Os02g11840.1	0.364247	NA
LOC_Os02g11840.2	0.317502	NA
LOC_Os02g11940.1	0.817839	NA
LOC_Os02g11960.1	0.922682	NA
LOC_Os02g11980.1	0.637691	NA
LOC_Os02g12360.1	0.922683	NA
LOC_Os02g12400.1	0.819947	NA
LOC_Os02g12440.1	0.0298286	NA
LOC_Os02g12570.1	0.823141	NA
LOC_Os02g12600.1	0.922682	NA
LOC_Os02g12650.1	0.991289	NA
LOC_Os02g12650.2	0.122491	NA
LOC_Os02g12654.1	0.923514	NA
LOC_Os02g12654.2	0.858808	NA
LOC_Os02g12660.1	0.961056	NA
LOC_Os02g12840.1	0.854646	NA
LOC_Os02g12870.2	0.495908	NA
LOC_Os02g12870.3	0.900815	NA
LOC_Os02g12870.4	0.580051	NA
LOC_Os02g12870.5	0.922683	NA
LOC_Os02g12880.1	0.866425	NA
LOC_Os02g12880.2	0.82103	NA
LOC_Os02g12880.3	0.930501	NA
LOC_Os02g12880.4	0.859623	NA
LOC_Os02g12880.5	0.323691	NA
LOC_Os02g12910.1	0.827975	NA
LOC_Os02g12939.1	0.10745	NA
LOC_Os02g13150.2	NA	NA
LOC_Os02g13170.1	0.0125763	NA
LOC_Os02g13190.1	0.575526	NA
LOC_Os02g13200.1	0.525406	NA
LOC_Os02g13270.1	0.923513	NA
LOC_Os02g13290.1	0.561345	NA
LOC_Os02g13300.1	0.715818	NA
LOC_Os02g13300.2	0.923514	NA
LOC_Os02g13340.1	NA	NA
LOC_Os02g13360.1	0.685156	NA
LOC_Os02g13380.1	0.923513	NA
LOC_Os02g13400.1	0.553827	NA
LOC_Os02g13400.2	0.405378	NA
LOC_Os02g13420.1	0.627838	NA
LOC_Os02g13430.1	0.311947	NA
LOC_Os02g13530.1	0.355822	NA
LOC_Os02g14090.1	0.923514	NA
LOC_Os02g14720.1	0.92268	NA
LOC_Os02g14720.2	0.922682	NA
LOC_Os02g14730.1	0.500542	NA
LOC_Os02g14760.1	0.777299	NA
LOC_Os02g14760.2	0.923514	NA
LOC_Os02g14770.1	0.836414	NA
LOC_Os02g14770.2	0.835877	NA
LOC_Os02g14770.3	NA	NA
LOC_Os02g14770.4	0.835877	NA
LOC_Os02g14780.1	0.828948	NA
LOC_Os02g14780.2	0.497176	NA
LOC_Os02g14790.1	0.408554	NA
LOC_Os02g15220.1	0.835879	NA
LOC_Os02g15220.2	0.77651	NA
LOC_Os02g15220.4	0.622269	NA
LOC_Os02g15540.1	0.0570851	NA
LOC_Os02g15560.1	0.602906	NA
LOC_Os02g15580.1	0.944723	NA
LOC_Os02g15580.2	0.923513	NA
LOC_Os02g15580.3	0.776903	NA
LOC_Os02g15594.1	0.707728	NA
LOC_Os02g15610.1	0.823301	NA
LOC_Os02g15750.1	0.148082	NA
LOC_Os02g15950.1	0.938743	NA
LOC_Os02g15970.3	0.715818	NA
LOC_Os02g15970.5	0.715818	NA
LOC_Os02g16540.1	0.923514	NA
LOC_Os02g16540.2	0.932794	NA
LOC_Os02g16660.1	0.306439	NA
LOC_Os02g16660.2	0.223835	NA
LOC_Os02g16680.1	0.777693	NA
LOC_Os02g16680.2	0.922683	NA
LOC_Os02g16690.1	0.746446	NA
LOC_Os02g16709.1	0.255013	NA
LOC_Os02g16909.1	0.963047	NA
LOC_Os02g16909.2	0.967674	NA
LOC_Os02g16940.1	0.632361	NA
LOC_Os02g17250.1	0.252949	NA
LOC_Os02g17280.1	0.531554	NA
LOC_Os02g17292.2	0.923511	NA
LOC_Os02g17330.1	0.13763	NA
LOC_Os02g17370.1	0.840817	NA
LOC_Os02g17380.1	0.938743	NA
LOC_Os02g17450.1	0.642096	NA
LOC_Os02g17460.1	0.787134	NA
LOC_Os02g17520.1	0.835879	NA
LOC_Os02g17640.1	0.922682	NA
LOC_Os02g17650.1	0.115295	NA
LOC_Os02g17650.2	0.778287	NA
LOC_Os02g17760.1	0.480148	NA
LOC_Os02g17930.1	0.50917	NA
LOC_Os02g18064.1	0.0844507	NA
LOC_Os02g18550.1	0.552362	NA
LOC_Os02g19510.1	0.938743	NA
LOC_Os02g19510.2	NA	NA
LOC_Os02g22140.1	0.835343	NA
LOC_Os02g22374.3	0.938743	NA
LOC_Os02g24190.1	0.923514	NA
LOC_Os02g26650.3	0.836414	NA
LOC_Os02g27310.1	0.237709	NA
LOC_Os02g27360.1	0.922683	NA
LOC_Os02g27360.2	0.777299	NA
LOC_Os02g27440.3	0.961955	NA
LOC_Os02g27470.1	0.868028	NA
LOC_Os02g27480.1	0.776903	NA
LOC_Os02g27480.3	0.879044	NA
LOC_Os02g27480.4	0.849605	NA
LOC_Os02g27592.1	0.111954	NA
LOC_Os02g27592.2	0.297095	NA
LOC_Os02g27594.2	0.514191	NA
LOC_Os02g27594.3	0.849606	NA
LOC_Os02g27620.1	0.922683	NA
LOC_Os02g27620.2	0.850433	NA
LOC_Os02g27769.1	0.225182	NA
LOC_Os02g27850.1	0.495054	NA
LOC_Os02g27870.1	0.867661	NA
LOC_Os02g27870.2	0.745341	NA
LOC_Os02g27950.1	0.836414	NA
LOC_Os02g27950.2	0.751494	NA
LOC_Os02g28040.1	0.351419	NA
LOC_Os02g28074.1	0.849607	NA
LOC_Os02g28074.2	0.92892	NA
LOC_Os02g28074.3	0.543435	NA
LOC_Os02g28170.1	0.777299	NA
LOC_Os02g28200.1	0.462357	NA
LOC_Os02g28310.1	0.922683	NA
LOC_Os02g28340.1	NA	NA
LOC_Os02g28465.1	0.769905	NA
LOC_Os02g28470.1	0.887449	NA
LOC_Os02g28720.1	0.923514	NA
LOC_Os02g28810.1	0.268654	NA
LOC_Os02g28820.1	0.685156	NA
LOC_Os02g28830.1	0.974474	NA
LOC_Os02g28900.1	0.776903	NA
LOC_Os02g28980.1	0.731775	NA
LOC_Os02g29210.1	0.711625	NA
LOC_Os02g29210.2	0.973119	NA
LOC_Os02g29210.3	NA	NA
LOC_Os02g29210.4	0.799753	NA
LOC_Os02g29220.1	0.923514	NA
LOC_Os02g29320.1	0.938743	NA
LOC_Os02g29340.1	0.956349	NA
LOC_Os02g29380.1	0.229242	NA
LOC_Os02g29400.1	0.93214	NA
LOC_Os02g29464.1	0.847974	NA
LOC_Os02g29480.1	0.835343	NA
LOC_Os02g29500.1	0.922683	NA
LOC_Os02g29510.2	0.938743	NA
LOC_Os02g29510.3	NA	NA
LOC_Os02g29530.1	0.930684	NA
LOC_Os02g29550.1	0.556882	NA
LOC_Os02g29700.1	0.836414	NA
LOC_Os02g29890.1	0.938743	NA
LOC_Os02g29960.1	0.3336	NA
LOC_Os02g30100.1	0.781902	NA
LOC_Os02g30110.1	0.271839	NA
LOC_Os02g30140.1	0.938743	NA
LOC_Os02g30140.2	0.938743	NA
LOC_Os02g30150.1	0.835879	NA
LOC_Os02g30180.1	0.414768	NA
LOC_Os02g30180.2	0.097101	NA
LOC_Os02g30180.3	0.206901	NA
LOC_Os02g30230.1	0.769454	NA
LOC_Os02g30230.2	0.397057	NA
LOC_Os02g30230.3	0.925471	NA
LOC_Os02g30310.1	0.923514	NA
LOC_Os02g30310.2	NA	NA
LOC_Os02g30310.3	0.922683	NA
LOC_Os02g30410.1	0.213822	NA
LOC_Os02g30410.2	0.439893	NA
LOC_Os02g30620.1	0.836416	NA
LOC_Os02g30620.2	0.743527	NA
LOC_Os02g30620.3	0.572447	NA
LOC_Os02g30624.1	0.923514	NA
LOC_Os02g30650.1	0.73263	NA
LOC_Os02g30650.2	0.835876	NA
LOC_Os02g30730.1	0.490682	NA
LOC_Os02g30730.2	0.535364	NA
LOC_Os02g30840.1	0.906024	NA
LOC_Os02g30840.2	0.783772	NA
LOC_Os02g30900.1	0.996639	NA
LOC_Os02g30910.1	0.0216404	NA
LOC_Os02g30974.1	0.432803	NA
LOC_Os02g31030.2	0.923513	NA
LOC_Os02g31070.1	0.152631	NA
LOC_Os02g31070.2	0.498283	NA
LOC_Os02g31070.3	0.322413	NA
LOC_Os02g31070.4	0.377422	NA
LOC_Os02g31074.1	0.967892	NA
LOC_Os02g31080.1	0.231655	NA
LOC_Os02g31100.1	0.758772	NA
LOC_Os02g31140.1	0.734722	NA
LOC_Os02g31150.1	0.374584	NA
LOC_Os02g31160.1	0.86043	NA
LOC_Os02g31220.1	0.429985	NA
LOC_Os02g31220.2	0.589853	NA
LOC_Os02g31230.1	0.938756	NA
LOC_Os02g31290.1	0.428446	NA
LOC_Os02g31290.2	0.877713	NA
LOC_Os02g31860.1	0.923514	NA
LOC_Os02g31874.1	0.922682	NA
LOC_Os02g31874.2	0.660974	NA
LOC_Os02g31910.2	0.923514	NA
LOC_Os02g32430.1	0.961938	NA
LOC_Os02g32430.2	0.986761	NA
LOC_Os02g32450.1	0.0365728	NA
LOC_Os02g32469.1	0.612691	NA
LOC_Os02g32469.2	0.440406	NA
LOC_Os02g32490.1	0.923514	NA
LOC_Os02g32490.2	0.835342	NA
LOC_Os02g32504.1	0.835877	NA
LOC_Os02g32504.2	0.777297	NA
LOC_Os02g32570.1	0.41764	NA
LOC_Os02g32570.2	0.715818	NA
LOC_Os02g32590.1	0.835343	NA
LOC_Os02g32590.2	0.850431	NA
LOC_Os02g32690.1	0.923514	NA
LOC_Os02g32690.2	0.836416	NA
LOC_Os02g32860.1	0.536788	NA
LOC_Os02g32930.1	0.279651	NA
LOC_Os02g32940.1	0.41359	NA
LOC_Os02g32970.1	0.75598	NA
LOC_Os02g33090.1	NA	NA
LOC_Os02g33490.1	0.658875	NA
LOC_Os02g33560.1	0.875369	NA
LOC_Os02g33590.1	0.836416	NA
LOC_Os02g33600.1	0.715818	NA
LOC_Os02g33610.1	0.479429	NA
LOC_Os02g33610.2	0.307506	NA
LOC_Os02g33670.1	0.618605	NA
LOC_Os02g33680.1	NA	NA
LOC_Os02g33705.1	0.693776	NA
LOC_Os02g33710.1	0.0659908	NA
LOC_Os02g33770.1	0.423918	NA
LOC_Os02g33944.1	0.635698	NA
LOC_Os02g34430.1	0.339536	NA
LOC_Os02g34470.1	0.546183	NA
LOC_Os02g34470.2	0.862707	NA
LOC_Os02g34470.3	0.850433	NA
LOC_Os02g34500.1	0.73271	NA
LOC_Os02g34540.1	0.836416	NA
LOC_Os02g34560.1	0.643871	NA
LOC_Os02g34560.2	0.450022	NA
LOC_Os02g34570.1	0.957244	NA
LOC_Os02g34570.2	0.92707	NA
LOC_Os02g34590.1	0.409489	NA
LOC_Os02g34600.1	0.668266	NA
LOC_Os02g34600.2	0.836416	NA
LOC_Os02g34630.1	0.393469	NA
LOC_Os02g34630.2	0.331612	NA
LOC_Os02g34760.1	0.992461	NA
LOC_Os02g34830.1	0.709323	NA
LOC_Os02g34850.1	NA	NA
LOC_Os02g34950.1	0.922683	NA
LOC_Os02g35130.1	0.998944	NA
LOC_Os02g35130.2	0.962646	NA
LOC_Os02g35310.1	0.759736	NA
LOC_Os02g35470.1	0.922682	NA
LOC_Os02g35470.2	0.938744	NA
LOC_Os02g35470.3	0.938203	NA
LOC_Os02g35470.4	0.923514	NA
LOC_Os02g35480.1	0.923512	NA
LOC_Os02g35630.1	0.835879	NA
LOC_Os02g35890.1	0.923514	NA
LOC_Os02g36070.1	0.777297	NA
LOC_Os02g36110.1	0.923512	NA
LOC_Os02g36190.1	0.923514	NA
LOC_Os02g36210.1	0.119567	NA
LOC_Os02g36220.2	0.938744	NA
LOC_Os02g36340.1	0.776903	NA
LOC_Os02g36340.2	0.791576	NA
LOC_Os02g36360.1	0.976512	NA
LOC_Os02g36360.2	0.839839	NA
LOC_Os02g36360.3	0.619496	NA
LOC_Os02g36450.1	0.938743	NA
LOC_Os02g36450.2	NA	NA
LOC_Os02g36710.1	NA	NA
LOC_Os02g36770.1	0.835341	NA
LOC_Os02g36990.1	NA	NA
LOC_Os02g37020.1	0.620647	NA
LOC_Os02g37050.1	0.395154	NA
LOC_Os02g37120.1	0.835343	NA
LOC_Os02g37120.2	NA	NA
LOC_Os02g37590.1	0.922683	NA
LOC_Os02g37600.1	0.922682	NA
LOC_Os02g37600.2	NA	NA
LOC_Os02g37610.1	0.923513	NA
LOC_Os02g37834.1	0.551736	NA
LOC_Os02g37834.2	0.864016	NA
LOC_Os02g37834.3	0.0885471	NA
LOC_Os02g37834.5	0.519776	NA
LOC_Os02g37834.6	0.0680514	NA
LOC_Os02g37856.1	0.77651	NA
LOC_Os02g37862.1	0.467635	NA
LOC_Os02g37880.1	0.777298	NA
LOC_Os02g37880.2	0.922683	NA
LOC_Os02g37880.3	NA	NA
LOC_Os02g38000.1	0.687491	NA
LOC_Os02g38050.1	0.835879	NA
LOC_Os02g38050.3	0.835343	NA
LOC_Os02g38050.4	0.68476	NA
LOC_Os02g38050.5	0.835879	NA
LOC_Os02g38050.6	0.923514	NA
LOC_Os02g38140.1	0.635236	NA
LOC_Os02g38140.2	0.65703	NA
LOC_Os02g38170.1	0.130169	NA
LOC_Os02g38200.1	0.857009	NA
LOC_Os02g38220.1	0.442115	NA
LOC_Os02g38300.1	0.938744	NA
LOC_Os02g38300.2	0.715818	NA
LOC_Os02g38340.1	0.449971	NA
LOC_Os02g38350.1	0.732956	NA
LOC_Os02g38350.2	0.974847	NA
LOC_Os02g38350.3	0.638289	NA
LOC_Os02g38430.1	0.922682	NA
LOC_Os02g38470.1	0.922683	NA
LOC_Os02g38480.1	0.922683	NA
LOC_Os02g38680.1	0.529045	NA
LOC_Os02g38790.1	0.627317	NA
LOC_Os02g38800.1	0.490527	NA
LOC_Os02g38804.1	0.724673	NA
LOC_Os02g38810.1	0.217823	NA
LOC_Os02g38840.2	0.785034	NA
LOC_Os02g38920.1	0.835879	NA
LOC_Os02g38950.1	0.571687	NA
LOC_Os02g38980.1	0.0726484	NA
LOC_Os02g38980.5	0.0750941	NA
LOC_Os02g38980.6	0.124973	NA
LOC_Os02g39010.1	0.0303726	NA
LOC_Os02g39010.2	0.368087	NA
LOC_Os02g39010.3	0.40009	NA
LOC_Os02g39030.1	0.99914	NA
LOC_Os02g39030.2	0.335886	NA
LOC_Os02g39050.1	0.413072	NA
LOC_Os02g39070.1	0.728111	NA
LOC_Os02g39070.2	0.833046	NA
LOC_Os02g39080.1	0.938743	NA
LOC_Os02g39160.1	0.115763	NA
LOC_Os02g39180.1	0.835879	NA
LOC_Os02g39200.1	0.93765	NA
LOC_Os02g39330.1	0.720122	NA
LOC_Os02g39340.1	0.938743	NA
LOC_Os02g39340.2	0.922683	NA
LOC_Os02g39350.1	0.92268	NA
LOC_Os02g39360.1	0.940135	NA
LOC_Os02g39370.1	0.68333	NA
LOC_Os02g39400.1	0.180156	NA
LOC_Os02g39410.2	0.923514	NA
LOC_Os02g39410.3	0.922683	NA
LOC_Os02g39490.1	0.923514	NA
LOC_Os02g39520.1	0.938743	NA
LOC_Os02g39520.2	0.710911	NA
LOC_Os02g39530.1	0.340145	NA
LOC_Os02g39530.2	0.80609	NA
LOC_Os02g39530.3	0.911021	NA
LOC_Os02g39540.1	0.614876	NA
LOC_Os02g39540.2	0.569821	NA
LOC_Os02g39550.1	0.573665	NA
LOC_Os02g39550.2	0.493165	NA
LOC_Os02g39550.3	0.610319	NA
LOC_Os02g39560.1	0.835343	NA
LOC_Os02g39560.2	0.77651	NA
LOC_Os02g39570.4	0.219292	NA
LOC_Os02g39570.5	0.0274702	NA
LOC_Os02g39600.1	0.390904	NA
LOC_Os02g39710.1	0.200303	NA
LOC_Os02g39720.2	0.654833	NA
LOC_Os02g39720.3	0.707985	NA
LOC_Os02g39720.4	0.71006	NA
LOC_Os02g39720.6	0.835877	NA
LOC_Os02g39730.2	0.490313	NA
LOC_Os02g39730.3	0.436494	NA
LOC_Os02g39840.2	0.918751	NA
LOC_Os02g39850.1	0.835879	NA
LOC_Os02g39870.1	0.279915	NA
LOC_Os02g39880.1	0.836869	NA
LOC_Os02g39890.1	0.732629	NA
LOC_Os02g39890.2	0.998944	NA
LOC_Os02g39950.1	NA	NA
LOC_Os02g40030.1	0.992463	NA
LOC_Os02g40030.2	0.685698	NA
LOC_Os02g40090.1	0.91107	NA
LOC_Os02g40090.3	0.986722	NA
LOC_Os02g40090.4	0.66415	NA
LOC_Os02g40090.5	0.93211	NA
LOC_Os02g40100.1	0.986305	NA
LOC_Os02g40110.1	0.657	NA
LOC_Os02g40120.1	0.922683	NA
LOC_Os02g40330.1	0.776904	NA
LOC_Os02g40430.1	0.922683	NA
LOC_Os02g40454.1	0.194615	NA
LOC_Os02g40454.2	0.183295	NA
LOC_Os02g40500.1	0.784175	NA
LOC_Os02g40514.1	0.0644974	NA
LOC_Os02g40514.2	0.393314	NA
LOC_Os02g40530.1	0.156209	NA
LOC_Os02g40664.1	0.923514	NA
LOC_Os02g40680.1	0.836414	NA
LOC_Os02g40700.1	0.268602	NA
LOC_Os02g40750.1	0.697833	NA
LOC_Os02g40810.1	0.237958	NA
LOC_Os02g40840.1	0.727204	NA
LOC_Os02g40870.1	0.612734	NA
LOC_Os02g40870.2	0.314247	NA
LOC_Os02g40880.1	0.188658	NA
LOC_Os02g40880.2	0.180512	NA
LOC_Os02g40890.1	NA	NA
LOC_Os02g41470.1	0.777298	NA
LOC_Os02g41470.2	0.697833	NA
LOC_Os02g41470.3	0.922682	NA
LOC_Os02g41550.1	0.777695	NA
LOC_Os02g41550.2	0.777695	NA
LOC_Os02g41550.3	0.697833	NA
LOC_Os02g41550.4	0.776903	NA
LOC_Os02g41560.1	0.922682	NA
LOC_Os02g41580.1	0.749496	NA
LOC_Os02g41650.1	0.15586	NA
LOC_Os02g41650.3	0.181714	NA
LOC_Os02g41680.1	0.150325	NA
LOC_Os02g41710.1	0.923514	NA
LOC_Os02g41800.1	0.525961	NA
LOC_Os02g41800.2	0.628385	NA
LOC_Os02g42150.2	0.130238	NA
LOC_Os02g42210.1	0.923514	NA
LOC_Os02g42220.1	0.473734	NA
LOC_Os02g42290.2	0.875716	NA
LOC_Os02g42290.3	0.722047	NA
LOC_Os02g42300.1	NA	NA
LOC_Os02g42310.2	0.795554	NA
LOC_Os02g42310.3	0.964578	NA
LOC_Os02g42310.4	0.923911	NA
LOC_Os02g42314.2	0.458892	NA
LOC_Os02g42320.1	0.769949	NA
LOC_Os02g42320.2	0.566523	NA
LOC_Os02g42320.3	0.83086	NA
LOC_Os02g42320.4	0.783866	NA
LOC_Os02g42330.1	0.519854	NA
LOC_Os02g42330.2	0.580901	NA
LOC_Os02g42350.2	0.922682	NA
LOC_Os02g42370.1	0.172824	NA
LOC_Os02g42374.1	0.66843	NA
LOC_Os02g42374.2	0.922683	NA
LOC_Os02g42374.4	0.790439	NA
LOC_Os02g42412.1	0.842244	NA
LOC_Os02g42530.1	0.777299	NA
LOC_Os02g42530.2	0.777299	NA
LOC_Os02g42530.3	0.938743	NA
LOC_Os02g42540.1	0.923514	NA
LOC_Os02g42550.1	0.403639	NA
LOC_Os02g42580.1	NA	NA
LOC_Os02g42585.1	0.835341	NA
LOC_Os02g42590.1	0.719664	NA
LOC_Os02g42590.2	0.934316	NA
LOC_Os02g42590.3	0.951981	NA
LOC_Os02g42670.1	0.940976	NA
LOC_Os02g42690.1	0.970919	NA
LOC_Os02g42690.2	0.6575	NA
LOC_Os02g42690.3	0.777694	NA
LOC_Os02g42860.1	0.923514	NA
LOC_Os02g42920.1	0.695534	NA
LOC_Os02g42960.1	0.130942	NA
LOC_Os02g43430.1	NA	NA
LOC_Os02g43920.1	0.73294	NA
LOC_Os02g44180.1	NA	NA
LOC_Os02g44220.1	0.507917	NA
LOC_Os02g45320.1	0.835877	NA
LOC_Os02g46350.2	0.922683	NA
LOC_Os02g47000.1	0.436084	NA
LOC_Os02g47000.2	0.668359	NA
LOC_Os02g47010.1	0.47349	NA
LOC_Os02g47090.1	0.835879	NA
LOC_Os02g47110.1	NA	NA
LOC_Os02g47110.2	0.71582	NA
LOC_Os02g47110.3	0.777694	NA
LOC_Os02g47140.1	0.614955	NA
LOC_Os02g47140.2	0.66804	NA
LOC_Os02g47150.1	0.922683	NA
LOC_Os02g47160.1	NA	NA
LOC_Os02g47170.1	0.38794	NA
LOC_Os02g47200.1	0.938743	NA
LOC_Os02g47220.1	0.835341	NA
LOC_Os02g47220.2	0.73294	NA
LOC_Os02g47220.3	0.835879	NA
LOC_Os02g47230.2	0.938744	NA
LOC_Os02g47350.1	0.672235	NA
LOC_Os02g47560.1	0.247886	NA
LOC_Os02g47570.1	0.777693	NA
LOC_Os02g47580.1	0.407245	NA
LOC_Os02g47590.1	0.233616	NA
LOC_Os02g47605.1	0.777693	NA
LOC_Os02g47610.1	0.646632	NA
LOC_Os02g47620.1	0.195748	NA
LOC_Os02g47620.2	0.3203	NA
LOC_Os02g47620.3	0.597411	NA
LOC_Os02g47640.1	0.962499	NA
LOC_Os02g47670.1	0.295352	NA
LOC_Os02g47670.2	0.617891	NA
LOC_Os02g47744.1	0.460193	NA
LOC_Os02g47744.2	0.56432	NA
LOC_Os02g47744.3	0.648343	NA
LOC_Os02g47744.4	0.928374	NA
LOC_Os02g47760.1	0.923514	NA
LOC_Os02g47790.1	0.621579	NA
LOC_Os02g47800.1	0.343291	NA
LOC_Os02g47850.1	0.587908	NA
LOC_Os02g47850.2	0.763282	NA
LOC_Os02g47850.3	0.910936	NA
LOC_Os02g47860.1	0.835879	NA
LOC_Os02g47880.1	0.835879	NA
LOC_Os02g47880.2	NA	NA
LOC_Os02g47940.1	0.284701	NA
LOC_Os02g47970.1	0.910537	NA
LOC_Os02g48000.1	0.776904	NA
LOC_Os02g48000.2	NA	NA
LOC_Os02g48010.1	0.956358	NA
LOC_Os02g48080.1	0.760352	NA
LOC_Os02g48100.1	0.565896	NA
LOC_Os02g48110.1	0.98226	NA
LOC_Os02g48122.1	0.703567	NA
LOC_Os02g48130.1	0.261206	NA
LOC_Os02g48150.1	0.938743	NA
LOC_Os02g48170.1	0.938743	NA
LOC_Os02g48184.1	0.490811	NA
LOC_Os02g48190.1	0.177331	NA
LOC_Os02g48340.5	0.835879	NA
LOC_Os02g48990.1	0.923512	NA
LOC_Os02g49690.1	0.922683	NA
LOC_Os02g49770.1	0.922683	NA
LOC_Os02g49780.1	0.777695	NA
LOC_Os02g49800.1	0.7067	NA
LOC_Os02g49820.1	0.785302	NA
LOC_Os02g49840.2	0.922683	NA
LOC_Os02g49870.1	0.938744	NA
LOC_Os02g49870.2	0.835877	NA
LOC_Os02g49980.1	0.54505	NA
LOC_Os02g49980.2	0.850433	NA
LOC_Os02g49992.1	0.59477	NA
LOC_Os02g49992.2	0.836416	NA
LOC_Os02g49992.3	0.537744	NA
LOC_Os02g50100.1	0.641236	NA
LOC_Os02g50210.1	0.243036	NA
LOC_Os02g50270.1	0.489243	NA
LOC_Os02g50280.1	0.0678977	NA
LOC_Os02g50320.1	0.64733	NA
LOC_Os02g50320.2	0.938743	NA
LOC_Os02g50330.1	0.0454029	NA
LOC_Os02g50340.1	0.923514	NA
LOC_Os02g50350.1	0.922683	NA
LOC_Os02g50350.2	0.923514	NA
LOC_Os02g50360.1	0.804915	NA
LOC_Os02g50370.1	0.561346	NA
LOC_Os02g50374.1	0.923514	NA
LOC_Os02g50470.1	0.923514	NA
LOC_Os02g50480.1	0.835877	NA
LOC_Os02g50490.1	0.839696	NA
LOC_Os02g50600.1	0.777299	NA
LOC_Os02g50680.1	0.938743	NA
LOC_Os02g50680.2	0.922683	NA
LOC_Os02g50680.3	0.862707	NA
LOC_Os02g50710.1	0.633912	NA
LOC_Os02g50730.1	0.923513	NA
LOC_Os02g50740.1	0.836416	NA
LOC_Os02g50780.1	0.776904	NA
LOC_Os02g50790.2	0.578785	NA
LOC_Os02g50799.1	0.776903	NA
LOC_Os02g50840.1	0.53618	NA
LOC_Os02g50840.2	0.24976	NA
LOC_Os02g50850.2	0.197932	NA
LOC_Os02g50860.1	0.836416	NA
LOC_Os02g50880.1	0.379178	NA
LOC_Os02g50960.1	0.669178	NA
LOC_Os02g50960.2	0.975281	NA
LOC_Os02g50990.3	0.938744	NA
LOC_Os02g51330.1	0.835879	NA
LOC_Os02g51330.2	NA	NA
LOC_Os02g51350.1	0.669136	NA
LOC_Os02g51470.2	0.0754295	NA
LOC_Os02g51470.3	0.0925638	NA
LOC_Os02g51610.1	0.938203	NA
LOC_Os02g51610.2	0.922683	NA
LOC_Os02g51610.3	0.922683	NA
LOC_Os02g51770.5	0.922683	NA
LOC_Os02g51780.1	0.922683	NA
LOC_Os02g51820.1	0.631	NA
LOC_Os02g51880.1	0.923514	NA
LOC_Os02g51890.1	0.90665	NA
LOC_Os02g51890.2	0.776903	NA
LOC_Os02g51900.1	0.534279	NA
LOC_Os02g51910.1	0.388236	NA
LOC_Os02g51930.1	0.274935	NA
LOC_Os02g52160.1	0.698089	NA
LOC_Os02g52220.1	0.938743	NA
LOC_Os02g52230.1	0.479688	NA
LOC_Os02g52250.1	0.930769	NA
LOC_Os02g52270.1	0.563187	NA
LOC_Os02g52270.2	0.777692	NA
LOC_Os02g52280.1	0.776903	NA
LOC_Os02g52300.1	0.922683	NA
LOC_Os02g52305.1	0.938743	NA
LOC_Os02g52340.1	0.296482	NA
LOC_Os02g52420.1	0.922683	NA
LOC_Os02g52420.2	0.922683	NA
LOC_Os02g52420.3	0.92268	NA
LOC_Os02g52460.1	0.62406	NA
LOC_Os02g52470.1	0.724642	NA
LOC_Os02g52470.2	0.9493	NA
LOC_Os02g52480.1	0.55426	NA
LOC_Os02g52560.1	0.922682	NA
LOC_Os02g52650.1	0.938743	NA
LOC_Os02g52730.1	0.6427	NA
LOC_Os02g52744.1	0.590657	NA
LOC_Os02g52780.1	0.951215	NA
LOC_Os02g52780.2	0.957166	NA
LOC_Os02g52830.1	0.923512	NA
LOC_Os02g52860.1	0.362586	NA
LOC_Os02g52880.1	0.938744	NA
LOC_Os02g52920.1	NA	NA
LOC_Os02g53680.1	NA	NA
LOC_Os02g53780.1	0.938744	NA
LOC_Os02g53780.2	0.923514	NA
LOC_Os02g53835.1	0.938744	NA
LOC_Os02g54160.1	0.923514	NA
LOC_Os02g54200.1	NA	NA
LOC_Os02g54510.2	NA	NA
LOC_Os02g54860.2	NA	NA
LOC_Os02g55110.1	0.882378	NA
LOC_Os02g55200.1	0.83534	NA
LOC_Os02g55200.2	0.708999	NA
LOC_Os02g55310.1	NA	NA
LOC_Os02g55550.1	0.938743	NA
LOC_Os02g55560.1	NA	NA
LOC_Os02g55560.2	0.923514	NA
LOC_Os02g55570.1	0.760352	NA
LOC_Os02g55610.1	0.835879	NA
LOC_Os02g55630.1	0.326273	NA
LOC_Os02g55689.1	0.836414	NA
LOC_Os02g55770.1	0.922683	NA
LOC_Os02g55770.4	0.922683	NA
LOC_Os02g55770.6	0.761421	NA
LOC_Os02g56200.1	0.192198	NA
LOC_Os02g56200.2	0.528416	NA
LOC_Os02g56250.1	0.835343	NA
LOC_Os02g56280.1	0.769949	NA
LOC_Os02g56300.1	0.849607	NA
LOC_Os02g56530.1	0.776904	NA
LOC_Os02g56560.1	NA	NA
LOC_Os02g56560.2	0.922683	NA
LOC_Os02g56565.1	0.835342	NA
LOC_Os02g56830.1	0.786634	NA
LOC_Os02g56850.1	0.836414	NA
LOC_Os02g56850.2	0.924107	NA
LOC_Os02g56850.3	0.636785	NA
LOC_Os02g56850.4	0.911006	NA
LOC_Os02g56880.1	0.835342	NA
LOC_Os02g56900.1	0.923514	NA
LOC_Os02g56910.1	0.776904	NA
LOC_Os02g56990.1	0.913283	NA
LOC_Os02g57010.1	0.0412316	NA
LOC_Os02g57050.1	0.922682	NA
LOC_Os02g57070.1	0.835879	NA
LOC_Os02g57070.2	0.835879	NA
LOC_Os02g57080.2	0.923514	NA
LOC_Os02g57100.1	0.674234	NA
LOC_Os02g57120.1	0.770521	NA
LOC_Os02g57120.3	0.62606	NA
LOC_Os02g57170.1	0.829333	NA
LOC_Os02g57190.1	0.443811	NA
LOC_Os02g57240.1	0.150617	NA
LOC_Os02g57250.1	0.77651	NA
LOC_Os02g57250.2	0.697321	NA
LOC_Os02g57270.1	0.375565	NA
LOC_Os02g57280.8	0.923514	NA
LOC_Os02g57330.1	0.923514	NA
LOC_Os02g57330.2	0.938744	NA
LOC_Os02g57340.1	0.965096	NA
LOC_Os02g57350.1	0.923514	NA
LOC_Os02g57710.1	0.999555	NA
LOC_Os02g58090.1	0.776904	NA
LOC_Os02g58220.1	0.923514	NA
LOC_Os02g58410.1	0.591142	NA
LOC_Os02g58440.1	0.835879	NA
LOC_Os02g58450.1	0.835879	NA
LOC_Os02g58480.1	0.620619	NA
LOC_Os02g58490.1	0.835343	NA
LOC_Os02g58554.1	0.722047	NA
LOC_Os02g58560.1	0.672041	NA
LOC_Os02g58560.3	0.651241	NA
LOC_Os02g58570.1	0.328503	NA
LOC_Os02g58580.1	0.923514	NA
LOC_Os02g58580.4	0.922683	NA
LOC_Os02g58580.5	NA	NA
LOC_Os02g58590.1	0.757843	NA
LOC_Os02g58640.1	0.922683	NA
LOC_Os02g58650.1	0.509184	NA
LOC_Os02g58730.2	0.723812	NA
LOC_Os02g58790.2	0.297583	NA
LOC_Os02g58790.5	0.733252	NA
LOC_Os03g01320.1	0.566489	NA
LOC_Os03g01320.2	0.554833	NA
LOC_Os03g01330.1	0.713586	NA
LOC_Os03g01350.1	0.730283	NA
LOC_Os03g01365.1	0.834614	NA
LOC_Os03g01436.1	0.93765	NA
LOC_Os03g01530.1	0.506499	NA
LOC_Os03g01540.1	0.921414	NA
LOC_Os03g01570.1	0.148906	NA
LOC_Os03g01570.2	0.73294	NA
LOC_Os03g01660.1	0.836416	NA
LOC_Os03g01710.1	0.304154	NA
LOC_Os03g01730.2	0.922683	NA
LOC_Os03g01730.3	0.938743	NA
LOC_Os03g01730.6	0.715818	NA
LOC_Os03g01810.1	0.896215	NA
LOC_Os03g01830.1	0.923514	NA
LOC_Os03g01850.2	0.938743	NA
LOC_Os03g01880.1	0.749544	NA
LOC_Os03g01880.2	0.938743	NA
LOC_Os03g01890.1	0.715818	NA
LOC_Os03g01890.2	0.849606	NA
LOC_Os03g01910.1	0.947664	NA
LOC_Os03g01910.2	0.751339	NA
LOC_Os03g01920.1	0.849606	NA
LOC_Os03g01940.1	0.768045	NA
LOC_Os03g01940.2	0.608101	NA
LOC_Os03g01940.3	0.996976	NA
LOC_Os03g01990.1	NA	NA
LOC_Os03g02010.4	0.835342	NA
LOC_Os03g02020.1	0.455196	NA
LOC_Os03g02020.3	0.185977	NA
LOC_Os03g02020.4	0.342295	NA
LOC_Os03g02020.6	0.135354	NA
LOC_Os03g02080.1	0.285256	NA
LOC_Os03g02080.2	0.776903	NA
LOC_Os03g02150.2	0.835877	NA
LOC_Os03g02160.1	0.653568	NA
LOC_Os03g02160.2	0.26117	NA
LOC_Os03g02160.3	0.303669	NA
LOC_Os03g02170.2	0.938743	NA
LOC_Os03g02190.1	0.835343	NA
LOC_Os03g02260.1	0.858271	NA
LOC_Os03g02310.1	0.494388	NA
LOC_Os03g02390.1	0.760352	NA
LOC_Os03g02440.1	0.133046	NA
LOC_Os03g02440.2	0.153085	NA
LOC_Os03g02450.1	0.720648	NA
LOC_Os03g02450.2	NA	NA
LOC_Os03g02480.1	0.201084	NA
LOC_Os03g02560.1	0.938743	NA
LOC_Os03g02590.2	0.0874559	NA
LOC_Os03g02590.3	0.232108	NA
LOC_Os03g02590.4	0.728942	NA
LOC_Os03g02600.1	0.938744	NA
LOC_Os03g02610.1	0.722047	NA
LOC_Os03g02640.1	0.71006	NA
LOC_Os03g02650.1	0.821116	NA
LOC_Os03g02670.1	0.922682	NA
LOC_Os03g02670.2	NA	NA
LOC_Os03g02680.1	NA	NA
LOC_Os03g02680.3	0.938743	NA
LOC_Os03g02685.1	0.835879	NA
LOC_Os03g02710.1	0.60703	NA
LOC_Os03g02720.1	0.922683	NA
LOC_Os03g02730.1	NA	NA
LOC_Os03g02770.1	0.922683	NA
LOC_Os03g02830.1	NA	NA
LOC_Os03g02850.1	0.923513	NA
LOC_Os03g02850.2	0.71582	NA
LOC_Os03g02860.1	0.836416	NA
LOC_Os03g02920.1	0.922683	NA
LOC_Os03g02960.1	0.938743	NA
LOC_Os03g02970.1	0.733564	NA
LOC_Os03g03034.1	0.617501	NA
LOC_Os03g03034.2	0.83818	NA
LOC_Os03g03034.4	0.505509	NA
LOC_Os03g03070.1	0.801433	NA
LOC_Os03g03150.1	0.836416	NA
LOC_Os03g03260.1	NA	NA
LOC_Os03g03670.1	0.922683	NA
LOC_Os03g03710.1	0.835879	NA
LOC_Os03g03724.1	NA	NA
LOC_Os03g03790.1	0.836414	NA
LOC_Os03g03880.1	0.276549	NA
LOC_Os03g03900.1	0.922682	NA
LOC_Os03g03920.1	0.835877	NA
LOC_Os03g03920.3	0.835879	NA
LOC_Os03g03920.4	0.835877	NA
LOC_Os03g03920.5	0.687721	NA
LOC_Os03g03949.2	0.620337	NA
LOC_Os03g03990.1	0.835341	NA
LOC_Os03g04000.1	0.367548	NA
LOC_Os03g04020.1	0.705684	NA
LOC_Os03g04020.2	0.57365	NA
LOC_Os03g04030.1	0.792756	NA
LOC_Os03g04050.1	0.488543	NA
LOC_Os03g04060.1	0.835686	NA
LOC_Os03g04070.1	0.923514	NA
LOC_Os03g04110.1	0.0045818	NA
LOC_Os03g04110.2	0.111457	NA
LOC_Os03g04120.1	0.835879	NA
LOC_Os03g04130.1	0.340787	NA
LOC_Os03g04140.1	NA	NA
LOC_Os03g04169.1	0.554845	NA
LOC_Os03g04520.2	NA	NA
LOC_Os03g04520.4	NA	NA
LOC_Os03g04610.1	0.836414	NA
LOC_Os03g05520.1	0.923514	NA
LOC_Os03g05780.1	0.922683	NA
LOC_Os03g06120.3	0.938743	NA
LOC_Os03g06240.1	0.938744	NA
LOC_Os03g06240.2	0.620619	NA
LOC_Os03g06390.1	0.856149	NA
LOC_Os03g06410.1	0.685156	NA
LOC_Os03g06440.1	0.923514	NA
LOC_Os03g06440.2	0.862707	NA
LOC_Os03g06490.1	0.426241	NA
LOC_Os03g06510.1	0.471989	NA
LOC_Os03g06620.1	0.270078	NA
LOC_Os03g06630.1	0.776903	NA
LOC_Os03g06630.2	0.776509	NA
LOC_Os03g06720.1	0.938743	NA
LOC_Os03g07360.1	0.463205	NA
LOC_Os03g07370.1	0.0832545	NA
LOC_Os03g07380.1	0.835343	NA
LOC_Os03g07430.1	0.466686	NA
LOC_Os03g07430.2	0.61921	NA
LOC_Os03g07430.3	0.809428	NA
LOC_Os03g07430.4	0.106979	NA
LOC_Os03g07430.5	0.449681	NA
LOC_Os03g07440.1	0.835343	NA
LOC_Os03g07530.1	0.859133	NA
LOC_Os03g07530.2	0.760967	NA
LOC_Os03g07530.3	0.744395	NA
LOC_Os03g07570.1	0.685156	NA
LOC_Os03g07570.3	0.922682	NA
LOC_Os03g07570.4	0.697833	NA
LOC_Os03g08370.1	NA	NA
LOC_Os03g08600.1	0.922683	NA
LOC_Os03g08600.2	0.922682	NA
LOC_Os03g09210.1	0.908378	NA
LOC_Os03g09910.1	0.923514	NA
LOC_Os03g11110.1	0.835342	NA
LOC_Os03g11380.1	NA	NA
LOC_Os03g11410.1	0.313676	NA
LOC_Os03g11440.1	0.308653	NA
LOC_Os03g11470.1	0.48567	NA
LOC_Os03g11500.1	0.880221	NA
LOC_Os03g11520.1	0.472093	NA
LOC_Os03g11520.2	0.346069	NA
LOC_Os03g11530.1	0.850433	NA
LOC_Os03g11560.1	0.467322	NA
LOC_Os03g11570.1	0.43396	NA
LOC_Os03g11580.1	0.923514	NA
LOC_Os03g11590.1	0.923514	NA
LOC_Os03g11590.2	0.923514	NA
LOC_Os03g11590.3	0.922683	NA
LOC_Os03g11590.4	0.923514	NA
LOC_Os03g11670.1	0.719369	NA
LOC_Os03g11720.1	0.399222	NA
LOC_Os03g11790.1	0.923514	NA
LOC_Os03g11790.2	0.923514	NA
LOC_Os03g11874.1	0.6563	NA
LOC_Os03g11890.1	0.212628	NA
LOC_Os03g11900.1	0.708397	NA
LOC_Os03g12000.1	0.291824	NA
LOC_Os03g12120.1	0.776904	NA
LOC_Os03g12360.1	0.923514	NA
LOC_Os03g12360.2	0.777298	NA
LOC_Os03g12480.1	0.397945	NA
LOC_Os03g12670.1	NA	NA
LOC_Os03g12670.2	NA	NA
LOC_Os03g12670.3	0.835877	NA
LOC_Os03g12790.1	0.733071	NA
LOC_Os03g12810.1	0.836416	NA
LOC_Os03g12810.2	0.922683	NA
LOC_Os03g12820.2	0.923514	NA
LOC_Os03g12840.1	0.835877	NA
LOC_Os03g12840.2	0.281144	NA
LOC_Os03g12840.3	0.314009	NA
LOC_Os03g12900.4	NA	NA
LOC_Os03g12910.1	0.22995	NA
LOC_Os03g12910.2	0.857043	NA
LOC_Os03g12930.1	0.777299	NA
LOC_Os03g12930.2	0.927574	NA
LOC_Os03g12940.2	NA	NA
LOC_Os03g13000.1	0.835341	NA
LOC_Os03g13030.1	0.850431	NA
LOC_Os03g13030.2	0.0786663	NA
LOC_Os03g13040.1	0.938744	NA
LOC_Os03g13100.1	0.66786	NA
LOC_Os03g13480.1	0.922683	NA
LOC_Os03g13530.1	0.923514	NA
LOC_Os03g13750.1	0.560982	NA
LOC_Os03g13750.2	0.755244	NA
LOC_Os03g13810.1	0.776509	NA
LOC_Os03g13810.2	0.769454	NA
LOC_Os03g13810.3	0.99914	NA
LOC_Os03g13820.1	0.698345	NA
LOC_Os03g13820.2	0.923513	NA
LOC_Os03g13970.1	0.545801	NA
LOC_Os03g13970.2	0.89415	NA
LOC_Os03g14334.1	0.922682	NA
LOC_Os03g14370.2	0.836416	NA
LOC_Os03g14510.1	0.922683	NA
LOC_Os03g14510.2	0.835877	NA
LOC_Os03g14980.1	0.772009	NA
LOC_Os03g14980.2	0.537039	NA
LOC_Os03g15010.1	0.923513	NA
LOC_Os03g15020.3	NA	NA
LOC_Os03g15120.1	0.925471	NA
LOC_Os03g15230.1	0.524338	NA
LOC_Os03g15270.1	0.849866	NA
LOC_Os03g15390.1	0.12984	NA
LOC_Os03g15410.1	0.505541	NA
LOC_Os03g15430.1	0.685897	NA
LOC_Os03g15430.2	0.396687	NA
LOC_Os03g15480.1	0.46981	NA
LOC_Os03g15530.1	0.922682	NA
LOC_Os03g15540.1	0.267635	NA
LOC_Os03g15570.1	0.429882	NA
LOC_Os03g15580.1	0.73294	NA
LOC_Os03g15590.1	0.777445	NA
LOC_Os03g15600.1	0.653413	NA
LOC_Os03g15700.1	0.836414	NA
LOC_Os03g15720.1	0.273003	NA
LOC_Os03g15720.2	0.105767	NA
LOC_Os03g15740.1	0.697833	NA
LOC_Os03g15770.1	0.6198	NA
LOC_Os03g15770.3	0.923514	NA
LOC_Os03g15780.1	0.777695	NA
LOC_Os03g15780.2	0.836416	NA
LOC_Os03g15780.4	0.836416	NA
LOC_Os03g15780.5	0.938743	NA
LOC_Os03g15840.1	0.923514	NA
LOC_Os03g15850.1	0.938744	NA
LOC_Os03g15860.1	0.868137	NA
LOC_Os03g15880.1	0.645199	NA
LOC_Os03g15880.2	0.584391	NA
LOC_Os03g15880.5	0.637942	NA
LOC_Os03g15930.1	0.922682	NA
LOC_Os03g15930.2	0.0916963	NA
LOC_Os03g15940.1	0.922683	NA
LOC_Os03g15950.1	0.677073	NA
LOC_Os03g15960.1	0.920485	NA
LOC_Os03g15960.2	0.796042	NA
LOC_Os03g16010.1	0.442517	NA
LOC_Os03g16030.1	0.356139	NA
LOC_Os03g16060.1	0.71006	NA
LOC_Os03g16090.1	0.938743	NA
LOC_Os03g16090.2	0.835341	NA
LOC_Os03g16130.1	0.733565	NA
LOC_Os03g16130.2	0.835877	NA
LOC_Os03g16130.3	0.938744	NA
LOC_Os03g16130.4	0.769949	NA
LOC_Os03g16130.5	0.786322	NA
LOC_Os03g16130.6	0.733563	NA
LOC_Os03g16140.1	0.923514	NA
LOC_Os03g16140.2	0.835342	NA
LOC_Os03g16140.3	0.938743	NA
LOC_Os03g16140.4	0.835877	NA
LOC_Os03g16220.1	0.923514	NA
LOC_Os03g16220.2	NA	NA
LOC_Os03g16220.3	0.922682	NA
LOC_Os03g16220.4	0.938743	NA
LOC_Os03g16220.5	NA	NA
LOC_Os03g16220.6	0.923514	NA
LOC_Os03g16230.1	0.553522	NA
LOC_Os03g16230.2	0.432505	NA
LOC_Os03g16369.1	0.923514	NA
LOC_Os03g16369.2	0.777297	NA
LOC_Os03g16390.1	0.644247	NA
LOC_Os03g16400.1	0.753863	NA
LOC_Os03g16440.1	0.922682	NA
LOC_Os03g16670.1	0.938743	NA
LOC_Os03g16690.1	0.350513	NA
LOC_Os03g16700.1	0.712944	NA
LOC_Os03g16700.3	0.835879	NA
LOC_Os03g16740.1	0.567503	NA
LOC_Os03g16740.2	0.880221	NA
LOC_Os03g16780.1	0.973975	NA
LOC_Os03g16790.1	0.977174	NA
LOC_Os03g16790.2	0.553728	NA
LOC_Os03g16790.3	0.550165	NA
LOC_Os03g16950.1	0.923514	NA
LOC_Os03g17010.1	0.168713	NA
LOC_Os03g17010.2	0.131094	NA
LOC_Os03g17010.3	0.0563913	NA
LOC_Os03g17020.1	0.593544	NA
LOC_Os03g17020.2	0.469948	NA
LOC_Os03g17040.1	0.485387	NA
LOC_Os03g17050.1	0.922681	NA
LOC_Os03g17060.1	0.548594	NA
LOC_Os03g17120.1	0.9716	NA
LOC_Os03g17120.2	0.835877	NA
LOC_Os03g17140.1	0.738312	NA
LOC_Os03g17174.1	0.938756	NA
LOC_Os03g17174.2	0.922683	NA
LOC_Os03g17180.1	0.918506	NA
LOC_Os03g17200.1	0.951981	NA
LOC_Os03g17210.1	0.923514	NA
LOC_Os03g17210.2	NA	NA
LOC_Os03g17230.1	0.700789	NA
LOC_Os03g17300.1	0.161172	NA
LOC_Os03g17300.2	0.150645	NA
LOC_Os03g17300.3	0.57212	NA
LOC_Os03g17300.4	0.601053	NA
LOC_Os03g17310.1	0.268584	NA
LOC_Os03g17340.1	0.233515	NA
LOC_Os03g17440.1	0.887776	NA
LOC_Os03g17450.1	0.612139	NA
LOC_Os03g17480.1	0.922682	NA
LOC_Os03g17500.1	0.938743	NA
LOC_Os03g17510.1	0.836414	NA
LOC_Os03g17520.1	0.720398	NA
LOC_Os03g17540.1	0.464864	NA
LOC_Os03g17540.3	0.922682	NA
LOC_Os03g17580.1	0.237903	NA
LOC_Os03g17590.1	0.495082	NA
LOC_Os03g17610.1	0.717989	NA
LOC_Os03g17634.1	0.530038	NA
LOC_Os03g17660.1	0.800617	NA
LOC_Os03g17660.2	0.461592	NA
LOC_Os03g17690.1	0.919302	NA
LOC_Os03g17690.2	0.765056	NA
LOC_Os03g17700.1	0.62245	NA
LOC_Os03g17710.1	0.835343	NA
LOC_Os03g17710.2	0.835877	NA
LOC_Os03g17730.1	0.919947	NA
LOC_Os03g17740.1	0.836414	NA
LOC_Os03g17780.1	0.938743	NA
LOC_Os03g17800.1	0.835343	NA
LOC_Os03g17840.1	0.922683	NA
LOC_Os03g17880.1	0.880059	NA
LOC_Os03g17930.3	0.862707	NA
LOC_Os03g17940.1	0.777299	NA
LOC_Os03g17950.1	0.835879	NA
LOC_Os03g17980.1	0.923514	NA
LOC_Os03g17980.2	0.326609	NA
LOC_Os03g18020.1	0.730734	NA
LOC_Os03g18080.1	0.425363	NA
LOC_Os03g18080.2	0.33981	NA
LOC_Os03g18140.1	0.722047	NA
LOC_Os03g18180.1	0.836416	NA
LOC_Os03g18210.1	0.213145	NA
LOC_Os03g18220.1	0.256446	NA
LOC_Os03g18220.2	0.231703	NA
LOC_Os03g18264.1	0.447483	NA
LOC_Os03g18370.1	0.922682	NA
LOC_Os03g18380.1	0.888162	NA
LOC_Os03g18380.2	0.872152	NA
LOC_Os03g18380.3	0.83534	NA
LOC_Os03g18440.1	0.52782	NA
LOC_Os03g18470.1	0.489243	NA
LOC_Os03g18500.1	0.938743	NA
LOC_Os03g18500.2	0.923514	NA
LOC_Os03g18550.2	0.938743	NA
LOC_Os03g18560.1	0.922683	NA
LOC_Os03g18570.1	0.687992	NA
LOC_Os03g18580.1	0.745158	NA
LOC_Os03g18600.1	0.193105	NA
LOC_Os03g18620.1	0.744033	NA
LOC_Os03g19340.1	0.384486	NA
LOC_Os03g19436.1	0.923514	NA
LOC_Os03g19520.3	0.938744	NA
LOC_Os03g20410.1	0.922683	NA
LOC_Os03g21510.1	0.923514	NA
LOC_Os03g21510.2	NA	NA
LOC_Os03g21510.3	0.923512	NA
LOC_Os03g21690.1	NA	NA
LOC_Os03g21690.2	0.922683	NA
LOC_Os03g21720.1	0.731167	NA
LOC_Os03g21964.1	0.938743	NA
LOC_Os03g21999.1	0.472261	NA
LOC_Os03g22040.1	0.923513	NA
LOC_Os03g22060.1	0.938743	NA
LOC_Os03g22060.2	0.922682	NA
LOC_Os03g22120.3	0.394801	NA
LOC_Os03g22140.1	0.662028	NA
LOC_Os03g22160.1	0.416458	NA
LOC_Os03g22180.1	0.453114	NA
LOC_Os03g22190.1	0.887675	NA
LOC_Os03g22200.2	0.938745	NA
LOC_Os03g22259.1	0.418476	NA
LOC_Os03g22320.1	0.156549	NA
LOC_Os03g22330.1	0.472895	NA
LOC_Os03g22380.1	0.822325	NA
LOC_Os03g22380.2	0.850431	NA
LOC_Os03g22380.3	0.938743	NA
LOC_Os03g22400.3	0.836416	NA
LOC_Os03g22420.2	0.380955	NA
LOC_Os03g22430.1	0.404494	NA
LOC_Os03g22430.2	0.923514	NA
LOC_Os03g22450.1	0.922683	NA
LOC_Os03g22460.2	0.138848	NA
LOC_Os03g22490.1	0.794012	NA
LOC_Os03g22490.2	0.746005	NA
LOC_Os03g22490.3	0.962395	NA
LOC_Os03g22490.4	0.769821	NA
LOC_Os03g22510.1	0.938743	NA
LOC_Os03g22540.1	0.472224	NA
LOC_Os03g22570.1	0.673324	NA
LOC_Os03g22570.2	0.50282	NA
LOC_Os03g22580.1	0.235325	NA
LOC_Os03g22580.2	0.448935	NA
LOC_Os03g22620.1	0.611182	NA
LOC_Os03g22634.1	0.923512	NA
LOC_Os03g22670.1	0.774344	NA
LOC_Os03g22700.1	0.835876	NA
LOC_Os03g22740.1	0.852462	NA
LOC_Os03g22770.1	0.923514	NA
LOC_Os03g22770.2	0.923514	NA
LOC_Os03g22780.1	0.258281	NA
LOC_Os03g22790.1	0.984479	NA
LOC_Os03g22800.1	0.92268	NA
LOC_Os03g22800.2	0.776903	NA
LOC_Os03g22800.3	0.922683	NA
LOC_Os03g22830.1	0.883316	NA
LOC_Os03g22830.2	0.630714	NA
LOC_Os03g22870.1	0.715818	NA
LOC_Os03g22870.2	0.938743	NA
LOC_Os03g22870.3	0.923513	NA
LOC_Os03g22870.4	0.835877	NA
LOC_Os03g22870.5	0.923512	NA
LOC_Os03g22880.1	0.621579	NA
LOC_Os03g22960.1	0.850433	NA
LOC_Os03g23020.1	0.835341	NA
LOC_Os03g23110.1	0.606512	NA
LOC_Os03g23770.1	0.525746	NA
LOC_Os03g23935.1	0.922683	NA
LOC_Os03g23950.1	0.340932	NA
LOC_Os03g24060.1	0.271952	NA
LOC_Os03g24160.1	NA	NA
LOC_Os03g24180.1	0.835879	NA
LOC_Os03g24220.1	0.922683	NA
LOC_Os03g24339.1	0.395276	NA
LOC_Os03g24450.1	0.112589	NA
LOC_Os03g24460.2	0.71582	NA
LOC_Os03g24460.3	0.835879	NA
LOC_Os03g24560.1	0.630405	NA
LOC_Os03g24580.1	0.636109	NA
LOC_Os03g24580.2	0.922681	NA
LOC_Os03g24590.1	0.835343	NA
LOC_Os03g24830.1	NA	NA
LOC_Os03g24844.1	0.522327	NA
LOC_Os03g24844.3	0.270012	NA
LOC_Os03g24860.1	0.951981	NA
LOC_Os03g24930.1	0.0285965	NA
LOC_Os03g24940.1	0.746519	NA
LOC_Os03g24940.2	NA	NA
LOC_Os03g24950.1	NA	NA
LOC_Os03g25070.1	0.814724	NA
LOC_Os03g25110.1	0.923512	NA
LOC_Os03g25140.1	0.927185	NA
LOC_Os03g25150.1	0.922683	NA
LOC_Os03g25270.1	0.938743	NA
LOC_Os03g25270.3	0.923513	NA
LOC_Os03g25270.4	0.938743	NA
LOC_Os03g25380.1	0.37381	NA
LOC_Os03g25390.1	0.868741	NA
LOC_Os03g25390.2	0.921914	NA
LOC_Os03g25390.3	0.440531	NA
LOC_Os03g25400.1	0.469462	NA
LOC_Os03g25420.1	0.804761	NA
LOC_Os03g25430.1	0.93765	NA
LOC_Os03g25440.1	0.835343	NA
LOC_Os03g25450.1	0.836416	NA
LOC_Os03g25460.1	0.922682	NA
LOC_Os03g25480.1	0.618591	NA
LOC_Os03g25770.1	0.797327	NA
LOC_Os03g25770.2	0.776508	NA
LOC_Os03g25790.1	0.923514	NA
LOC_Os03g25790.2	0.923514	NA
LOC_Os03g25920.1	0.962646	NA
LOC_Os03g25930.1	0.850433	NA
LOC_Os03g25970.1	0.547546	NA
LOC_Os03g25970.2	0.805451	NA
LOC_Os03g25980.1	0.835877	NA
LOC_Os03g25980.2	0.835343	NA
LOC_Os03g26030.1	0.922683	NA
LOC_Os03g26044.1	0.20137	NA
LOC_Os03g26080.1	0.929137	NA
LOC_Os03g26090.1	0.620619	NA
LOC_Os03g26220.1	0.852719	NA
LOC_Os03g26440.1	0.921039	NA
LOC_Os03g26460.1	0.938743	NA
LOC_Os03g26920.1	0.790864	NA
LOC_Os03g26930.1	0.922683	NA
LOC_Os03g26960.1	0.489007	NA
LOC_Os03g26970.1	0.300611	NA
LOC_Os03g27230.1	0.697833	NA
LOC_Os03g27820.1	0.922681	NA
LOC_Os03g27840.1	0.759285	NA
LOC_Os03g27930.1	0.677043	NA
LOC_Os03g27950.1	0.657979	NA
LOC_Os03g27950.2	0.681597	NA
LOC_Os03g27960.1	0.923514	NA
LOC_Os03g27960.2	0.922683	NA
LOC_Os03g27970.1	0.907571	NA
LOC_Os03g27990.1	0.290435	NA
LOC_Os03g28080.1	0.871576	NA
LOC_Os03g28140.1	0.777298	NA
LOC_Os03g28270.1	0.91926	NA
LOC_Os03g28300.1	0.722495	NA
LOC_Os03g28300.2	0.480229	NA
LOC_Os03g28330.1	NA	NA
LOC_Os03g28330.2	0.938743	NA
LOC_Os03g28330.4	0.938743	NA
LOC_Os03g28400.1	0.147057	NA
LOC_Os03g28410.1	0.836416	NA
LOC_Os03g28420.1	0.431226	NA
LOC_Os03g28940.1	0.404621	NA
LOC_Os03g28960.1	0.710012	NA
LOC_Os03g29170.1	0.93889	NA
LOC_Os03g29170.2	0.297697	NA
LOC_Os03g29180.1	0.788399	NA
LOC_Os03g29190.1	0.275648	NA
LOC_Os03g29190.2	0.284793	NA
LOC_Os03g29240.1	0.171309	NA
LOC_Os03g29260.2	0.454733	NA
LOC_Os03g29340.1	0.743811	NA
LOC_Os03g29340.2	0.826817	NA
LOC_Os03g29350.1	0.246183	NA
LOC_Os03g29350.2	0.236962	NA
LOC_Os03g29350.4	0.444624	NA
LOC_Os03g29360.1	0.339083	NA
LOC_Os03g29540.1	0.638736	NA
LOC_Os03g29540.2	0.640796	NA
LOC_Os03g29540.3	0.993498	NA
LOC_Os03g29680.1	0.821736	NA
LOC_Os03g29730.1	0.797941	NA
LOC_Os03g29740.1	0.73263	NA
LOC_Os03g29750.1	0.922683	NA
LOC_Os03g29760.3	0.994948	NA
LOC_Os03g29810.1	0.0210135	NA
LOC_Os03g29830.1	0.0558573	NA
LOC_Os03g29850.1	0.797825	NA
LOC_Os03g29864.1	0.493164	NA
LOC_Os03g29920.1	0.938743	NA
LOC_Os03g29970.1	0.540092	NA
LOC_Os03g29980.2	0.683654	NA
LOC_Os03g30000.1	0.836414	NA
LOC_Os03g30460.1	0.48713	NA
LOC_Os03g30530.3	0.922683	NA
LOC_Os03g30570.1	0.980914	NA
LOC_Os03g30570.2	0.850109	NA
LOC_Os03g30790.1	NA	NA
LOC_Os03g30890.1	0.922683	NA
LOC_Os03g30934.1	0.923512	NA
LOC_Os03g30934.3	NA	NA
LOC_Os03g31010.1	0.935083	NA
LOC_Os03g31026.1	0.733565	NA
LOC_Os03g31026.2	NA	NA
LOC_Os03g31070.1	0.923514	NA
LOC_Os03g31150.2	NA	NA
LOC_Os03g31150.3	0.922683	NA
LOC_Os03g31230.1	0.148868	NA
LOC_Os03g31230.2	0.554613	NA
LOC_Os03g32314.1	0.235559	NA
LOC_Os03g32550.1	0.923514	NA
LOC_Os03g34310.3	0.835879	NA
LOC_Os03g36110.1	0.777694	NA
LOC_Os03g36110.2	0.0847427	NA
LOC_Os03g36540.2	0.668483	NA
LOC_Os03g37330.1	0.89582	NA
LOC_Os03g37490.1	NA	NA
LOC_Os03g37950.2	0.71582	NA
LOC_Os03g37950.3	0.777299	NA
LOC_Os03g37970.1	0.120232	NA
LOC_Os03g37984.1	0.680994	NA
LOC_Os03g37984.2	0.872261	NA
LOC_Os03g37984.3	0.938744	NA
LOC_Os03g37984.4	0.324499	NA
LOC_Os03g37984.5	0.602285	NA
LOC_Os03g38020.1	0.606159	NA
LOC_Os03g38050.1	0.540473	NA
LOC_Os03g38375.1	0.53893	NA
LOC_Os03g38740.1	0.527294	NA
LOC_Os03g38745.1	0.699526	NA
LOC_Os03g39407.1	0.923514	NA
LOC_Os03g40000.1	0.71582	NA
LOC_Os03g40100.1	0.350371	NA
LOC_Os03g40110.1	0.922681	NA
LOC_Os03g40180.1	0.835879	NA
LOC_Os03g40180.2	0.844234	NA
LOC_Os03g40194.1	0.644969	NA
LOC_Os03g40260.1	0.539428	NA
LOC_Os03g40310.1	0.923514	NA
LOC_Os03g42830.1	0.938743	NA
LOC_Os03g42950.1	0.697899	NA
LOC_Os03g43020.1	0.776903	NA
LOC_Os03g43720.4	0.922683	NA
LOC_Os03g43760.1	0.415545	NA
LOC_Os03g43850.1	NA	NA
LOC_Os03g43930.1	0.464697	NA
LOC_Os03g43990.1	0.636109	NA
LOC_Os03g43990.2	0.835877	NA
LOC_Os03g44250.1	0.26298	NA
LOC_Os03g44300.1	0.807707	NA
LOC_Os03g44300.2	0.363176	NA
LOC_Os03g44620.2	0.150618	NA
LOC_Os03g44760.1	0.818678	NA
LOC_Os03g44760.2	0.977117	NA
LOC_Os03g44760.3	0.477836	NA
LOC_Os03g44760.4	0.638352	NA
LOC_Os03g44760.5	0.71582	NA
LOC_Os03g44780.1	0.119197	NA
LOC_Os03g45260.1	0.344525	NA
LOC_Os03g45270.1	0.328503	NA
LOC_Os03g45280.1	0.396043	NA
LOC_Os03g45960.1	0.922683	NA
LOC_Os03g45970.2	0.923514	NA
LOC_Os03g45970.3	NA	NA
LOC_Os03g46040.1	0.70324	NA
LOC_Os03g46060.1	0.938743	NA
LOC_Os03g46410.1	NA	NA
LOC_Os03g46440.2	0.669136	NA
LOC_Os03g47580.1	0.620619	NA
LOC_Os03g48260.1	0.965108	NA
LOC_Os03g48300.1	0.776904	NA
LOC_Os03g48300.3	0.835879	NA
LOC_Os03g48310.1	0.756133	NA
LOC_Os03g48320.1	0.894976	NA
LOC_Os03g48370.1	0.792241	NA
LOC_Os03g48430.1	0.835341	NA
LOC_Os03g48626.1	0.815061	NA
LOC_Os03g48626.2	0.776508	NA
LOC_Os03g48660.1	0.531099	NA
LOC_Os03g48710.1	0.923513	NA
LOC_Os03g48710.2	NA	NA
LOC_Os03g48710.4	0.923514	NA
LOC_Os03g48760.1	0.152698	NA
LOC_Os03g48820.1	0.938743	NA
LOC_Os03g48850.1	0.671527	NA
LOC_Os03g48850.2	0.303889	NA
LOC_Os03g48920.2	0.835879	NA
LOC_Os03g48930.1	0.660444	NA
LOC_Os03g48940.1	0.923514	NA
LOC_Os03g48950.2	0.923514	NA
LOC_Os03g48970.1	0.0464655	NA
LOC_Os03g48970.2	0.0893194	NA
LOC_Os03g48970.3	0.0100956	NA
LOC_Os03g48970.4	0.158801	NA
LOC_Os03g49126.1	0.625519	NA
LOC_Os03g49180.1	0.237164	NA
LOC_Os03g49210.1	0.91369	NA
LOC_Os03g49220.1	0.641236	NA
LOC_Os03g49220.2	0.938743	NA
LOC_Os03g49350.1	0.938744	NA
LOC_Os03g49380.1	0.777695	NA
LOC_Os03g49380.2	0.954448	NA
LOC_Os03g49380.3	0.923514	NA
LOC_Os03g49400.1	0.414177	NA
LOC_Os03g49420.1	0.963597	NA
LOC_Os03g49420.2	0.411572	NA
LOC_Os03g49440.1	0.777299	NA
LOC_Os03g49440.2	0.835341	NA
LOC_Os03g49464.1	0.886782	NA
LOC_Os03g49490.1	0.922681	NA
LOC_Os03g49490.2	0.608101	NA
LOC_Os03g49500.1	0.375534	NA
LOC_Os03g49500.2	0.320238	NA
LOC_Os03g49520.1	0.580237	NA
LOC_Os03g49520.2	0.722629	NA
LOC_Os03g49610.1	0.922683	NA
LOC_Os03g49620.2	0.668266	NA
LOC_Os03g49620.3	0.776509	NA
LOC_Os03g49620.4	0.581185	NA
LOC_Os03g49620.5	0.836414	NA
LOC_Os03g49620.7	0.795785	NA
LOC_Os03g49620.8	0.938744	NA
LOC_Os03g49630.1	0.553623	NA
LOC_Os03g49630.2	0.101491	NA
LOC_Os03g49640.1	0.923513	NA
LOC_Os03g49640.2	0.836416	NA
LOC_Os03g49700.1	0.613337	NA
LOC_Os03g49710.1	0.502677	NA
LOC_Os03g49720.1	0.923514	NA
LOC_Os03g49730.1	NA	NA
LOC_Os03g49730.3	0.922683	NA
LOC_Os03g50010.1	0.777695	NA
LOC_Os03g50090.1	0.835342	NA
LOC_Os03g50090.2	NA	NA
LOC_Os03g50090.3	NA	NA
LOC_Os03g50090.4	0.922683	NA
LOC_Os03g50340.1	0.923514	NA
LOC_Os03g50450.1	0.938743	NA
LOC_Os03g51000.1	0.27083	NA
LOC_Os03g51000.2	0.632203	NA
LOC_Os03g51000.3	0.345084	NA
LOC_Os03g51010.1	0.923514	NA
LOC_Os03g51020.1	0.119733	NA
LOC_Os03g51030.1	0.922683	NA
LOC_Os03g51030.2	NA	NA
LOC_Os03g51030.3	NA	NA
LOC_Os03g51050.1	0.143526	NA
LOC_Os03g51080.1	0.117401	NA
LOC_Os03g51110.1	0.923513	NA
LOC_Os03g51140.1	0.156403	NA
LOC_Os03g51150.1	0.816188	NA
LOC_Os03g51160.1	0.924107	NA
LOC_Os03g51160.2	0.9477	NA
LOC_Os03g51230.1	NA	NA
LOC_Os03g51230.2	0.938743	NA
LOC_Os03g51250.1	0.404001	NA
LOC_Os03g51270.1	0.777299	NA
LOC_Os03g51330.1	0.938743	NA
LOC_Os03g51350.1	0.715818	NA
LOC_Os03g51390.1	0.719323	NA
LOC_Os03g51430.1	0.835879	NA
LOC_Os03g51430.2	0.922683	NA
LOC_Os03g51440.1	0.700472	NA
LOC_Os03g51459.1	0.919991	NA
LOC_Os03g51479.1	NA	NA
LOC_Os03g51479.2	NA	NA
LOC_Os03g51479.3	0.653133	NA
LOC_Os03g51510.1	0.973939	NA
LOC_Os03g51510.2	0.90464	NA
LOC_Os03g51510.3	0.923514	NA
LOC_Os03g51520.1	0.349554	NA
LOC_Os03g51520.2	0.303517	NA
LOC_Os03g51530.1	0.922683	NA
LOC_Os03g51640.1	0.776904	NA
LOC_Os03g51670.2	NA	NA
LOC_Os03g51700.1	0.353033	NA
LOC_Os03g51700.2	0.176799	NA
LOC_Os03g51710.1	0.059273	NA
LOC_Os03g51710.2	0.171849	NA
LOC_Os03g51790.1	0.850433	NA
LOC_Os03g51830.1	0.835877	NA
LOC_Os03g51870.1	0.672079	NA
LOC_Os03g51880.1	0.922683	NA
LOC_Os03g51900.1	0.156431	NA
LOC_Os03g51910.1	0.541355	NA
LOC_Os03g51920.1	0.71582	NA
LOC_Os03g51930.1	0.669178	NA
LOC_Os03g51950.1	0.922683	NA
LOC_Os03g51950.2	0.938755	NA
LOC_Os03g52000.1	0.936436	NA
LOC_Os03g52010.1	0.646632	NA
LOC_Os03g52040.1	0.848957	NA
LOC_Os03g52040.2	0.655252	NA
LOC_Os03g52040.3	0.998116	NA
LOC_Os03g52070.1	0.923514	NA
LOC_Os03g52070.2	0.633246	NA
LOC_Os03g52070.3	0.967891	NA
LOC_Os03g52120.1	0.314359	NA
LOC_Os03g52130.1	0.888979	NA
LOC_Os03g52150.1	0.687836	NA
LOC_Os03g52170.1	0.110787	NA
LOC_Os03g52239.1	0.923514	NA
LOC_Os03g52340.2	0.366519	NA
LOC_Os03g52400.1	0.835877	NA
LOC_Os03g52430.1	0.922682	NA
LOC_Os03g52450.1	NA	NA
LOC_Os03g52460.1	0.582903	NA
LOC_Os03g52470.1	0.432123	NA
LOC_Os03g52594.4	0.189657	NA
LOC_Os03g52620.1	0.922683	NA
LOC_Os03g52630.2	0.922682	NA
LOC_Os03g52640.1	0.110603	NA
LOC_Os03g52640.2	0.0942839	NA
LOC_Os03g52640.3	0.132486	NA
LOC_Os03g52670.1	0.19803	NA
LOC_Os03g52690.4	0.835343	NA
LOC_Os03g52700.1	0.146388	NA
LOC_Os03g52720.1	0.77651	NA
LOC_Os03g52780.1	0.124446	NA
LOC_Os03g52794.1	0.764968	NA
LOC_Os03g52830.1	0.821564	NA
LOC_Os03g52860.1	0.938743	NA
LOC_Os03g52880.1	0.835343	NA
LOC_Os03g53490.1	0.641124	NA
LOC_Os03g53500.1	0.776509	NA
LOC_Os03g53510.2	0.973832	NA
LOC_Os03g53530.1	0.945414	NA
LOC_Os03g53550.1	0.938744	NA
LOC_Os03g53590.1	0.044312	NA
LOC_Os03g53600.3	0.836414	NA
LOC_Os03g53630.1	0.567012	NA
LOC_Os03g53640.1	0.938744	NA
LOC_Os03g53650.1	0.835877	NA
LOC_Os03g53650.2	0.722047	NA
LOC_Os03g53650.3	0.835876	NA
LOC_Os03g53660.1	0.862707	NA
LOC_Os03g53670.2	0.239971	NA
LOC_Os03g53700.1	0.402078	NA
LOC_Os03g53700.2	0.938743	NA
LOC_Os03g53720.1	0.76032	NA
LOC_Os03g53720.2	0.479429	NA
LOC_Os03g53740.1	0.419524	NA
LOC_Os03g53750.1	0.719714	NA
LOC_Os03g53750.2	0.779306	NA
LOC_Os03g53760.1	0.0895364	NA
LOC_Os03g53800.1	0.20524	NA
LOC_Os03g53800.2	0.474737	NA
LOC_Os03g53800.3	0.626993	NA
LOC_Os03g53800.4	0.50359	NA
LOC_Os03g53800.5	0.992397	NA
LOC_Os03g53860.1	0.667832	NA
LOC_Os03g53860.2	0.697064	NA
LOC_Os03g53860.3	0.776508	NA
LOC_Os03g53860.4	0.634259	NA
LOC_Os03g53860.5	0.835341	NA
LOC_Os03g53920.1	0.938743	NA
LOC_Os03g53950.1	0.59477	NA
LOC_Os03g53980.2	0.923514	NA
LOC_Os03g54000.1	0.593808	NA
LOC_Os03g54000.2	0.621953	NA
LOC_Os03g54040.1	0.191895	NA
LOC_Os03g54050.1	0.0357778	NA
LOC_Os03g54050.2	0.0488128	NA
LOC_Os03g54063.1	0.809464	NA
LOC_Os03g54063.2	0.938743	NA
LOC_Os03g54063.3	0.777299	NA
LOC_Os03g54084.1	0.412321	NA
LOC_Os03g54100.1	0.729433	NA
LOC_Os03g54100.2	0.625945	NA
LOC_Os03g54150.1	0.923514	NA
LOC_Os03g54150.2	0.922683	NA
LOC_Os03g54200.1	0.323139	NA
LOC_Os03g54200.2	0.211437	NA
LOC_Os03g54220.1	0.938745	NA
LOC_Os03g55010.1	0.938743	NA
LOC_Os03g55030.2	0.938743	NA
LOC_Os03g55040.1	0.634476	NA
LOC_Os03g55050.1	0.499104	NA
LOC_Os03g55070.1	0.191047	NA
LOC_Os03g55070.2	0.267343	NA
LOC_Os03g55080.1	0.836416	NA
LOC_Os03g55090.1	0.700331	NA
LOC_Os03g55120.1	0.938743	NA
LOC_Os03g55280.1	0.585511	NA
LOC_Os03g56060.1	0.909019	NA
LOC_Os03g56160.1	0.700774	NA
LOC_Os03g57680.1	0.922683	NA
LOC_Os03g58040.1	0.32129	NA
LOC_Os03g58040.3	0.947442	NA
LOC_Os03g60730.1	NA	NA
LOC_Os03g61140.2	0.938743	NA
LOC_Os04g01130.1	0.922683	NA
LOC_Os04g01140.1	0.922683	NA
LOC_Os04g01140.2	0.922681	NA
LOC_Os04g01160.1	0.530769	NA
LOC_Os04g01230.1	0.723099	NA
LOC_Os04g01230.2	0.715818	NA
LOC_Os04g01240.1	0.83534	NA
LOC_Os04g01250.1	0.280122	NA
LOC_Os04g01250.2	0.204993	NA
LOC_Os04g01250.3	0.723779	NA
LOC_Os04g01290.1	0.332759	NA
LOC_Os04g01290.2	0.702485	NA
LOC_Os04g01290.3	0.399491	NA
LOC_Os04g01310.1	0.782161	NA
LOC_Os04g01354.1	0.341953	NA
LOC_Os04g01480.1	0.6376	NA
LOC_Os04g01490.1	0.982721	NA
LOC_Os04g01490.2	0.333957	NA
LOC_Os04g01510.1	0.922683	NA
LOC_Os04g01520.1	0.232998	NA
LOC_Os04g01530.2	NA	NA
LOC_Os04g01540.1	0.116133	NA
LOC_Os04g01570.1	0.909077	NA
LOC_Os04g01590.1	0.923514	NA
LOC_Os04g01600.1	0.938743	NA
LOC_Os04g01600.2	0.922683	NA
LOC_Os04g01650.1	0.60142	NA
LOC_Os04g01674.1	0.719635	NA
LOC_Os04g01960.1	0.922681	NA
LOC_Os04g01970.1	0.951981	NA
LOC_Os04g01990.1	0.938744	NA
LOC_Os04g02000.1	0.673527	NA
LOC_Os04g02000.2	0.425854	NA
LOC_Os04g02050.1	0.029463	NA
LOC_Os04g02050.2	0.0257186	NA
LOC_Os04g02070.1	0.923514	NA
LOC_Os04g02070.2	0.835879	NA
LOC_Os04g02070.3	0.922683	NA
LOC_Os04g02070.4	0.835879	NA
LOC_Os04g02110.1	0.923514	NA
LOC_Os04g02110.2	0.776903	NA
LOC_Os04g02150.1	0.9084	NA
LOC_Os04g02150.2	0.725952	NA
LOC_Os04g02280.1	0.915761	NA
LOC_Os04g02354.1	0.934337	NA
LOC_Os04g02530.1	NA	NA
LOC_Os04g02730.1	0.208927	NA
LOC_Os04g02850.1	0.068974	NA
LOC_Os04g02860.1	0.835877	NA
LOC_Os04g02870.1	0.938203	NA
LOC_Os04g02870.2	0.999684	NA
LOC_Os04g02870.3	0.938743	NA
LOC_Os04g02870.4	0.776903	NA
LOC_Os04g02900.1	0.722047	NA
LOC_Os04g02900.2	0.776903	NA
LOC_Os04g02910.1	0.48713	NA
LOC_Os04g02910.4	0.267194	NA
LOC_Os04g02920.1	0.590851	NA
LOC_Os04g02970.1	0.733991	NA
LOC_Os04g04000.1	0.889995	NA
LOC_Os04g04000.2	0.938754	NA
LOC_Os04g04030.1	0.777695	NA
LOC_Os04g04060.1	0.234563	NA
LOC_Os04g04254.1	0.953447	NA
LOC_Os04g04254.2	0.63175	NA
LOC_Os04g04320.1	0.922682	NA
LOC_Os04g04320.2	0.922683	NA
LOC_Os04g05010.1	0.513949	NA
LOC_Os04g05030.1	0.876901	NA
LOC_Os04g06770.2	0.016501	NA
LOC_Os04g06790.1	0.744189	NA
LOC_Os04g06790.2	0.777299	NA
LOC_Os04g06790.3	0.836413	NA
LOC_Os04g07110.1	0.103864	NA
LOC_Os04g07200.1	0.862703	NA
LOC_Os04g07280.1	0.954975	NA
LOC_Os04g07830.1	0.602824	NA
LOC_Os04g07860.1	0.835341	NA
LOC_Os04g08034.1	0.922683	NA
LOC_Os04g08034.2	0.923514	NA
LOC_Os04g08034.3	0.922683	NA
LOC_Os04g08034.4	0.938744	NA
LOC_Os04g08034.5	0.836414	NA
LOC_Os04g08280.1	0.941209	NA
LOC_Os04g08320.1	0.879619	NA
LOC_Os04g08340.1	0.351486	NA
LOC_Os04g08350.1	0.290812	NA
LOC_Os04g08350.2	0.378597	NA
LOC_Os04g08350.3	0.923511	NA
LOC_Os04g08350.4	0.776903	NA
LOC_Os04g08410.1	0.862707	NA
LOC_Os04g08740.1	0.62648	NA
LOC_Os04g08740.2	0.776903	NA
LOC_Os04g08740.3	0.923514	NA
LOC_Os04g08764.1	0.862703	NA
LOC_Os04g08828.1	0.589975	NA
LOC_Os04g09570.1	0.836416	NA
LOC_Os04g09580.1	0.922683	NA
LOC_Os04g09604.1	0.825442	NA
LOC_Os04g09830.1	NA	NA
LOC_Os04g10160.1	0.226928	NA
LOC_Os04g10240.1	0.219308	NA
LOC_Os04g10240.2	0.669178	NA
LOC_Os04g10380.1	0.835879	NA
LOC_Os04g10400.1	0.998452	NA
LOC_Os04g10434.1	0.617111	NA
LOC_Os04g10680.1	0.836413	NA
LOC_Os04g10680.2	0.850431	NA
LOC_Os04g10680.3	0.922683	NA
LOC_Os04g10690.1	0.748746	NA
LOC_Os04g10750.2	0.922683	NA
LOC_Os04g11440.1	0.588061	NA
LOC_Os04g11450.1	0.699526	NA
LOC_Os04g11780.1	0.923514	NA
LOC_Os04g11790.1	0.535707	NA
LOC_Os04g11830.1	0.835879	NA
LOC_Os04g11840.1	0.938743	NA
LOC_Os04g11880.1	0.835879	NA
LOC_Os04g11880.2	0.862707	NA
LOC_Os04g12010.1	0.744991	NA
LOC_Os04g12010.2	0.548573	NA
LOC_Os04g12600.1	0.923514	NA
LOC_Os04g15550.1	0.923514	NA
LOC_Os04g15550.3	0.938743	NA
LOC_Os04g15550.4	0.938743	NA
LOC_Os04g17064.1	0.850433	NA
LOC_Os04g17064.2	0.99997	NA
LOC_Os04g17100.1	0.938743	NA
LOC_Os04g20210.1	0.46054	NA
LOC_Os04g21350.1	0.879182	NA
LOC_Os04g22390.1	0.922682	NA
LOC_Os04g22860.1	0.620647	NA
LOC_Os04g22870.1	0.930769	NA
LOC_Os04g23140.1	0.930208	NA
LOC_Os04g23210.1	0.999684	NA
LOC_Os04g23550.1	NA	NA
LOC_Os04g23550.2	0.605774	NA
LOC_Os04g23580.1	0.698344	NA
LOC_Os04g23620.1	0.502755	NA
LOC_Os04g23760.1	0.938744	NA
LOC_Os04g23830.1	0.835879	NA
LOC_Os04g23849.1	0.938743	NA
LOC_Os04g23890.1	0.403495	NA
LOC_Os04g23890.2	0.338867	NA
LOC_Os04g23890.3	0.796442	NA
LOC_Os04g23890.4	0.38024	NA
LOC_Os04g24110.1	0.672235	NA
LOC_Os04g24140.1	0.249386	NA
LOC_Os04g24170.1	0.922682	NA
LOC_Os04g24290.1	0.933327	NA
LOC_Os04g24510.1	0.665521	NA
LOC_Os04g24550.1	0.894605	NA
LOC_Os04g24610.1	0.29761	NA
LOC_Os04g24610.2	0.938743	NA
LOC_Os04g24710.1	0.313102	NA
LOC_Os04g24750.1	0.472443	NA
LOC_Os04g24850.1	0.776903	NA
LOC_Os04g25360.1	0.922683	NA
LOC_Os04g25360.2	0.923514	NA
LOC_Os04g25410.1	0.836416	NA
LOC_Os04g25440.2	0.715818	NA
LOC_Os04g25490.1	0.328473	NA
LOC_Os04g25540.1	0.0432649	NA
LOC_Os04g25550.1	0.683619	NA
LOC_Os04g25570.1	0.313885	NA
LOC_Os04g25800.1	0.401712	NA
LOC_Os04g25990.1	0.697065	NA
LOC_Os04g26834.1	0.835343	NA
LOC_Os04g26841.1	0.77651	NA
LOC_Os04g26910.1	0.971845	NA
LOC_Os04g26920.1	0.685156	NA
LOC_Os04g26920.2	0.435831	NA
LOC_Os04g26920.3	0.153075	NA
LOC_Os04g27020.1	0.822229	NA
LOC_Os04g27190.1	NA	NA
LOC_Os04g27250.2	0.835879	NA
LOC_Os04g27250.4	0.835341	NA
LOC_Os04g28050.2	NA	NA
LOC_Os04g28300.1	0.710065	NA
LOC_Os04g28480.1	0.923514	NA
LOC_Os04g29580.1	0.938743	NA
LOC_Os04g29610.1	0.923511	NA
LOC_Os04g30040.2	0.711722	NA
LOC_Os04g30210.1	0.190492	NA
LOC_Os04g30330.1	0.729814	NA
LOC_Os04g30430.1	0.636109	NA
LOC_Os04g30740.1	0.864462	NA
LOC_Os04g30760.1	0.516157	NA
LOC_Os04g30780.1	0.579305	NA
LOC_Os04g30780.2	0.772009	NA
LOC_Os04g30790.2	0.982188	NA
LOC_Os04g30800.2	0.715818	NA
LOC_Os04g30880.1	0.876901	NA
LOC_Os04g30890.1	0.915779	NA
LOC_Os04g30920.1	0.923513	NA
LOC_Os04g30930.1	0.923513	NA
LOC_Os04g31010.1	0.616534	NA
LOC_Os04g31010.2	0.610321	NA
LOC_Os04g31040.1	0.670336	NA
LOC_Os04g31040.3	0.160634	NA
LOC_Os04g31190.1	0.86037	NA
LOC_Os04g31210.1	0.679243	NA
LOC_Os04g31210.3	0.319935	NA
LOC_Os04g31210.4	0.785382	NA
LOC_Os04g31210.5	0.630251	NA
LOC_Os04g31240.1	0.672716	NA
LOC_Os04g31270.1	0.377792	NA
LOC_Os04g31320.1	0.777693	NA
LOC_Os04g31330.1	0.922682	NA
LOC_Os04g31760.1	0.923514	NA
LOC_Os04g31820.1	0.938743	NA
LOC_Os04g31900.1	0.53022	NA
LOC_Os04g31910.1	0.922681	NA
LOC_Os04g31940.1	0.68889	NA
LOC_Os04g31950.1	0.962137	NA
LOC_Os04g32020.1	NA	NA
LOC_Os04g32030.1	0.83534	NA
LOC_Os04g32560.1	0.00871942	NA
LOC_Os04g32560.2	0.0180872	NA
LOC_Os04g32580.1	0.835877	NA
LOC_Os04g32590.1	0.938743	NA
LOC_Os04g32660.1	0.418057	NA
LOC_Os04g32670.1	0.523646	NA
LOC_Os04g32690.1	0.306905	NA
LOC_Os04g32850.1	0.835343	NA
LOC_Os04g32850.2	NA	NA
LOC_Os04g32850.3	0.922683	NA
LOC_Os04g32880.1	0.762114	NA
LOC_Os04g32880.2	0.370245	NA
LOC_Os04g32880.3	0.45699	NA
LOC_Os04g32880.4	0.922683	NA
LOC_Os04g32880.5	0.71582	NA
LOC_Os04g32920.1	0.0843787	NA
LOC_Os04g32920.2	0.169269	NA
LOC_Os04g32920.3	0.153696	NA
LOC_Os04g32920.4	0.215104	NA
LOC_Os04g32920.5	0.136008	NA
LOC_Os04g32930.1	0.612934	NA
LOC_Os04g32970.1	0.998452	NA
LOC_Os04g32980.1	0.798896	NA
LOC_Os04g33020.1	0.922683	NA
LOC_Os04g33030.1	0.886242	NA
LOC_Os04g33030.2	0.911006	NA
LOC_Os04g33040.1	0.954765	NA
LOC_Os04g33060.1	0.922681	NA
LOC_Os04g33200.1	0.416054	NA
LOC_Os04g33200.2	0.267835	NA
LOC_Os04g33220.1	0.862707	NA
LOC_Os04g33240.1	0.733253	NA
LOC_Os04g33280.1	0.774341	NA
LOC_Os04g33280.2	0.497693	NA
LOC_Os04g33280.3	0.969266	NA
LOC_Os04g33300.1	0.73329	NA
LOC_Os04g33310.1	0.283998	NA
LOC_Os04g33340.1	NA	NA
LOC_Os04g33490.1	0.922682	NA
LOC_Os04g33510.1	0.938743	NA
LOC_Os04g33510.2	0.346944	NA
LOC_Os04g33520.1	0.938743	NA
LOC_Os04g33610.1	0.922681	NA
LOC_Os04g33630.1	0.773471	NA
LOC_Os04g33640.1	0.835879	NA
LOC_Os04g33640.2	0.835879	NA
LOC_Os04g33660.1	0.924251	NA
LOC_Os04g33660.2	0.927163	NA
LOC_Os04g33700.1	0.923514	NA
LOC_Os04g33810.1	0.708773	NA
LOC_Os04g33840.1	0.77651	NA
LOC_Os04g33880.1	0.895803	NA
LOC_Os04g34290.1	NA	NA
LOC_Os04g34320.1	0.923514	NA
LOC_Os04g34360.1	0.778951	NA
LOC_Os04g34460.1	0.52605	NA
LOC_Os04g34930.1	0.922683	NA
LOC_Os04g34930.3	NA	NA
LOC_Os04g34940.1	0.659839	NA
LOC_Os04g34984.1	0.542328	NA
LOC_Os04g34984.2	0.644472	NA
LOC_Os04g34984.3	NA	NA
LOC_Os04g35030.1	0.336502	NA
LOC_Os04g35060.1	0.836414	NA
LOC_Os04g35070.1	0.737564	NA
LOC_Os04g35080.1	0.531554	NA
LOC_Os04g35100.1	0.999555	NA
LOC_Os04g35130.1	0.834621	NA
LOC_Os04g35140.1	0.776904	NA
LOC_Os04g35180.1	0.564623	NA
LOC_Os04g35180.2	0.517354	NA
LOC_Os04g35190.1	0.845001	NA
LOC_Os04g35210.1	0.778278	NA
LOC_Os04g35220.1	NA	NA
LOC_Os04g35220.2	0.923513	NA
LOC_Os04g35240.1	0.237476	NA
LOC_Os04g35260.1	0.769949	NA
LOC_Os04g35280.1	0.157957	NA
LOC_Os04g35300.1	0.504395	NA
LOC_Os04g35305.1	0.847628	NA
LOC_Os04g35380.1	0.87544	NA
LOC_Os04g35380.2	0.454885	NA
LOC_Os04g35380.4	0.622833	NA
LOC_Os04g35380.5	0.762973	NA
LOC_Os04g35410.1	0.663139	NA
LOC_Os04g35410.2	0.996629	NA
LOC_Os04g35410.3	0.716114	NA
LOC_Os04g35420.1	0.782799	NA
LOC_Os04g35520.1	0.835879	NA
LOC_Os04g35520.2	0.862707	NA
LOC_Os04g35520.3	0.923514	NA
LOC_Os04g35530.1	0.938743	NA
LOC_Os04g35540.1	0.777695	NA
LOC_Os04g35560.1	0.599408	NA
LOC_Os04g35560.2	0.995143	NA
LOC_Os04g35770.1	0.647156	NA
LOC_Os04g35790.1	0.553938	NA
LOC_Os04g35790.2	0.4009	NA
LOC_Os04g35790.3	0.366696	NA
LOC_Os04g35880.1	0.848876	NA
LOC_Os04g35890.1	0.849605	NA
LOC_Os04g36050.1	0.325416	NA
LOC_Os04g36054.1	0.173262	NA
LOC_Os04g36580.1	0.836416	NA
LOC_Os04g36600.1	0.938744	NA
LOC_Os04g36610.1	0.134867	NA
LOC_Os04g36620.1	0.690726	NA
LOC_Os04g36620.2	0.609582	NA
LOC_Os04g36620.3	0.465982	NA
LOC_Os04g36630.1	0.835879	NA
LOC_Os04g36660.1	0.867556	NA
LOC_Os04g36700.1	0.586129	NA
LOC_Os04g36730.1	0.835341	NA
LOC_Os04g36780.1	NA	NA
LOC_Os04g36790.1	0.745042	NA
LOC_Os04g36800.1	0.484428	NA
LOC_Os04g36800.2	0.918703	NA
LOC_Os04g36840.1	0.938743	NA
LOC_Os04g36859.1	0.996802	NA
LOC_Os04g36859.2	0.922681	NA
LOC_Os04g36890.1	0.835343	NA
LOC_Os04g36890.2	0.776903	NA
LOC_Os04g36910.1	0.984734	NA
LOC_Os04g37430.1	0.349314	NA
LOC_Os04g37470.1	0.92268	NA
LOC_Os04g37540.1	0.836413	NA
LOC_Os04g37550.1	0.245406	NA
LOC_Os04g37600.1	0.732629	NA
LOC_Os04g37630.1	0.68476	NA
LOC_Os04g37630.2	0.962646	NA
LOC_Os04g37660.2	0.835879	NA
LOC_Os04g37670.1	0.506186	NA
LOC_Os04g37690.1	0.958566	NA
LOC_Os04g37700.1	0.817878	NA
LOC_Os04g37740.1	0.830562	NA
LOC_Os04g37750.1	0.715818	NA
LOC_Os04g37760.1	0.839128	NA
LOC_Os04g37790.1	0.777694	NA
LOC_Os04g37790.2	0.77549	NA
LOC_Os04g37810.1	0.835876	NA
LOC_Os04g37810.2	0.470593	NA
LOC_Os04g37880.1	0.923514	NA
LOC_Os04g37904.1	0.76365	NA
LOC_Os04g37904.2	0.392813	NA
LOC_Os04g37920.1	0.593084	NA
LOC_Os04g37920.3	0.604787	NA
LOC_Os04g37920.4	0.997948	NA
LOC_Os04g37920.6	0.403794	NA
LOC_Os04g37950.1	0.927185	NA
LOC_Os04g38026.1	0.584816	NA
LOC_Os04g38042.1	0.418799	NA
LOC_Os04g38220.1	0.922683	NA
LOC_Os04g38260.1	0.433071	NA
LOC_Os04g38340.1	0.548941	NA
LOC_Os04g38420.1	0.441618	NA
LOC_Os04g38520.1	0.457965	NA
LOC_Os04g38525.1	0.995554	NA
LOC_Os04g38530.1	0.163697	NA
LOC_Os04g38914.1	0.923514	NA
LOC_Os04g38920.1	0.0744667	NA
LOC_Os04g38930.1	0.384922	NA
LOC_Os04g38940.1	0.835877	NA
LOC_Os04g38940.2	0.776904	NA
LOC_Os04g38950.1	0.0471425	NA
LOC_Os04g38950.2	0.835877	NA
LOC_Os04g38950.3	0.733253	NA
LOC_Os04g39020.1	0.253029	NA
LOC_Os04g39040.1	0.849606	NA
LOC_Os04g39160.1	0.938743	NA
LOC_Os04g39170.1	0.836416	NA
LOC_Os04g39170.2	0.93765	NA
LOC_Os04g39190.1	0.938744	NA
LOC_Os04g39210.1	0.52109	NA
LOC_Os04g39220.1	0.757712	NA
LOC_Os04g41220.1	0.675906	NA
LOC_Os04g42120.1	NA	NA
LOC_Os04g44370.1	0.922682	NA
LOC_Os04g45650.2	0.733252	NA
LOC_Os04g45834.2	0.509793	NA
LOC_Os04g50930.1	0.852012	NA
LOC_Os04g52250.1	NA	NA
LOC_Os04g52890.1	0.923513	NA
LOC_Os04g52890.2	0.835877	NA
LOC_Os04g52940.1	0.685156	NA
LOC_Os04g52950.1	0.748746	NA
LOC_Os04g52960.1	0.779285	NA
LOC_Os04g53050.1	0.35412	NA
LOC_Os04g53070.1	0.862707	NA
LOC_Os04g53130.1	0.733565	NA
LOC_Os04g53180.1	0.922681	NA
LOC_Os04g53200.1	0.754595	NA
LOC_Os04g53200.2	0.436618	NA
LOC_Os04g53214.1	0.43713	NA
LOC_Os04g53214.2	0.0135347	NA
LOC_Os04g53240.1	0.922682	NA
LOC_Os04g53240.4	0.697064	NA
LOC_Os04g53310.1	0.137218	NA
LOC_Os04g53350.1	0.635698	NA
LOC_Os04g53380.1	0.559158	NA
LOC_Os04g53410.1	0.923514	NA
LOC_Os04g53440.1	0.922681	NA
LOC_Os04g53440.2	0.669178	NA
LOC_Os04g53450.1	0.761905	NA
LOC_Os04g53460.1	NA	NA
LOC_Os04g53460.2	0.922683	NA
LOC_Os04g53460.3	0.922683	NA
LOC_Os04g53460.4	0.938744	NA
LOC_Os04g53490.1	0.933885	NA
LOC_Os04g53496.1	0.0148244	NA
LOC_Os04g53520.1	0.427039	NA
LOC_Os04g53530.1	0.923514	NA
LOC_Os04g53540.1	0.77807	NA
LOC_Os04g53540.2	0.810336	NA
LOC_Os04g53540.3	0.72514	NA
LOC_Os04g53540.4	0.961263	NA
LOC_Os04g53612.1	NA	NA
LOC_Os04g53620.1	0.139045	NA
LOC_Os04g53620.2	0.237431	NA
LOC_Os04g53620.4	0.225684	NA
LOC_Os04g53630.1	0.922683	NA
LOC_Os04g53660.1	0.922683	NA
LOC_Os04g53660.2	0.835343	NA
LOC_Os04g53660.3	0.697577	NA
LOC_Os04g53670.1	0.282576	NA
LOC_Os04g53680.1	0.71582	NA
LOC_Os04g53690.1	0.535882	NA
LOC_Os04g53690.2	0.415197	NA
LOC_Os04g53700.1	0.938743	NA
LOC_Os04g53740.1	0.752294	NA
LOC_Os04g53760.1	0.989707	NA
LOC_Os04g53760.2	0.923513	NA
LOC_Os04g53770.1	0.835342	NA
LOC_Os04g53810.1	0.922683	NA
LOC_Os04g54300.1	0.923514	NA
LOC_Os04g54320.1	0.165289	NA
LOC_Os04g54330.1	0.764619	NA
LOC_Os04g54330.2	0.330826	NA
LOC_Os04g54330.3	0.343105	NA
LOC_Os04g54350.1	0.938743	NA
LOC_Os04g54360.1	0.306552	NA
LOC_Os04g54370.1	NA	NA
LOC_Os04g54380.1	0.777694	NA
LOC_Os04g54410.1	0.923514	NA
LOC_Os04g54420.1	0.58589	NA
LOC_Os04g54440.1	0.665863	NA
LOC_Os04g54440.2	0.552269	NA
LOC_Os04g54440.3	0.654833	NA
LOC_Os04g54474.1	0.952158	NA
LOC_Os04g54474.2	0.724162	NA
LOC_Os04g54474.3	0.159048	NA
LOC_Os04g54590.1	0.926296	NA
LOC_Os04g54590.2	0.544142	NA
LOC_Os04g54620.1	0.237344	NA
LOC_Os04g54640.1	0.104885	NA
LOC_Os04g54640.2	0.742178	NA
LOC_Os04g54759.1	0.937811	NA
LOC_Os04g54820.1	NA	NA
LOC_Os04g54840.1	0.43951	NA
LOC_Os04g54870.1	0.922683	NA
LOC_Os04g55555.1	NA	NA
LOC_Os04g55560.2	NA	NA
LOC_Os04g55800.1	0.922683	NA
LOC_Os04g55810.1	0.923513	NA
LOC_Os04g55850.3	NA	NA
LOC_Os04g55920.1	0.192395	NA
LOC_Os04g55920.2	0.256415	NA
LOC_Os04g55920.5	0.322242	NA
LOC_Os04g55940.1	0.580289	NA
LOC_Os04g55940.2	0.836414	NA
LOC_Os04g56070.1	0.365725	NA
LOC_Os04g56070.2	0.353464	NA
LOC_Os04g56110.1	0.24252	NA
LOC_Os04g56110.2	0.397111	NA
LOC_Os04g56110.3	0.894976	NA
LOC_Os04g56140.1	0.544261	NA
LOC_Os04g56140.2	0.407136	NA
LOC_Os04g56140.3	0.458125	NA
LOC_Os04g56230.1	0.758278	NA
LOC_Os04g56240.1	0.801097	NA
LOC_Os04g56290.6	0.922683	NA
LOC_Os04g56300.1	0.732319	NA
LOC_Os04g56440.1	0.68889	NA
LOC_Os04g56440.2	0.663555	NA
LOC_Os04g56450.1	0.6376	NA
LOC_Os04g56450.2	0.733252	NA
LOC_Os04g56480.1	0.976709	NA
LOC_Os04g56480.2	0.220211	NA
LOC_Os04g56480.3	0.280996	NA
LOC_Os04g56500.1	0.938744	NA
LOC_Os04g56520.1	0.845423	NA
LOC_Os04g56520.2	0.89315	NA
LOC_Os04g56530.1	0.0433959	NA
LOC_Os04g56654.1	0.999555	NA
LOC_Os04g56750.1	0.523017	NA
LOC_Os04g56760.1	0.638771	NA
LOC_Os04g56770.1	0.922682	NA
LOC_Os04g56790.1	0.665476	NA
LOC_Os04g56800.1	0.433067	NA
LOC_Os04g57190.4	NA	NA
LOC_Os04g57320.1	0.938743	NA
LOC_Os04g57870.1	0.926296	NA
LOC_Os04g57880.1	NA	NA
LOC_Os04g58210.1	0.923514	NA
LOC_Os04g58310.1	0.561346	NA
LOC_Os04g58564.3	0.753186	NA
LOC_Os04g58580.1	0.835343	NA
LOC_Os04g58580.2	0.923514	NA
LOC_Os04g58600.2	0.789733	NA
LOC_Os04g58630.2	0.923514	NA
LOC_Os04g58630.3	0.922683	NA
LOC_Os04g58690.3	NA	NA
LOC_Os04g58710.1	0.269177	NA
LOC_Os04g58730.1	0.835877	NA
LOC_Os04g58734.1	0.541205	NA
LOC_Os04g59520.1	0.148845	NA
LOC_Os05g01020.2	0.959328	NA
LOC_Os05g01020.4	0.922683	NA
LOC_Os05g01030.1	0.836416	NA
LOC_Os05g01040.1	0.450481	NA
LOC_Os05g01040.3	0.922683	NA
LOC_Os05g01040.4	0.732319	NA
LOC_Os05g01060.1	0.77651	NA
LOC_Os05g01060.2	0.938743	NA
LOC_Os05g01090.1	0.777694	NA
LOC_Os05g01090.2	0.678147	NA
LOC_Os05g01090.3	0.997707	NA
LOC_Os05g01120.1	0.77651	NA
LOC_Os05g01180.1	0.835879	NA
LOC_Os05g01240.1	0.922683	NA
LOC_Os05g01240.5	NA	NA
LOC_Os05g01250.1	0.227691	NA
LOC_Os05g01256.2	0.733209	NA
LOC_Os05g01262.1	0.938743	NA
LOC_Os05g01262.2	0.92268	NA
LOC_Os05g01270.1	0.325349	NA
LOC_Os05g01290.1	0.499245	NA
LOC_Os05g01300.1	0.552724	NA
LOC_Os05g01310.2	0.38214	NA
LOC_Os05g01310.3	0.999251	NA
LOC_Os05g01320.1	0.584978	NA
LOC_Os05g01330.1	0.836416	NA
LOC_Os05g01350.1	0.923514	NA
LOC_Os05g01360.1	0.731351	NA
LOC_Os05g01440.1	0.480343	NA
LOC_Os05g01450.1	0.617723	NA
LOC_Os05g01450.2	0.934132	NA
LOC_Os05g01460.2	NA	NA
LOC_Os05g01460.5	0.938743	NA
LOC_Os05g01470.3	0.777298	NA
LOC_Os05g01500.1	0.31292	NA
LOC_Os05g01510.1	0.140673	NA
LOC_Os05g01510.2	0.265323	NA
LOC_Os05g01520.1	0.230698	NA
LOC_Os05g01530.1	0.668553	NA
LOC_Os05g01560.1	0.34862	NA
LOC_Os05g01560.2	0.175034	NA
LOC_Os05g01970.1	0.526602	NA
LOC_Os05g01970.2	0.835342	NA
LOC_Os05g01970.4	0.195686	NA
LOC_Os05g01970.5	0.923514	NA
LOC_Os05g01994.1	NA	NA
LOC_Os05g02020.1	0.294827	NA
LOC_Os05g02020.2	0.724673	NA
LOC_Os05g02040.1	0.306546	NA
LOC_Os05g02050.1	0.923512	NA
LOC_Os05g02060.1	0.637691	NA
LOC_Os05g02130.1	0.923512	NA
LOC_Os05g02150.1	0.682585	NA
LOC_Os05g02190.1	0.922683	NA
LOC_Os05g02200.1	0.860071	NA
LOC_Os05g02220.3	0.958636	NA
LOC_Os05g02220.5	0.414273	NA
LOC_Os05g02300.1	0.509439	NA
LOC_Os05g02490.1	0.836414	NA
LOC_Os05g02500.1	0.266214	NA
LOC_Os05g02500.2	0.592071	NA
LOC_Os05g02500.3	0.724673	NA
LOC_Os05g02510.1	0.518219	NA
LOC_Os05g02520.1	0.938743	NA
LOC_Os05g02520.2	0.938743	NA
LOC_Os05g02564.1	0.405245	NA
LOC_Os05g02640.1	0.903451	NA
LOC_Os05g02650.1	0.350471	NA
LOC_Os05g02690.1	0.905201	NA
LOC_Os05g02740.1	0.771797	NA
LOC_Os05g02754.1	0.699756	NA
LOC_Os05g02770.1	0.938744	NA
LOC_Os05g02820.1	0.922681	NA
LOC_Os05g02880.1	0.0544647	NA
LOC_Os05g02890.1	0.922681	NA
LOC_Os05g03030.1	0.938743	NA
LOC_Os05g03040.1	0.39968	NA
LOC_Os05g03040.2	0.15731	NA
LOC_Os05g03040.3	0.540583	NA
LOC_Os05g03140.1	0.567468	NA
LOC_Os05g03150.1	0.163538	NA
LOC_Os05g03174.1	0.274635	NA
LOC_Os05g03190.1	0.175847	NA
LOC_Os05g03200.1	0.938743	NA
LOC_Os05g03390.1	0.835879	NA
LOC_Os05g03430.1	0.544496	NA
LOC_Os05g03430.2	0.519491	NA
LOC_Os05g03430.3	0.730568	NA
LOC_Os05g03460.1	0.922683	NA
LOC_Os05g03480.4	0.598175	NA
LOC_Os05g03480.5	0.77651	NA
LOC_Os05g03490.1	0.447378	NA
LOC_Os05g03530.1	0.770472	NA
LOC_Os05g03530.2	0.594721	NA
LOC_Os05g03540.1	0.342028	NA
LOC_Os05g03574.1	0.938203	NA
LOC_Os05g03574.2	0.682023	NA
LOC_Os05g03574.3	0.857758	NA
LOC_Os05g03610.1	0.681491	NA
LOC_Os05g03820.1	0.732629	NA
LOC_Os05g03900.1	0.0508052	NA
LOC_Os05g03900.2	0.992293	NA
LOC_Os05g03910.1	0.922682	NA
LOC_Os05g03920.1	0.835877	NA
LOC_Os05g04070.1	0.585511	NA
LOC_Os05g04120.1	0.785633	NA
LOC_Os05g04150.1	0.552855	NA
LOC_Os05g04150.2	0.52605	NA
LOC_Os05g04160.1	0.923514	NA
LOC_Os05g04170.1	0.922683	NA
LOC_Os05g04170.2	NA	NA
LOC_Os05g04190.1	0.862707	NA
LOC_Os05g04190.2	0.835342	NA
LOC_Os05g04220.1	0.756976	NA
LOC_Os05g04220.2	0.979833	NA
LOC_Os05g04330.1	0.345589	NA
LOC_Os05g04330.2	0.786322	NA
LOC_Os05g04340.1	0.593808	NA
LOC_Os05g04340.2	0.517083	NA
LOC_Os05g04360.1	0.461989	NA
LOC_Os05g04380.1	0.578266	NA
LOC_Os05g04380.2	0.922683	NA
LOC_Os05g04500.1	0.59943	NA
LOC_Os05g04530.1	0.371665	NA
LOC_Os05g04550.1	0.707985	NA
LOC_Os05g04600.1	0.776508	NA
LOC_Os05g04610.1	0.395432	NA
LOC_Os05g04630.1	0.364808	NA
LOC_Os05g04630.2	0.994398	NA
LOC_Os05g04630.3	0.92268	NA
LOC_Os05g04630.4	0.495278	NA
LOC_Os05g04630.5	0.765999	NA
LOC_Os05g04630.6	0.372691	NA
LOC_Os05g04640.1	0.923512	NA
LOC_Os05g04650.1	0.854465	NA
LOC_Os05g04820.1	0.835343	NA
LOC_Os05g04830.1	0.793916	NA
LOC_Os05g05530.2	0.835341	NA
LOC_Os05g05660.1	0.922683	NA
LOC_Os05g05780.1	0.77651	NA
LOC_Os05g05830.1	0.83086	NA
LOC_Os05g05830.2	0.477836	NA
LOC_Os05g05860.1	0.777297	NA
LOC_Os05g05880.1	0.971693	NA
LOC_Os05g06750.1	0.77651	NA
LOC_Os05g06890.1	0.464777	NA
LOC_Os05g06910.1	0.923513	NA
LOC_Os05g06980.1	0.227052	NA
LOC_Os05g06990.1	0.923514	NA
LOC_Os05g07030.1	0.55409	NA
LOC_Os05g07030.2	0.62648	NA
LOC_Os05g07090.1	0.544725	NA
LOC_Os05g07090.3	0.813397	NA
LOC_Os05g07300.1	NA	NA
LOC_Os05g07300.2	0.225479	NA
LOC_Os05g07560.1	0.678618	NA
LOC_Os05g07670.1	0.643871	NA
LOC_Os05g07690.1	0.586697	NA
LOC_Os05g07690.2	0.707195	NA
LOC_Os05g07690.3	0.915661	NA
LOC_Os05g07860.1	0.944961	NA
LOC_Os05g07870.1	0.922682	NA
LOC_Os05g07940.1	0.978801	NA
LOC_Os05g07940.2	0.862707	NA
LOC_Os05g07960.1	0.923514	NA
LOC_Os05g08610.1	0.835343	NA
LOC_Os05g08610.2	0.776904	NA
LOC_Os05g08610.3	0.938743	NA
LOC_Os05g08610.4	0.923513	NA
LOC_Os05g08730.1	0.732307	NA
LOC_Os05g08750.1	0.542941	NA
LOC_Os05g08770.1	0.979156	NA
LOC_Os05g08770.2	0.497104	NA
LOC_Os05g08790.1	0.80201	NA
LOC_Os05g08800.1	0.300054	NA
LOC_Os05g08854.2	0.375863	NA
LOC_Os05g08860.1	0.675105	NA
LOC_Os05g08900.1	0.166418	NA
LOC_Os05g08910.1	0.668694	NA
LOC_Os05g08920.1	0.441446	NA
LOC_Os05g08930.1	0.349333	NA
LOC_Os05g08950.1	0.695534	NA
LOC_Os05g08960.1	0.6735	NA
LOC_Os05g08960.2	0.545723	NA
LOC_Os05g09370.1	NA	NA
LOC_Os05g09370.2	NA	NA
LOC_Os05g09370.4	NA	NA
LOC_Os05g09600.1	0.841924	NA
LOC_Os05g09600.2	0.46863	NA
LOC_Os05g09600.3	0.895843	NA
LOC_Os05g09620.2	0.314069	NA
LOC_Os05g09630.1	0.33639	NA
LOC_Os05g09630.2	0.417148	NA
LOC_Os05g10590.1	0.814905	NA
LOC_Os05g10590.2	0.811509	NA
LOC_Os05g10620.1	0.836414	NA
LOC_Os05g10620.3	0.923513	NA
LOC_Os05g10625.1	0.493164	NA
LOC_Os05g10690.1	0.075568	NA
LOC_Os05g10730.1	NA	NA
LOC_Os05g10730.2	0.923514	NA
LOC_Os05g10730.3	0.77651	NA
LOC_Os05g10740.1	0.922683	NA
LOC_Os05g10920.1	NA	NA
LOC_Os05g10980.1	0.988696	NA
LOC_Os05g11010.1	0.755124	NA
LOC_Os05g11060.2	0.29789	NA
LOC_Os05g11080.1	0.205195	NA
LOC_Os05g11090.1	0.953431	NA
LOC_Os05g11090.2	0.539874	NA
LOC_Os05g11120.1	0.469403	NA
LOC_Os05g11130.1	0.923514	NA
LOC_Os05g11140.1	0.922681	NA
LOC_Os05g11140.3	0.602724	NA
LOC_Os05g11320.1	NA	NA
LOC_Os05g11510.1	0.75673	NA
LOC_Os05g11840.1	0.83086	NA
LOC_Os05g11850.1	0.850433	NA
LOC_Os05g11900.1	0.938743	NA
LOC_Os05g12460.1	0.796835	NA
LOC_Os05g14170.1	0.419796	NA
LOC_Os05g14194.1	0.862707	NA
LOC_Os05g14940.1	0.824459	NA
LOC_Os05g15350.1	0.862707	NA
LOC_Os05g15360.6	0.922683	NA
LOC_Os05g15820.1	0.769454	NA
LOC_Os05g16220.1	0.938744	NA
LOC_Os05g18294.2	0.835341	NA
LOC_Os05g18294.3	0.92268	NA
LOC_Os05g18950.1	0.938743	NA
LOC_Os05g19040.1	0.715818	NA
LOC_Os05g19150.1	0.587601	NA
LOC_Os05g19954.4	NA	NA
LOC_Os05g20304.1	0.504136	NA
LOC_Os05g20560.1	0.922682	NA
LOC_Os05g20700.1	0.735896	NA
LOC_Os05g22790.1	0.777298	NA
LOC_Os05g23940.1	0.922682	NA
LOC_Os05g24000.1	0.923514	NA
LOC_Os05g24020.1	0.776509	NA
LOC_Os05g24140.1	0.784647	NA
LOC_Os05g24160.1	0.922683	NA
LOC_Os05g24160.2	0.727025	NA
LOC_Os05g24601.2	0.922682	NA
LOC_Os05g24601.3	0.923514	NA
LOC_Os05g24684.1	0.999684	NA
LOC_Os05g25310.1	0.500826	NA
LOC_Os05g25310.2	0.579305	NA
LOC_Os05g25320.1	0.773908	NA
LOC_Os05g25350.1	0.733565	NA
LOC_Os05g25370.1	0.00116281	NA
LOC_Os05g25390.1	0.362629	NA
LOC_Os05g25430.1	0.96975	NA
LOC_Os05g25430.2	0.963449	NA
LOC_Os05g25450.1	0.648363	NA
LOC_Os05g25450.2	0.461892	NA
LOC_Os05g25480.1	0.922681	NA
LOC_Os05g25580.1	0.938743	NA
LOC_Os05g25600.1	0.922683	NA
LOC_Os05g25640.1	0.263831	NA
LOC_Os05g25780.1	0.242056	NA
LOC_Os05g25880.1	0.871282	NA
LOC_Os05g25890.1	NA	NA
LOC_Os05g25950.1	0.698707	NA
LOC_Os05g25974.1	0.922683	NA
LOC_Os05g25974.2	0.448426	NA
LOC_Os05g26820.1	0.777299	NA
LOC_Os05g26860.1	0.777298	NA
LOC_Os05g26870.1	0.776903	NA
LOC_Os05g26890.1	0.124918	NA
LOC_Os05g26902.1	0.0486306	NA
LOC_Os05g26926.1	0.218498	NA
LOC_Os05g26940.1	0.190058	NA
LOC_Os05g26954.1	0.318429	NA
LOC_Os05g26990.2	0.465397	NA
LOC_Os05g26990.3	0.475571	NA
LOC_Os05g26990.4	0.18977	NA
LOC_Os05g27010.1	0.569401	NA
LOC_Os05g27050.1	0.923513	NA
LOC_Os05g27110.2	0.503294	NA
LOC_Os05g27304.1	NA	NA
LOC_Os05g27320.1	0.699264	NA
LOC_Os05g27320.2	0.930784	NA
LOC_Os05g27520.1	0.922682	NA
LOC_Os05g27520.2	0.836414	NA
LOC_Os05g27730.1	0.922683	NA
LOC_Os05g28120.1	0.502755	NA
LOC_Os05g28180.1	0.940783	NA
LOC_Os05g28180.2	0.838142	NA
LOC_Os05g28180.3	0.76965	NA
LOC_Os05g28190.1	0.151	NA
LOC_Os05g28280.1	0.922681	NA
LOC_Os05g28480.1	0.476815	NA
LOC_Os05g28500.1	0.850433	NA
LOC_Os05g28510.1	NA	NA
LOC_Os05g28510.2	0.923514	NA
LOC_Os05g28510.3	0.923514	NA
LOC_Os05g28510.4	0.922683	NA
LOC_Os05g28520.1	0.850431	NA
LOC_Os05g28720.1	0.467481	NA
LOC_Os05g28730.1	0.92268	NA
LOC_Os05g28750.1	0.458651	NA
LOC_Os05g28840.1	0.98842	NA
LOC_Os05g28860.1	0.923514	NA
LOC_Os05g28870.1	0.733252	NA
LOC_Os05g28940.1	0.328839	NA
LOC_Os05g28950.1	0.896869	NA
LOC_Os05g28950.2	0.634862	NA
LOC_Os05g28950.3	0.842339	NA
LOC_Os05g28960.2	NA	NA
LOC_Os05g30340.1	0.923514	NA
LOC_Os05g30500.1	0.835877	NA
LOC_Os05g30710.1	0.811498	NA
LOC_Os05g30980.1	0.76933	NA
LOC_Os05g31040.1	0.275557	NA
LOC_Os05g31056.1	0.320053	NA
LOC_Os05g31062.1	0.269738	NA
LOC_Os05g31140.1	0.938744	NA
LOC_Os05g31140.2	0.922683	NA
LOC_Os05g31140.3	0.835341	NA
LOC_Os05g31160.1	0.508672	NA
LOC_Os05g31160.2	0.267272	NA
LOC_Os05g31290.1	0.315092	NA
LOC_Os05g31620.1	0.486531	NA
LOC_Os05g31750.1	0.836416	NA
LOC_Os05g31760.1	0.836896	NA
LOC_Os05g31770.1	0.14604	NA
LOC_Os05g31780.2	0.922682	NA
LOC_Os05g32060.1	0.4206	NA
LOC_Os05g32110.2	0.922683	NA
LOC_Os05g32460.1	0.723937	NA
LOC_Os05g32530.1	0.793279	NA
LOC_Os05g32570.1	0.259085	NA
LOC_Os05g32580.1	0.928917	NA
LOC_Os05g32580.2	0.930883	NA
LOC_Os05g32580.3	0.637639	NA
LOC_Os05g32590.1	0.439313	NA
LOC_Os05g32610.1	0.923514	NA
LOC_Os05g32660.1	0.787326	NA
LOC_Os05g32670.1	0.835877	NA
LOC_Os05g32680.1	0.276023	NA
LOC_Os05g32710.1	0.5774	NA
LOC_Os05g32820.1	0.291571	NA
LOC_Os05g32970.1	0.835342	NA
LOC_Os05g33020.1	0.71006	NA
LOC_Os05g33040.1	0.835879	NA
LOC_Os05g33040.2	0.923514	NA
LOC_Os05g33040.3	0.922682	NA
LOC_Os05g33050.1	0.498918	NA
LOC_Os05g33130.1	0.922683	NA
LOC_Os05g33230.1	0.876955	NA
LOC_Os05g33260.2	0.73232	NA
LOC_Os05g33260.3	NA	NA
LOC_Os05g33270.1	0.720593	NA
LOC_Os05g33290.1	0.191578	NA
LOC_Os05g33360.1	0.346295	NA
LOC_Os05g33550.1	0.990732	NA
LOC_Os05g33550.2	0.776509	NA
LOC_Os05g33570.1	0.930769	NA
LOC_Os05g33570.2	0.715818	NA
LOC_Os05g33610.1	0.836416	NA
LOC_Os05g33940.1	0.609788	NA
LOC_Os05g34260.1	0.922683	NA
LOC_Os05g34600.1	0.849606	NA
LOC_Os05g34650.2	NA	NA
LOC_Os05g34670.1	0.8737	NA
LOC_Os05g34680.2	0.923514	NA
LOC_Os05g34720.1	0.110328	NA
LOC_Os05g34920.1	NA	NA
LOC_Os05g35060.1	NA	NA
LOC_Os05g35500.1	0.592393	NA
LOC_Os05g35520.1	0.366172	NA
LOC_Os05g35520.2	0.961257	NA
LOC_Os05g35520.3	0.808382	NA
LOC_Os05g35570.1	0.835879	NA
LOC_Os05g35580.1	0.496182	NA
LOC_Os05g35594.1	0.7903	NA
LOC_Os05g35720.1	NA	NA
LOC_Os05g35730.1	NA	NA
LOC_Os05g35980.1	NA	NA
LOC_Os05g35980.2	0.922682	NA
LOC_Os05g36110.1	NA	NA
LOC_Os05g36190.1	NA	NA
LOC_Os05g36290.1	0.923514	NA
LOC_Os05g36290.2	0.849605	NA
LOC_Os05g36310.1	0.480443	NA
LOC_Os05g36350.1	0.508126	NA
LOC_Os05g36360.1	0.0685347	NA
LOC_Os05g37130.1	0.512877	NA
LOC_Os05g37130.2	0.835343	NA
LOC_Os05g37140.1	0.938743	NA
LOC_Os05g37140.2	0.922683	NA
LOC_Os05g37190.1	0.345896	NA
LOC_Os05g37200.1	0.835877	NA
LOC_Os05g37200.2	0.922683	NA
LOC_Os05g37200.3	0.938743	NA
LOC_Os05g37250.1	0.938743	NA
LOC_Os05g37330.1	0.86308	NA
LOC_Os05g37340.1	0.503343	NA
LOC_Os05g37350.1	0.835879	NA
LOC_Os05g37390.1	0.835879	NA
LOC_Os05g37390.2	0.715818	NA
LOC_Os05g37400.1	0.962395	NA
LOC_Os05g37400.2	0.509316	NA
LOC_Os05g37410.1	0.922683	NA
LOC_Os05g37470.1	0.922683	NA
LOC_Os05g37500.1	0.984599	NA
LOC_Os05g37520.1	0.171602	NA
LOC_Os05g37520.2	0.176908	NA
LOC_Os05g37660.1	0.909891	NA
LOC_Os05g37690.1	0.790062	NA
LOC_Os05g37700.1	0.922681	NA
LOC_Os05g37700.2	NA	NA
LOC_Os05g37730.1	0.562057	NA
LOC_Os05g37900.1	0.938744	NA
LOC_Os05g37910.1	0.636109	NA
LOC_Os05g37910.2	0.257145	NA
LOC_Os05g37930.1	0.835877	NA
LOC_Os05g37930.2	0.921566	NA
LOC_Os05g37950.1	0.422273	NA
LOC_Os05g38040.1	0.57925	NA
LOC_Os05g38040.2	0.541387	NA
LOC_Os05g38120.1	0.835343	NA
LOC_Os05g38140.1	0.836416	NA
LOC_Os05g38150.1	0.636109	NA
LOC_Os05g38150.2	0.92892	NA
LOC_Os05g38160.1	0.835342	NA
LOC_Os05g38170.1	0.769949	NA
LOC_Os05g38180.1	0.776903	NA
LOC_Os05g38180.2	0.776903	NA
LOC_Os05g38180.3	0.835877	NA
LOC_Os05g38180.4	0.938743	NA
LOC_Os05g38210.1	0.923513	NA
LOC_Os05g38280.1	0.938744	NA
LOC_Os05g38290.1	NA	NA
LOC_Os05g38330.2	0.922683	NA
LOC_Os05g38370.1	0.835343	NA
LOC_Os05g38370.2	NA	NA
LOC_Os05g38370.3	0.732941	NA
LOC_Os05g38400.1	0.560324	NA
LOC_Os05g38400.2	0.885108	NA
LOC_Os05g38530.1	0.724673	NA
LOC_Os05g38550.1	0.952236	NA
LOC_Os05g38550.2	0.674584	NA
LOC_Os05g38590.1	0.577654	NA
LOC_Os05g38590.2	0.923365	NA
LOC_Os05g38590.3	0.835879	NA
LOC_Os05g38630.1	0.923514	NA
LOC_Os05g38630.2	0.629372	NA
LOC_Os05g38660.1	0.923514	NA
LOC_Os05g38710.1	0.953447	NA
LOC_Os05g38710.2	0.627838	NA
LOC_Os05g38710.3	0.733253	NA
LOC_Os05g38720.1	0.580237	NA
LOC_Os05g38730.1	0.73294	NA
LOC_Os05g38730.2	0.92268	NA
LOC_Os05g38800.2	0.835343	NA
LOC_Os05g38810.1	0.154657	NA
LOC_Os05g38830.1	0.63689	NA
LOC_Os05g38830.2	0.543701	NA
LOC_Os05g38950.1	0.605738	NA
LOC_Os05g38950.2	0.938744	NA
LOC_Os05g39050.1	NA	NA
LOC_Os05g39070.1	0.733253	NA
LOC_Os05g39070.2	0.914717	NA
LOC_Os05g39070.3	0.935083	NA
LOC_Os05g39070.4	0.73294	NA
LOC_Os05g39080.1	0.922683	NA
LOC_Os05g39090.1	0.579558	NA
LOC_Os05g39110.2	0.488987	NA
LOC_Os05g39120.1	0.836416	NA
LOC_Os05g39140.1	0.802959	NA
LOC_Os05g39140.2	0.415058	NA
LOC_Os05g39150.1	0.919904	NA
LOC_Os05g39250.1	0.790971	NA
LOC_Os05g39260.1	0.922683	NA
LOC_Os05g39350.1	0.72897	NA
LOC_Os05g39374.1	0.938743	NA
LOC_Os05g39374.2	0.938743	NA
LOC_Os05g39374.3	0.922683	NA
LOC_Os05g39380.1	0.218442	NA
LOC_Os05g39390.1	0.922683	NA
LOC_Os05g39410.1	0.983465	NA
LOC_Os05g39410.2	0.734949	NA
LOC_Os05g39410.3	0.665312	NA
LOC_Os05g39450.1	0.914456	NA
LOC_Os05g39520.1	NA	NA
LOC_Os05g39530.1	0.922682	NA
LOC_Os05g39530.2	NA	NA
LOC_Os05g39540.1	0.505669	NA
LOC_Os05g39560.1	0.591142	NA
LOC_Os05g39610.1	0.742055	NA
LOC_Os05g39650.1	0.078798	NA
LOC_Os05g39680.1	0.42629	NA
LOC_Os05g39800.1	0.697065	NA
LOC_Os05g40070.1	0.923514	NA
LOC_Os05g40150.1	0.744858	NA
LOC_Os05g40160.1	0.646433	NA
LOC_Os05g40170.1	0.86233	NA
LOC_Os05g40200.1	0.922683	NA
LOC_Os05g40910.1	0.954448	NA
LOC_Os05g40920.1	NA	NA
LOC_Os05g41120.1	0.668792	NA
LOC_Os05g41172.1	0.836414	NA
LOC_Os05g41172.2	0.923514	NA
LOC_Os05g41180.1	0.478103	NA
LOC_Os05g41220.1	0.361319	NA
LOC_Os05g41220.2	0.699042	NA
LOC_Os05g41240.1	0.504135	NA
LOC_Os05g41240.2	0.504395	NA
LOC_Os05g41240.3	0.450531	NA
LOC_Os05g41380.1	0.668225	NA
LOC_Os05g41450.1	0.433424	NA
LOC_Os05g41480.1	0.177834	NA
LOC_Os05g41480.2	0.300602	NA
LOC_Os05g41490.1	0.112862	NA
LOC_Os05g41500.1	0.529192	NA
LOC_Os05g41510.1	0.132179	NA
LOC_Os05g41520.1	0.760967	NA
LOC_Os05g41530.1	0.923514	NA
LOC_Os05g41540.1	0.748744	NA
LOC_Os05g41580.1	0.831262	NA
LOC_Os05g41590.1	0.850433	NA
LOC_Os05g41620.1	0.923513	NA
LOC_Os05g41630.1	0.938743	NA
LOC_Os05g41670.1	0.836414	NA
LOC_Os05g41760.1	0.836416	NA
LOC_Os05g41780.1	0.084245	NA
LOC_Os05g41790.1	0.923514	NA
LOC_Os05g41795.1	0.863722	NA
LOC_Os05g41800.1	NA	NA
LOC_Os05g41810.1	0.798496	NA
LOC_Os05g41900.1	0.922109	NA
LOC_Os05g41900.2	0.923514	NA
LOC_Os05g41900.3	0.77234	NA
LOC_Os05g41900.4	0.998892	NA
LOC_Os05g41910.1	0.95382	NA
LOC_Os05g41930.1	0.990805	NA
LOC_Os05g41930.2	0.815061	NA
LOC_Os05g41930.3	0.940204	NA
LOC_Os05g42000.2	0.733253	NA
LOC_Os05g42010.1	0.922683	NA
LOC_Os05g42010.2	0.437799	NA
LOC_Os05g42020.1	0.959463	NA
LOC_Os05g42040.1	0.730465	NA
LOC_Os05g42100.1	0.33178	NA
LOC_Os05g42110.1	0.955939	NA
LOC_Os05g42120.1	NA	NA
LOC_Os05g42130.1	0.398698	NA
LOC_Os05g42140.1	0.971369	NA
LOC_Os05g42180.1	0.922683	NA
LOC_Os05g42200.1	0.749545	NA
LOC_Os05g42270.1	0.634514	NA
LOC_Os05g42280.1	0.674234	NA
LOC_Os05g42280.2	0.674234	NA
LOC_Os05g42300.1	0.922683	NA
LOC_Os05g42330.1	0.799103	NA
LOC_Os05g42350.1	0.920816	NA
LOC_Os05g43060.1	0.77651	NA
LOC_Os05g43170.1	0.1063	NA
LOC_Os05g43460.1	NA	NA
LOC_Os05g43910.1	0.938743	NA
LOC_Os05g44610.4	0.923514	NA
LOC_Os05g45710.1	0.835342	NA
LOC_Os05g45720.1	0.731633	NA
LOC_Os05g45720.2	0.874523	NA
LOC_Os05g45720.3	0.848609	NA
LOC_Os05g45720.4	0.908911	NA
LOC_Os05g45760.1	0.531779	NA
LOC_Os05g45770.1	0.835876	NA
LOC_Os05g45770.2	0.92268	NA
LOC_Os05g45810.1	0.40318	NA
LOC_Os05g45830.1	0.267104	NA
LOC_Os05g45840.2	0.644059	NA
LOC_Os05g45875.1	0.715818	NA
LOC_Os05g45880.1	0.600808	NA
LOC_Os05g45890.1	0.697064	NA
LOC_Os05g45890.2	0.697899	NA
LOC_Os05g45900.1	NA	NA
LOC_Os05g45920.1	0.187982	NA
LOC_Os05g45930.1	0.922682	NA
LOC_Os05g45930.2	0.776903	NA
LOC_Os05g45940.1	0.888373	NA
LOC_Os05g45954.1	NA	NA
LOC_Os05g45990.1	0.919142	NA
LOC_Os05g46000.1	0.252179	NA
LOC_Os05g46020.1	0.733563	NA
LOC_Os05g46030.1	0.0754906	NA
LOC_Os05g46040.1	0.59654	NA
LOC_Os05g46140.1	0.835877	NA
LOC_Os05g46140.2	0.850433	NA
LOC_Os05g46200.1	0.923514	NA
LOC_Os05g46200.3	0.923514	NA
LOC_Os05g46220.1	0.76572	NA
LOC_Os05g46230.1	0.131175	NA
LOC_Os05g46250.1	0.0196735	NA
LOC_Os05g46250.2	0.760352	NA
LOC_Os05g46260.1	0.548594	NA
LOC_Os05g46270.1	0.923513	NA
LOC_Os05g46320.1	0.938743	NA
LOC_Os05g46330.1	0.168597	NA
LOC_Os05g46620.1	0.59477	NA
LOC_Os05g46630.1	0.835341	NA
LOC_Os05g46630.2	0.938744	NA
LOC_Os05g46770.1	0.899733	NA
LOC_Os05g46770.2	0.616957	NA
LOC_Os05g46780.2	0.922683	NA
LOC_Os05g47650.1	0.836414	NA
LOC_Os05g47830.1	0.923514	NA
LOC_Os05g48020.1	0.277679	NA
LOC_Os05g48030.1	NA	NA
LOC_Os05g48040.2	0.96501	NA
LOC_Os05g48040.3	0.665476	NA
LOC_Os05g48040.4	0.529035	NA
LOC_Os05g48050.1	0.715818	NA
LOC_Os05g48060.1	0.938743	NA
LOC_Os05g48070.1	0.30066	NA
LOC_Os05g48160.1	0.922682	NA
LOC_Os05g48160.2	NA	NA
LOC_Os05g48160.3	NA	NA
LOC_Os05g48200.1	0.166085	NA
LOC_Os05g48210.1	0.400061	NA
LOC_Os05g48240.1	0.624963	NA
LOC_Os05g48240.4	0.293618	NA
LOC_Os05g48260.1	0.777297	NA
LOC_Os05g48390.1	NA	NA
LOC_Os05g48450.1	0.922681	NA
LOC_Os05g48600.1	0.345008	NA
LOC_Os05g48600.2	0.790975	NA
LOC_Os05g48620.1	0.99914	NA
LOC_Os05g48650.1	0.715818	NA
LOC_Os05g48660.1	0.585723	NA
LOC_Os05g48660.2	0.682289	NA
LOC_Os05g48670.1	0.862707	NA
LOC_Os05g48760.1	0.348396	NA
LOC_Os05g48820.1	0.776509	NA
LOC_Os05g48930.1	0.923514	NA
LOC_Os05g48960.1	0.733564	NA
LOC_Os05g48960.2	0.495405	NA
LOC_Os05g48960.3	0.376318	NA
LOC_Os05g48960.4	0.622042	NA
LOC_Os05g48970.1	0.835879	NA
LOC_Os05g48970.2	0.923514	NA
LOC_Os05g49020.1	0.664168	NA
LOC_Os05g49030.1	0.828922	NA
LOC_Os05g49050.1	0.636563	NA
LOC_Os05g49070.1	0.938203	NA
LOC_Os05g49250.1	0.938744	NA
LOC_Os05g49270.1	NA	NA
LOC_Os05g49770.1	NA	NA
LOC_Os05g49770.2	0.776904	NA
LOC_Os05g49910.1	0.922683	NA
LOC_Os05g49910.2	0.938743	NA
LOC_Os05g49910.3	0.715818	NA
LOC_Os05g49970.1	0.209823	NA
LOC_Os05g49970.2	0.417868	NA
LOC_Os05g49970.3	0.192569	NA
LOC_Os05g50480.1	0.782489	NA
LOC_Os05g50510.1	0.777695	NA
LOC_Os05g50550.1	0.347364	NA
LOC_Os05g50610.1	0.923514	NA
LOC_Os05g50610.2	0.937652	NA
LOC_Os05g50660.1	0.646632	NA
LOC_Os05g51420.1	0.715818	NA
LOC_Os05g51420.2	0.82813	NA
LOC_Os05g51420.3	0.942219	NA
LOC_Os05g51420.4	0.835877	NA
LOC_Os05g51420.5	0.769949	NA
LOC_Os05g51420.6	0.601558	NA
LOC_Os05g51420.7	0.406027	NA
LOC_Os05g51440.1	0.923514	NA
LOC_Os05g51450.1	0.188108	NA
LOC_Os05g51470.1	0.979894	NA
LOC_Os05g51490.1	0.592071	NA
LOC_Os05g51490.2	0.976666	NA
LOC_Os05g51500.1	0.659839	NA
LOC_Os05g51520.1	NA	NA
LOC_Os05g51530.1	0.777297	NA
LOC_Os05g51530.2	0.444129	NA
LOC_Os05g51610.1	0.679611	NA
LOC_Os05g51620.1	0.386324	NA
LOC_Os05g51620.2	0.19986	NA
LOC_Os05g51620.3	0.0590918	NA
LOC_Os05g51630.1	0.943422	NA
LOC_Os05g51630.2	0.630229	NA
LOC_Os05g51754.1	0.923513	NA
LOC_Os05g51754.2	NA	NA
LOC_Os06g01170.1	0.506496	NA
LOC_Os06g01200.1	0.66805	NA
LOC_Os06g01210.1	0.77651	NA
LOC_Os06g01290.1	0.298278	NA
LOC_Os06g01304.1	0.297735	NA
LOC_Os06g01304.2	0.461829	NA
LOC_Os06g01304.3	0.902075	NA
LOC_Os06g01350.1	0.938743	NA
LOC_Os06g01360.1	0.999059	NA
LOC_Os06g01360.2	0.822093	NA
LOC_Os06g01410.1	0.922683	NA
LOC_Os06g01440.1	0.208341	NA
LOC_Os06g01450.1	0.582377	NA
LOC_Os06g01500.1	0.83534	NA
LOC_Os06g01500.2	0.92268	NA
LOC_Os06g01620.1	0.922682	NA
LOC_Os06g01630.1	0.792942	NA
LOC_Os06g01630.2	0.835877	NA
LOC_Os06g01630.3	0.835343	NA
LOC_Os06g01630.5	0.58853	NA
LOC_Os06g01630.6	0.835876	NA
LOC_Os06g01640.1	0.831644	NA
LOC_Os06g01680.1	0.78792	NA
LOC_Os06g01680.2	0.825917	NA
LOC_Os06g01680.3	0.736017	NA
LOC_Os06g01680.4	0.519959	NA
LOC_Os06g01690.1	0.209909	NA
LOC_Os06g01760.1	0.835343	NA
LOC_Os06g01760.2	NA	NA
LOC_Os06g01770.2	0.242124	NA
LOC_Os06g01790.1	0.107835	NA
LOC_Os06g01840.1	0.922683	NA
LOC_Os06g01840.2	0.776509	NA
LOC_Os06g01960.1	0.922683	NA
LOC_Os06g01966.1	0.835343	NA
LOC_Os06g01972.1	0.160398	NA
LOC_Os06g01980.1	0.835342	NA
LOC_Os06g01990.1	0.566225	NA
LOC_Os06g02400.1	0.45026	NA
LOC_Os06g02410.1	0.66689	NA
LOC_Os06g02420.1	0.191912	NA
LOC_Os06g02470.1	0.652832	NA
LOC_Os06g02480.1	0.711666	NA
LOC_Os06g02540.1	0.588939	NA
LOC_Os06g02540.2	0.713369	NA
LOC_Os06g02550.1	0.200449	NA
LOC_Os06g02560.1	0.938743	NA
LOC_Os06g02560.3	0.938743	NA
LOC_Os06g02570.1	0.984142	NA
LOC_Os06g02590.1	0.890789	NA
LOC_Os06g03220.1	0.77651	NA
LOC_Os06g03540.1	0.92268	NA
LOC_Os06g03570.1	0.166404	NA
LOC_Os06g03570.2	0.301678	NA
LOC_Os06g03580.1	0.835877	NA
LOC_Os06g03580.2	NA	NA
LOC_Os06g03580.3	0.860637	NA
LOC_Os06g03580.4	0.835879	NA
LOC_Os06g03640.1	0.87929	NA
LOC_Os06g03660.1	0.923512	NA
LOC_Os06g03660.2	0.923514	NA
LOC_Os06g03670.1	0.938743	NA
LOC_Os06g03676.1	0.922683	NA
LOC_Os06g03690.1	0.938743	NA
LOC_Os06g03750.1	0.719802	NA
LOC_Os06g03780.1	0.701064	NA
LOC_Os06g03800.1	0.572474	NA
LOC_Os06g03800.2	0.810269	NA
LOC_Os06g03810.1	0.888683	NA
LOC_Os06g03820.1	0.729488	NA
LOC_Os06g03830.1	0.436676	NA
LOC_Os06g03830.2	0.207119	NA
LOC_Os06g03850.1	0.938744	NA
LOC_Os06g03860.3	0.655569	NA
LOC_Os06g03860.4	0.698345	NA
LOC_Os06g03940.1	0.697899	NA
LOC_Os06g03980.1	0.638626	NA
LOC_Os06g04010.1	NA	NA
LOC_Os06g04010.2	0.938743	NA
LOC_Os06g04020.1	NA	NA
LOC_Os06g04040.1	0.538515	NA
LOC_Os06g04040.3	NA	NA
LOC_Os06g04130.1	0.922683	NA
LOC_Os06g04130.2	0.836416	NA
LOC_Os06g04250.1	0.667832	NA
LOC_Os06g04690.1	0.462981	NA
LOC_Os06g04710.1	0.41733	NA
LOC_Os06g04780.1	0.688808	NA
LOC_Os06g04800.1	0.236845	NA
LOC_Os06g04820.1	0.401786	NA
LOC_Os06g04870.1	0.654833	NA
LOC_Os06g04880.1	0.193058	NA
LOC_Os06g04900.1	0.703025	NA
LOC_Os06g04920.2	0.550326	NA
LOC_Os06g05060.1	0.44909	NA
LOC_Os06g05720.1	0.927185	NA
LOC_Os06g06050.1	0.922683	NA
LOC_Os06g06280.1	0.777299	NA
LOC_Os06g06280.2	0.777298	NA
LOC_Os06g06320.1	NA	NA
LOC_Os06g06440.1	0.227388	NA
LOC_Os06g06560.1	NA	NA
LOC_Os06g06870.1	0.922682	NA
LOC_Os06g06960.1	0.938743	NA
LOC_Os06g07000.1	0.356549	NA
LOC_Os06g07000.2	0.419088	NA
LOC_Os06g07000.3	0.474652	NA
LOC_Os06g07010.1	0.753912	NA
LOC_Os06g07010.2	0.977781	NA
LOC_Os06g07030.1	NA	NA
LOC_Os06g07080.1	0.759015	NA
LOC_Os06g07100.1	0.922683	NA
LOC_Os06g07100.2	0.938743	NA
LOC_Os06g07120.1	0.850431	NA
LOC_Os06g07130.1	0.874582	NA
LOC_Os06g07140.1	0.611473	NA
LOC_Os06g07160.1	0.922683	NA
LOC_Os06g07190.1	0.999352	NA
LOC_Os06g07190.2	0.637353	NA
LOC_Os06g07200.1	0.714602	NA
LOC_Os06g07210.1	0.938743	NA
LOC_Os06g07230.1	0.710339	NA
LOC_Os06g07350.1	0.777692	NA
LOC_Os06g07480.1	0.71308	NA
LOC_Os06g07490.1	0.998452	NA
LOC_Os06g07550.1	0.568727	NA
LOC_Os06g07560.1	0.367885	NA
LOC_Os06g07923.1	0.25439	NA
LOC_Os06g07969.1	0.380481	NA
LOC_Os06g08440.1	0.190519	NA
LOC_Os06g09230.2	0.499292	NA
LOC_Os06g09280.1	0.923513	NA
LOC_Os06g09290.1	0.760827	NA
LOC_Os06g09290.2	0.413817	NA
LOC_Os06g09320.1	0.923514	NA
LOC_Os06g09320.2	0.922683	NA
LOC_Os06g09330.1	0.72864	NA
LOC_Os06g09330.2	0.639885	NA
LOC_Os06g09410.1	0.923514	NA
LOC_Os06g09420.1	NA	NA
LOC_Os06g09570.1	0.937652	NA
LOC_Os06g09630.1	0.938754	NA
LOC_Os06g09820.1	0.801189	NA
LOC_Os06g09830.1	0.724673	NA
LOC_Os06g09840.1	0.923514	NA
LOC_Os06g09850.3	NA	NA
LOC_Os06g09890.1	0.862702	NA
LOC_Os06g09890.2	0.938743	NA
LOC_Os06g09890.3	0.563188	NA
LOC_Os06g09890.4	0.909547	NA
LOC_Os06g09890.5	0.552964	NA
LOC_Os06g09890.6	0.776509	NA
LOC_Os06g09900.1	0.83086	NA
LOC_Os06g09930.1	0.776509	NA
LOC_Os06g09950.1	0.942829	NA
LOC_Os06g10109.1	0.665843	NA
LOC_Os06g10130.1	0.777299	NA
LOC_Os06g10160.1	0.101092	NA
LOC_Os06g10430.1	0.938743	NA
LOC_Os06g10430.2	0.835877	NA
LOC_Os06g10430.3	0.923512	NA
LOC_Os06g10620.1	0.111633	NA
LOC_Os06g10650.1	NA	NA
LOC_Os06g10660.1	0.702045	NA
LOC_Os06g10710.1	0.938743	NA
LOC_Os06g11370.1	0.19017	NA
LOC_Os06g12030.1	0.777297	NA
LOC_Os06g12030.2	0.835879	NA
LOC_Os06g12030.3	0.835879	NA
LOC_Os06g12040.1	0.923514	NA
LOC_Os06g12060.1	0.923514	NA
LOC_Os06g12080.1	0.938743	NA
LOC_Os06g12110.1	0.748744	NA
LOC_Os06g12110.2	0.573665	NA
LOC_Os06g12120.1	0.862707	NA
LOC_Os06g12129.1	0.938743	NA
LOC_Os06g12260.3	0.468873	NA
LOC_Os06g12310.1	0.360359	NA
LOC_Os06g12390.1	0.728847	NA
LOC_Os06g12390.2	0.340063	NA
LOC_Os06g12400.1	0.827838	NA
LOC_Os06g12455.1	0.92129	NA
LOC_Os06g12460.1	0.669178	NA
LOC_Os06g12470.2	0.715818	NA
LOC_Os06g12580.1	0.284701	NA
LOC_Os06g12590.1	0.835879	NA
LOC_Os06g12590.2	0.836414	NA
LOC_Os06g12600.1	0.594793	NA
LOC_Os06g12660.1	0.697577	NA
LOC_Os06g12780.1	0.936246	NA
LOC_Os06g12810.1	0.974048	NA
LOC_Os06g12870.1	0.885437	NA
LOC_Os06g12960.1	0.378	NA
LOC_Os06g13030.2	0.923514	NA
LOC_Os06g13210.1	0.938743	NA
LOC_Os06g13830.1	0.89743	NA
LOC_Os06g13860.1	0.835877	NA
LOC_Os06g13860.2	0.922683	NA
LOC_Os06g13870.1	0.385749	NA
LOC_Os06g14390.1	0.59477	NA
LOC_Os06g14510.2	0.922683	NA
LOC_Os06g15680.1	0.437592	NA
LOC_Os06g15700.1	NA	NA
LOC_Os06g15820.1	0.522191	NA
LOC_Os06g16240.1	0.502573	NA
LOC_Os06g16300.3	0.0326828	NA
LOC_Os06g16370.1	0.938743	NA
LOC_Os06g16390.1	0.687801	NA
LOC_Os06g16400.1	0.715818	NA
LOC_Os06g16400.2	0.536623	NA
LOC_Os06g16980.1	0.629954	NA
LOC_Os06g16980.2	0.479345	NA
LOC_Os06g17090.1	0.952558	NA
LOC_Os06g17250.1	0.938744	NA
LOC_Os06g17285.1	0.667314	NA
LOC_Os06g17285.2	0.551652	NA
LOC_Os06g17290.1	0.28025	NA
LOC_Os06g17390.1	0.980246	NA
LOC_Os06g17410.1	0.938744	NA
LOC_Os06g17560.1	0.891367	NA
LOC_Os06g17830.1	0.922683	NA
LOC_Os06g17840.1	0.637359	NA
LOC_Os06g17920.1	0.88046	NA
LOC_Os06g18000.1	0.0247323	NA
LOC_Os06g18020.1	0.776903	NA
LOC_Os06g18150.1	0.938756	NA
LOC_Os06g18150.2	0.776904	NA
LOC_Os06g18780.1	0.70177	NA
LOC_Os06g18790.1	0.208995	NA
LOC_Os06g18850.1	0.697899	NA
LOC_Os06g18900.1	0.15077	NA
LOC_Os06g18930.1	0.922683	NA
LOC_Os06g18990.1	0.686998	NA
LOC_Os06g19070.1	0.495216	NA
LOC_Os06g19170.1	0.938743	NA
LOC_Os06g19260.1	0.930034	NA
LOC_Os06g19730.1	0.922683	NA
LOC_Os06g22550.2	0.938743	NA
LOC_Os06g24310.1	0.923513	NA
LOC_Os06g25130.1	0.908882	NA
LOC_Os06g27820.1	NA	NA
LOC_Os06g28480.1	0.603419	NA
LOC_Os06g29460.2	0.923514	NA
LOC_Os06g35670.1	0.922683	NA
LOC_Os06g38680.1	0.605568	NA
LOC_Os06g38930.1	0.923514	NA
LOC_Os06g39460.1	0.966076	NA
LOC_Os06g40530.1	0.862704	NA
LOC_Os06g42540.1	0.920501	NA
LOC_Os06g43020.1	0.938743	NA
LOC_Os06g43030.1	0.282565	NA
LOC_Os06g43044.1	0.593528	NA
LOC_Os06g43090.1	0.697577	NA
LOC_Os06g43120.1	0.171415	NA
LOC_Os06g43120.2	0.273322	NA
LOC_Os06g43130.1	0.774079	NA
LOC_Os06g43160.1	0.45145	NA
LOC_Os06g43180.1	0.525858	NA
LOC_Os06g43190.1	0.612009	NA
LOC_Os06g43190.2	0.965198	NA
LOC_Os06g43190.3	0.735046	NA
LOC_Os06g43270.1	0.153635	NA
LOC_Os06g43280.1	0.290899	NA
LOC_Os06g43370.1	0.938743	NA
LOC_Os06g43430.1	0.118169	NA
LOC_Os06g43550.1	0.191269	NA
LOC_Os06g43550.2	0.285431	NA
LOC_Os06g43570.1	0.732318	NA
LOC_Os06g43590.2	0.333438	NA
LOC_Os06g43590.3	0.611612	NA
LOC_Os06g43590.4	0.855981	NA
LOC_Os06g43610.1	0.835877	NA
LOC_Os06g43620.1	0.922682	NA
LOC_Os06g43630.1	0.783941	NA
LOC_Os06g43650.1	0.920501	NA
LOC_Os06g43650.2	0.455421	NA
LOC_Os06g43670.1	0.0723742	NA
LOC_Os06g43690.1	0.666432	NA
LOC_Os06g43700.1	0.413102	NA
LOC_Os06g43710.1	0.849607	NA
LOC_Os06g43760.1	0.489669	NA
LOC_Os06g43790.1	0.113854	NA
LOC_Os06g43800.1	0.248875	NA
LOC_Os06g43800.2	0.210138	NA
LOC_Os06g43850.1	0.898035	NA
LOC_Os06g43870.2	0.667302	NA
LOC_Os06g43875.1	0.446907	NA
LOC_Os06g43900.1	0.332008	NA
LOC_Os06g43940.1	0.536015	NA
LOC_Os06g43950.1	0.705598	NA
LOC_Os06g43960.1	0.835877	NA
LOC_Os06g43980.1	0.802495	NA
LOC_Os06g43990.1	0.835879	NA
LOC_Os06g44010.1	0.777694	NA
LOC_Os06g44034.1	0.89539	NA
LOC_Os06g44040.1	0.912385	NA
LOC_Os06g44060.1	NA	NA
LOC_Os06g44060.2	0.923514	NA
LOC_Os06g44140.1	0.352804	NA
LOC_Os06g44150.1	0.561249	NA
LOC_Os06g44160.1	0.509027	NA
LOC_Os06g44160.2	0.922682	NA
LOC_Os06g44170.1	0.724673	NA
LOC_Os06g44170.2	0.68889	NA
LOC_Os06g44190.1	0.938744	NA
LOC_Os06g44200.1	0.777299	NA
LOC_Os06g44200.2	0.844464	NA
LOC_Os06g44200.3	0.938744	NA
LOC_Os06g44230.1	0.118792	NA
LOC_Os06g44260.1	0.370773	NA
LOC_Os06g44370.1	0.124692	NA
LOC_Os06g44380.1	0.917941	NA
LOC_Os06g44450.1	0.0683346	NA
LOC_Os06g44460.1	0.59943	NA
LOC_Os06g44500.1	0.306749	NA
LOC_Os06g44540.1	0.69486	NA
LOC_Os06g44610.1	0.922683	NA
LOC_Os06g45360.1	0.489573	NA
LOC_Os06g45500.1	0.835343	NA
LOC_Os06g46540.1	0.835879	NA
LOC_Os06g46590.1	0.748744	NA
LOC_Os06g46590.2	0.873906	NA
LOC_Os06g46590.3	0.965689	NA
LOC_Os06g46600.1	0.171424	NA
LOC_Os06g47480.1	0.938743	NA
LOC_Os06g47550.1	0.923513	NA
LOC_Os06g47760.1	0.938743	NA
LOC_Os06g47860.1	0.776903	NA
LOC_Os06g47860.2	0.555717	NA
LOC_Os06g47890.1	0.584816	NA
LOC_Os06g47890.2	0.337834	NA
LOC_Os06g47900.1	0.923514	NA
LOC_Os06g47900.2	NA	NA
LOC_Os06g47910.1	0.561346	NA
LOC_Os06g47930.1	0.938743	NA
LOC_Os06g47950.1	0.835341	NA
LOC_Os06g48030.1	0.922683	NA
LOC_Os06g48030.3	0.922683	NA
LOC_Os06g48060.1	0.869826	NA
LOC_Os06g48250.1	0.715818	NA
LOC_Os06g48320.1	0.938743	NA
LOC_Os06g48330.1	0.18627	NA
LOC_Os06g48530.1	0.923514	NA
LOC_Os06g49220.1	0.251324	NA
LOC_Os06g49250.1	0.75682	NA
LOC_Os06g49250.2	NA	NA
LOC_Os06g49250.3	0.752557	NA
LOC_Os06g49250.4	0.72525	NA
LOC_Os06g49250.5	0.44589	NA
LOC_Os06g49310.1	0.938743	NA
LOC_Os06g49310.2	0.922683	NA
LOC_Os06g49360.1	0.938743	NA
LOC_Os06g49390.1	0.994166	NA
LOC_Os06g49430.1	NA	NA
LOC_Os06g49430.2	0.923513	NA
LOC_Os06g49440.1	0.141686	NA
LOC_Os06g50000.1	0.923514	NA
LOC_Os06g50146.1	NA	NA
LOC_Os06g50340.1	0.667832	NA
LOC_Os06g50370.1	0.922683	NA
LOC_Os06g50380.1	0.872152	NA
LOC_Os06g50380.2	0.751493	NA
LOC_Os06g50380.3	0.534383	NA
LOC_Os06g50390.1	0.749658	NA
LOC_Os06g50490.1	0.787774	NA
LOC_Os06g50490.2	0.849605	NA
LOC_Os06g50490.3	0.923514	NA
LOC_Os06g50490.4	0.676395	NA
LOC_Os06g50520.1	NA	NA
LOC_Os06g50539.1	0.733253	NA
LOC_Os06g50539.3	0.698346	NA
LOC_Os06g50580.1	NA	NA
LOC_Os06g50670.1	0.836416	NA
LOC_Os06g50679.1	0.185599	NA
LOC_Os06g50706.1	0.365738	NA
LOC_Os06g50724.1	0.922682	NA
LOC_Os06g50742.1	0.541341	NA
LOC_Os06g50818.1	0.342804	NA
LOC_Os06g50840.1	0.757843	NA
LOC_Os06g50860.1	0.452823	NA
LOC_Os06g50860.2	0.803651	NA
LOC_Os06g50870.1	0.480485	NA
LOC_Os06g50910.1	0.747086	NA
LOC_Os06g50910.2	0.922681	NA
LOC_Os06g51230.1	0.835876	NA
LOC_Os06g51250.1	0.777298	NA
LOC_Os07g01090.1	0.835341	NA
LOC_Os07g01090.2	0.770472	NA
LOC_Os07g01100.2	0.466084	NA
LOC_Os07g01114.1	0.684969	NA
LOC_Os07g01130.1	0.923513	NA
LOC_Os07g01140.1	0.776903	NA
LOC_Os07g01200.1	0.529182	NA
LOC_Os07g01200.2	0.762128	NA
LOC_Os07g01214.1	0.293556	NA
LOC_Os07g01240.1	0.126735	NA
LOC_Os07g01240.2	0.712456	NA
LOC_Os07g02570.1	0.923514	NA
LOC_Os07g04110.1	0.547777	NA
LOC_Os07g04200.1	0.477642	NA
LOC_Os07g04210.1	0.835877	NA
LOC_Os07g04230.1	0.923513	NA
LOC_Os07g04240.1	0.835879	NA
LOC_Os07g04480.1	0.922683	NA
LOC_Os07g04500.1	0.411132	NA
LOC_Os07g04690.1	0.105703	NA
LOC_Os07g04690.2	0.0393866	NA
LOC_Os07g04700.1	0.966177	NA
LOC_Os07g04700.2	0.275709	NA
LOC_Os07g04700.3	0.789088	NA
LOC_Os07g04700.5	0.87424	NA
LOC_Os07g04700.6	0.609743	NA
LOC_Os07g04820.1	0.722047	NA
LOC_Os07g04850.1	0.492544	NA
LOC_Os07g04850.2	0.608101	NA
LOC_Os07g04850.3	0.835342	NA
LOC_Os07g04860.1	0.277544	NA
LOC_Os07g04910.1	0.0293809	NA
LOC_Os07g05010.1	0.359336	NA
LOC_Os07g05010.2	0.888649	NA
LOC_Os07g05040.1	0.238438	NA
LOC_Os07g05050.1	0.998377	NA
LOC_Os07g05050.2	0.303621	NA
LOC_Os07g05050.3	0.977498	NA
LOC_Os07g05174.1	0.927185	NA
LOC_Os07g05750.1	0.526481	NA
LOC_Os07g06610.1	0.938744	NA
LOC_Os07g06950.1	0.849606	NA
LOC_Os07g07050.1	0.835341	NA
LOC_Os07g07050.2	0.923513	NA
LOC_Os07g07490.1	0.923513	NA
LOC_Os07g07580.3	NA	NA
LOC_Os07g08030.1	0.0824246	NA
LOC_Os07g08669.1	0.938203	NA
LOC_Os07g08810.1	0.0088679	NA
LOC_Os07g08810.2	0.0511121	NA
LOC_Os07g09010.1	0.999555	NA
LOC_Os07g09720.1	0.573493	NA
LOC_Os07g09870.1	0.938743	NA
LOC_Os07g09914.1	0.640484	NA
LOC_Os07g09970.1	0.514783	NA
LOC_Os07g10030.1	0.923514	NA
LOC_Os07g10110.1	0.835341	NA
LOC_Os07g10130.1	0.938743	NA
LOC_Os07g10150.1	0.668918	NA
LOC_Os07g10190.1	0.63689	NA
LOC_Os07g10250.1	0.974123	NA
LOC_Os07g10300.1	0.617856	NA
LOC_Os07g10300.2	0.73294	NA
LOC_Os07g10300.3	0.643876	NA
LOC_Os07g10350.1	NA	NA
LOC_Os07g10420.1	0.938743	NA
LOC_Os07g10420.2	0.835879	NA
LOC_Os07g10440.1	0.938743	NA
LOC_Os07g10460.1	0.356398	NA
LOC_Os07g10495.1	0.938743	NA
LOC_Os07g10520.1	0.998725	NA
LOC_Os07g10600.1	0.938743	NA
LOC_Os07g10600.2	0.938743	NA
LOC_Os07g10610.2	0.733987	NA
LOC_Os07g10630.1	0.938743	NA
LOC_Os07g10660.1	0.500542	NA
LOC_Os07g10840.1	0.639766	NA
LOC_Os07g10920.4	0.938744	NA
LOC_Os07g10960.1	0.776903	NA
LOC_Os07g10970.1	0.44377	NA
LOC_Os07g10970.2	0.170257	NA
LOC_Os07g11150.1	0.969371	NA
LOC_Os07g11150.2	0.691969	NA
LOC_Os07g11770.1	0.922683	NA
LOC_Os07g13170.2	0.938743	NA
LOC_Os07g14270.3	0.724673	NA
LOC_Os07g15130.1	0.938743	NA
LOC_Os07g16030.1	0.938743	NA
LOC_Os07g18154.1	0.922683	NA
LOC_Os07g22570.1	0.835343	NA
LOC_Os07g23810.1	0.922683	NA
LOC_Os07g29290.1	0.836416	NA
LOC_Os07g29600.2	0.506786	NA
LOC_Os07g29610.1	0.320872	NA
LOC_Os07g29630.1	0.476815	NA
LOC_Os07g29640.1	0.636109	NA
LOC_Os07g29640.2	0.544068	NA
LOC_Os07g29640.3	0.636109	NA
LOC_Os07g29750.1	0.612867	NA
LOC_Os07g29780.1	0.938743	NA
LOC_Os07g30010.1	0.943746	NA
LOC_Os07g30100.1	0.169823	NA
LOC_Os07g30100.2	0.203194	NA
LOC_Os07g30110.1	0.501713	NA
LOC_Os07g30120.1	0.484709	NA
LOC_Os07g30130.1	0.989107	NA
LOC_Os07g30130.2	0.756498	NA
LOC_Os07g30130.3	0.714071	NA
LOC_Os07g30130.4	0.432076	NA
LOC_Os07g30150.1	0.646512	NA
LOC_Os07g30200.1	0.0848874	NA
LOC_Os07g30200.2	0.797631	NA
LOC_Os07g30210.2	0.679936	NA
LOC_Os07g30220.1	0.743414	NA
LOC_Os07g30330.1	0.776903	NA
LOC_Os07g30590.1	0.647294	NA
LOC_Os07g30600.1	0.836416	NA
LOC_Os07g30610.1	0.65914	NA
LOC_Os07g30774.1	NA	NA
LOC_Os07g30800.1	0.440556	NA
LOC_Os07g30820.1	0.695534	NA
LOC_Os07g30840.1	NA	NA
LOC_Os07g30840.2	0.938743	NA
LOC_Os07g30840.3	0.938754	NA
LOC_Os07g30840.4	0.922683	NA
LOC_Os07g30940.1	0.749544	NA
LOC_Os07g30950.1	0.368801	NA
LOC_Os07g31130.1	0.781699	NA
LOC_Os07g31260.1	0.92268	NA
LOC_Os07g31280.1	0.371867	NA
LOC_Os07g31280.2	0.667872	NA
LOC_Os07g31280.3	0.181425	NA
LOC_Os07g31340.1	0.298132	NA
LOC_Os07g31340.2	0.38767	NA
LOC_Os07g31340.3	0.610354	NA
LOC_Os07g31370.1	0.681378	NA
LOC_Os07g31380.1	0.878961	NA
LOC_Os07g31400.1	0.835879	NA
LOC_Os07g31420.1	0.424193	NA
LOC_Os07g31440.2	0.696354	NA
LOC_Os07g31440.3	0.356603	NA
LOC_Os07g31460.2	0.938744	NA
LOC_Os07g31540.1	0.635698	NA
LOC_Os07g31599.2	0.923514	NA
LOC_Os07g31720.1	0.499305	NA
LOC_Os07g31850.1	0.525065	NA
LOC_Os07g32010.1	0.922683	NA
LOC_Os07g32060.1	0.836416	NA
LOC_Os07g32170.1	0.544068	NA
LOC_Os07g32170.2	0.6198	NA
LOC_Os07g32230.1	0.40489	NA
LOC_Os07g32230.2	0.668701	NA
LOC_Os07g32350.1	0.124453	NA
LOC_Os07g32350.2	0.148599	NA
LOC_Os07g32400.1	0.923511	NA
LOC_Os07g32400.2	0.841352	NA
LOC_Os07g32400.3	0.11585	NA
LOC_Os07g32412.2	0.922683	NA
LOC_Os07g32420.1	0.155213	NA
LOC_Os07g32420.2	0.204661	NA
LOC_Os07g32420.3	0.426883	NA
LOC_Os07g32450.1	0.538055	NA
LOC_Os07g32460.1	0.73263	NA
LOC_Os07g32480.1	NA	NA
LOC_Os07g32530.1	NA	NA
LOC_Os07g32560.1	0.222261	NA
LOC_Os07g32600.2	0.938743	NA
LOC_Os07g32620.1	0.908533	NA
LOC_Os07g32630.1	0.92268	NA
LOC_Os07g32670.1	0.791576	NA
LOC_Os07g32790.1	0.922683	NA
LOC_Os07g33050.1	NA	NA
LOC_Os07g33910.2	NA	NA
LOC_Os07g34830.1	0.769949	NA
LOC_Os07g35700.2	0.922683	NA
LOC_Os07g35810.1	0.922683	NA
LOC_Os07g36170.2	0.733564	NA
LOC_Os07g37510.1	0.777693	NA
LOC_Os07g37550.1	0.0752594	NA
LOC_Os07g37560.1	0.894865	NA
LOC_Os07g37560.2	0.530258	NA
LOC_Os07g37560.3	0.93613	NA
LOC_Os07g37570.1	0.558552	NA
LOC_Os07g37610.1	0.385344	NA
LOC_Os07g37630.1	0.277622	NA
LOC_Os07g37640.1	0.379582	NA
LOC_Os07g37650.1	0.393661	NA
LOC_Os07g37680.1	0.938744	NA
LOC_Os07g37680.2	0.923514	NA
LOC_Os07g37740.1	0.685156	NA
LOC_Os07g37750.1	NA	NA
LOC_Os07g37830.1	0.700331	NA
LOC_Os07g37830.2	0.479777	NA
LOC_Os07g37840.1	0.923513	NA
LOC_Os07g38000.1	0.938744	NA
LOC_Os07g38000.2	0.937658	NA
LOC_Os07g38080.2	NA	NA
LOC_Os07g38120.1	NA	NA
LOC_Os07g38130.1	0.942422	NA
LOC_Os07g38150.1	0.482347	NA
LOC_Os07g38220.1	NA	NA
LOC_Os07g38230.1	0.125168	NA
LOC_Os07g38240.1	0.259117	NA
LOC_Os07g38260.1	0.318213	NA
LOC_Os07g38280.2	0.431887	NA
LOC_Os07g38360.2	0.769822	NA
LOC_Os07g38360.3	0.257873	NA
LOC_Os07g38360.4	0.402587	NA
LOC_Os07g38410.1	0.923514	NA
LOC_Os07g38460.1	0.807772	NA
LOC_Os07g38480.1	0.843366	NA
LOC_Os07g38530.1	0.923514	NA
LOC_Os07g38530.2	0.938744	NA
LOC_Os07g38560.1	0.835877	NA
LOC_Os07g38580.1	0.938744	NA
LOC_Os07g38600.1	0.849605	NA
LOC_Os07g38610.1	NA	NA
LOC_Os07g38620.1	0.270495	NA
LOC_Os07g38664.1	NA	NA
LOC_Os07g38730.1	0.845001	NA
LOC_Os07g38760.1	0.894652	NA
LOC_Os07g38800.1	0.998882	NA
LOC_Os07g39680.1	0.864562	NA
LOC_Os07g39710.1	0.955541	NA
LOC_Os07g39740.1	0.33008	NA
LOC_Os07g39790.1	0.938743	NA
LOC_Os07g39800.1	0.574671	NA
LOC_Os07g39920.1	0.0565423	NA
LOC_Os07g39980.1	0.776508	NA
LOC_Os07g39990.1	NA	NA
LOC_Os07g40270.1	0.923513	NA
LOC_Os07g40450.1	0.92268	NA
LOC_Os07g40460.1	0.887776	NA
LOC_Os07g40460.3	0.923511	NA
LOC_Os07g40510.1	0.938744	NA
LOC_Os07g40520.1	0.776904	NA
LOC_Os07g40620.1	0.6427	NA
LOC_Os07g40940.1	NA	NA
LOC_Os07g41180.1	0.922683	NA
LOC_Os07g41230.1	0.530119	NA
LOC_Os07g41330.1	0.20162	NA
LOC_Os07g41900.1	0.460884	NA
LOC_Os07g42200.1	0.685156	NA
LOC_Os07g42280.1	0.922683	NA
LOC_Os07g42324.1	0.836414	NA
LOC_Os07g42354.1	0.126882	NA
LOC_Os07g42400.1	0.762528	NA
LOC_Os07g42400.2	0.777693	NA
LOC_Os07g43604.1	0.922683	NA
LOC_Os07g45490.1	0.983879	NA
LOC_Os07g45570.1	0.501148	NA
LOC_Os07g45760.1	0.335437	NA
LOC_Os07g46840.1	0.690287	NA
LOC_Os07g47420.1	0.938744	NA
LOC_Os07g47450.1	0.835879	NA
LOC_Os07g47590.1	NA	NA
LOC_Os07g47630.1	NA	NA
LOC_Os07g47630.2	0.923514	NA
LOC_Os07g47630.3	0.923514	NA
LOC_Os07g47630.7	0.836416	NA
LOC_Os07g47820.1	0.923514	NA
LOC_Os07g47820.2	0.835879	NA
LOC_Os07g48040.1	0.162695	NA
LOC_Os07g48100.1	0.732941	NA
LOC_Os07g48130.1	0.938743	NA
LOC_Os07g48130.2	0.923512	NA
LOC_Os07g48130.4	NA	NA
LOC_Os07g48310.1	0.938743	NA
LOC_Os07g48310.2	NA	NA
LOC_Os07g48350.1	0.922683	NA
LOC_Os07g48410.1	0.520959	NA
LOC_Os07g48410.2	0.958706	NA
LOC_Os07g48602.1	0.936436	NA
LOC_Os07g48920.1	0.991358	NA
LOC_Os07g48970.1	0.801869	NA
LOC_Os07g48970.2	0.386926	NA
LOC_Os07g48980.1	0.922683	NA
LOC_Os07g49030.1	0.806224	NA
LOC_Os07g49030.2	0.428689	NA
LOC_Os07g49040.1	0.938743	NA
LOC_Os07g49210.1	0.835343	NA
LOC_Os07g49230.2	0.922683	NA
LOC_Os07g49230.3	0.668701	NA
LOC_Os07g49240.1	NA	NA
LOC_Os07g49260.1	0.697833	NA
LOC_Os07g49270.1	0.342086	NA
LOC_Os07g49270.2	NA	NA
LOC_Os07g49280.1	0.68627	NA
LOC_Os07g49320.1	0.939716	NA
LOC_Os07g49360.1	0.918514	NA
LOC_Os07g49370.1	0.922682	NA
LOC_Os07g49380.1	0.562055	NA
LOC_Os07g49380.2	0.41553	NA
LOC_Os07g49390.1	0.922683	NA
LOC_Os07g49400.1	0.596962	NA
LOC_Os07g49400.2	0.297233	NA
LOC_Os07g49400.3	0.93058	NA
LOC_Os07g49400.4	0.830307	NA
LOC_Os07g49460.1	0.049391	NA
LOC_Os07g49460.2	0.231634	NA
LOC_Os07g49460.3	0.0619056	NA
LOC_Os07g49460.4	0.322821	NA
LOC_Os07g49470.1	NA	NA
LOC_Os07g49480.1	0.724417	NA
LOC_Os07g49480.2	0.895043	NA
LOC_Os07g49510.1	0.669136	NA
LOC_Os07g49520.1	0.776509	NA
LOC_Os07g49530.1	0.632651	NA
LOC_Os08g01040.1	0.464109	NA
LOC_Os08g01054.1	0.849605	NA
LOC_Os08g01054.2	0.923514	NA
LOC_Os08g01054.3	0.922683	NA
LOC_Os08g01070.1	0.97737	NA
LOC_Os08g01070.2	0.676632	NA
LOC_Os08g01070.4	0.562266	NA
LOC_Os08g01090.1	0.732318	NA
LOC_Os08g01090.2	0.835343	NA
LOC_Os08g01110.1	0.938744	NA
LOC_Os08g01120.1	0.848535	NA
LOC_Os08g01130.1	0.758338	NA
LOC_Os08g01140.1	0.636791	NA
LOC_Os08g01150.1	0.835879	NA
LOC_Os08g01180.1	0.516251	NA
LOC_Os08g01220.1	0.382265	NA
LOC_Os08g01290.1	0.835879	NA
LOC_Os08g01290.3	NA	NA
LOC_Os08g01290.5	0.938743	NA
LOC_Os08g01290.6	0.760352	NA
LOC_Os08g01290.7	0.923514	NA
LOC_Os08g01310.1	0.934922	NA
LOC_Os08g01320.1	0.769949	NA
LOC_Os08g01320.2	0.71006	NA
LOC_Os08g01350.2	0.938743	NA
LOC_Os08g01360.1	0.277463	NA
LOC_Os08g01360.2	0.0970612	NA
LOC_Os08g01360.3	0.442999	NA
LOC_Os08g01390.1	0.592393	NA
LOC_Os08g01420.1	0.608501	NA
LOC_Os08g01490.1	0.73294	NA
LOC_Os08g01510.1	0.938743	NA
LOC_Os08g01520.1	0.938743	NA
LOC_Os08g01760.1	0.835343	NA
LOC_Os08g01770.1	0.14778	NA
LOC_Os08g01770.2	0.135319	NA
LOC_Os08g01780.1	0.562613	NA
LOC_Os08g01780.2	0.938744	NA
LOC_Os08g01794.1	0.218861	NA
LOC_Os08g01794.2	0.672993	NA
LOC_Os08g01859.1	0.333902	NA
LOC_Os08g01870.1	0.822576	NA
LOC_Os08g01880.1	0.862707	NA
LOC_Os08g02040.1	0.261068	NA
LOC_Os08g02060.1	0.316047	NA
LOC_Os08g02070.1	0.0107659	NA
LOC_Os08g02080.1	0.850201	NA
LOC_Os08g02080.2	0.67508	NA
LOC_Os08g02110.1	0.922683	NA
LOC_Os08g02120.1	0.835879	NA
LOC_Os08g02140.2	0.698089	NA
LOC_Os08g02140.3	0.777694	NA
LOC_Os08g02190.1	0.896215	NA
LOC_Os08g02210.1	0.509607	NA
LOC_Os08g02210.2	0.850431	NA
LOC_Os08g02300.1	NA	NA
LOC_Os08g02640.1	0.421945	NA
LOC_Os08g02640.2	0.52638	NA
LOC_Os08g02640.3	0.25489	NA
LOC_Os08g02640.4	0.71561	NA
LOC_Os08g02640.5	0.952295	NA
LOC_Os08g02680.1	0.697321	NA
LOC_Os08g02680.2	0.962159	NA
LOC_Os08g02680.3	0.811321	NA
LOC_Os08g02690.1	0.345787	NA
LOC_Os08g02700.1	0.352039	NA
LOC_Os08g02850.1	0.732319	NA
LOC_Os08g02860.1	0.321669	NA
LOC_Os08g02950.1	0.667178	NA
LOC_Os08g02950.2	0.938743	NA
LOC_Os08g03350.1	0.169227	NA
LOC_Os08g03360.1	0.776508	NA
LOC_Os08g03380.1	0.624056	NA
LOC_Os08g03400.1	0.82842	NA
LOC_Os08g03430.1	0.608774	NA
LOC_Os08g03430.2	0.693124	NA
LOC_Os08g03440.1	0.217266	NA
LOC_Os08g03520.1	0.245328	NA
LOC_Os08g03550.1	0.601803	NA
LOC_Os08g03570.1	0.743667	NA
LOC_Os08g03620.1	0.923514	NA
LOC_Os08g03630.1	0.121325	NA
LOC_Os08g03650.1	0.39283	NA
LOC_Os08g03682.1	NA	NA
LOC_Os08g03840.1	0.715818	NA
LOC_Os08g03840.2	0.937652	NA
LOC_Os08g03870.1	0.923514	NA
LOC_Os08g03880.1	0.0795054	NA
LOC_Os08g03990.1	0.294095	NA
LOC_Os08g04110.1	0.922683	NA
LOC_Os08g04190.1	0.832967	NA
LOC_Os08g04270.1	0.511872	NA
LOC_Os08g04270.2	0.668266	NA
LOC_Os08g04270.3	0.668792	NA
LOC_Os08g04300.1	0.73294	NA
LOC_Os08g04310.1	0.0638289	NA
LOC_Os08g04340.1	0.0976619	NA
LOC_Os08g04350.1	0.849605	NA
LOC_Os08g04440.1	0.823303	NA
LOC_Os08g04440.2	0.560133	NA
LOC_Os08g04470.1	0.922682	NA
LOC_Os08g04560.1	0.849605	NA
LOC_Os08g04830.1	0.820411	NA
LOC_Os08g04920.1	0.866229	NA
LOC_Os08g04920.2	0.197259	NA
LOC_Os08g04920.3	0.818995	NA
LOC_Os08g04920.4	0.907059	NA
LOC_Os08g04920.5	0.568162	NA
LOC_Os08g04920.6	0.867556	NA
LOC_Os08g04920.7	0.552806	NA
LOC_Os08g04920.8	0.979867	NA
LOC_Os08g05220.1	0.938743	NA
LOC_Os08g05320.2	0.789521	NA
LOC_Os08g05320.3	0.579901	NA
LOC_Os08g05340.1	0.81569	NA
LOC_Os08g05470.1	0.367839	NA
LOC_Os08g05510.2	0.52024	NA
LOC_Os08g05660.1	0.835877	NA
LOC_Os08g05670.1	0.779934	NA
LOC_Os08g05710.1	NA	NA
LOC_Os08g05790.1	0.733252	NA
LOC_Os08g05790.2	0.699526	NA
LOC_Os08g05810.1	0.862703	NA
LOC_Os08g05830.1	0.87553	NA
LOC_Os08g05830.2	0.55426	NA
LOC_Os08g05830.3	0.991279	NA
LOC_Os08g05830.4	0.835876	NA
LOC_Os08g05870.1	0.938743	NA
LOC_Os08g05890.1	0.697577	NA
LOC_Os08g06050.1	0.423694	NA
LOC_Os08g06060.1	0.794427	NA
LOC_Os08g06070.1	0.810229	NA
LOC_Os08g06090.1	0.894466	NA
LOC_Os08g06100.1	0.410402	NA
LOC_Os08g06110.2	0.808182	NA
LOC_Os08g06110.3	0.923513	NA
LOC_Os08g06110.4	0.837076	NA
LOC_Os08g06110.5	0.580039	NA
LOC_Os08g06130.1	0.306114	NA
LOC_Os08g06280.1	0.503805	NA
LOC_Os08g06280.2	0.292679	NA
LOC_Os08g06280.3	0.367116	NA
LOC_Os08g06280.4	0.292992	NA
LOC_Os08g06280.7	0.0849609	NA
LOC_Os08g06280.8	0.438115	NA
LOC_Os08g06280.9	0.77651	NA
LOC_Os08g06330.1	0.835877	NA
LOC_Os08g06344.1	0.48162	NA
LOC_Os08g06344.2	0.292887	NA
LOC_Os08g06344.3	0.610877	NA
LOC_Os08g06360.1	0.683177	NA
LOC_Os08g06360.2	0.753171	NA
LOC_Os08g06380.1	0.637718	NA
LOC_Os08g06380.2	0.231391	NA
LOC_Os08g06420.1	0.922683	NA
LOC_Os08g06420.2	0.868285	NA
LOC_Os08g06460.1	NA	NA
LOC_Os08g06470.1	0.389968	NA
LOC_Os08g06470.2	0.350411	NA
LOC_Os08g06490.1	0.922683	NA
LOC_Os08g06490.2	0.141791	NA
LOC_Os08g06510.1	NA	NA
LOC_Os08g06520.1	0.835879	NA
LOC_Os08g06520.2	0.685156	NA
LOC_Os08g06530.1	0.0547263	NA
LOC_Os08g06620.1	0.934132	NA
LOC_Os08g06630.1	0.348381	NA
LOC_Os08g06630.3	0.678694	NA
LOC_Os08g06640.1	0.064693	NA
LOC_Os08g06930.1	0.873482	NA
LOC_Os08g06930.2	0.399702	NA
LOC_Os08g07010.1	0.606719	NA
LOC_Os08g07060.1	0.922682	NA
LOC_Os08g07100.1	0.0701948	NA
LOC_Os08g07280.1	0.464109	NA
LOC_Os08g07290.1	0.592393	NA
LOC_Os08g07290.2	0.555578	NA
LOC_Os08g07300.1	0.798266	NA
LOC_Os08g07300.2	0.923513	NA
LOC_Os08g07380.1	0.77651	NA
LOC_Os08g07440.1	0.923513	NA
LOC_Os08g07540.2	0.10588	NA
LOC_Os08g07540.3	0.357272	NA
LOC_Os08g07660.1	0.418172	NA
LOC_Os08g07690.1	0.363494	NA
LOC_Os08g07740.1	0.72616	NA
LOC_Os08g07760.1	0.881696	NA
LOC_Os08g07790.1	0.43942	NA
LOC_Os08g07840.1	0.669456	NA
LOC_Os08g07880.1	0.457534	NA
LOC_Os08g07960.1	0.777299	NA
LOC_Os08g07970.2	0.748746	NA
LOC_Os08g08000.1	0.564623	NA
LOC_Os08g08040.1	0.409908	NA
LOC_Os08g08050.1	0.923514	NA
LOC_Os08g08060.1	0.554845	NA
LOC_Os08g08080.1	0.806065	NA
LOC_Os08g08080.2	0.802515	NA
LOC_Os08g08110.1	0.430127	NA
LOC_Os08g08120.1	0.895803	NA
LOC_Os08g08120.2	0.888099	NA
LOC_Os08g08160.1	0.776903	NA
LOC_Os08g08190.1	0.923365	NA
LOC_Os08g08200.1	0.938743	NA
LOC_Os08g08200.2	NA	NA
LOC_Os08g08205.1	0.123339	NA
LOC_Os08g08210.1	0.392367	NA
LOC_Os08g08220.1	0.554586	NA
LOC_Os08g08220.2	0.927185	NA
LOC_Os08g08220.3	0.565969	NA
LOC_Os08g08240.1	0.728573	NA
LOC_Os08g08430.1	0.935083	NA
LOC_Os08g08500.1	0.835342	NA
LOC_Os08g08586.1	0.642275	NA
LOC_Os08g08586.3	0.580021	NA
LOC_Os08g08592.2	0.923514	NA
LOC_Os08g08592.3	0.869847	NA
LOC_Os08g08840.2	0.108773	NA
LOC_Os08g08940.1	0.733564	NA
LOC_Os08g08990.1	0.626219	NA
LOC_Os08g09010.1	0.796101	NA
LOC_Os08g09020.1	0.0650566	NA
LOC_Os08g09170.1	0.315342	NA
LOC_Os08g09190.1	0.0508673	NA
LOC_Os08g09210.1	0.835343	NA
LOC_Os08g09210.2	0.836416	NA
LOC_Os08g09230.2	0.454265	NA
LOC_Os08g09240.1	0.314928	NA
LOC_Os08g09240.2	0.326607	NA
LOC_Os08g09240.3	0.444915	NA
LOC_Os08g09250.1	0.428627	NA
LOC_Os08g09250.2	0.541893	NA
LOC_Os08g09250.3	0.577342	NA
LOC_Os08g09270.1	0.202766	NA
LOC_Os08g09300.1	0.923514	NA
LOC_Os08g09300.2	0.836414	NA
LOC_Os08g09320.1	0.923514	NA
LOC_Os08g09370.1	0.669178	NA
LOC_Os08g09450.1	0.648296	NA
LOC_Os08g09610.1	0.321298	NA
LOC_Os08g09670.1	0.737761	NA
LOC_Os08g09710.1	0.880601	NA
LOC_Os08g09715.1	0.978026	NA
LOC_Os08g09720.1	0.922683	NA
LOC_Os08g09820.1	0.71582	NA
LOC_Os08g09830.1	0.973873	NA
LOC_Os08g09910.1	0.384151	NA
LOC_Os08g09930.1	0.850433	NA
LOC_Os08g09940.1	0.413111	NA
LOC_Os08g10030.1	0.412205	NA
LOC_Os08g10030.2	0.912568	NA
LOC_Os08g10070.1	0.884892	NA
LOC_Os08g10070.2	0.824366	NA
LOC_Os08g10080.1	0.922682	NA
LOC_Os08g10150.1	0.922683	NA
LOC_Os08g10244.1	NA	NA
LOC_Os08g10304.1	0.84723	NA
LOC_Os08g10310.2	0.836416	NA
LOC_Os08g10330.1	0.151282	NA
LOC_Os08g10340.1	0.999214	NA
LOC_Os08g10350.1	0.83086	NA
LOC_Os08g10410.1	0.923514	NA
LOC_Os08g10430.1	0.35132	NA
LOC_Os08g10470.1	0.425393	NA
LOC_Os08g10470.2	0.508837	NA
LOC_Os08g10510.1	0.954448	NA
LOC_Os08g10510.2	0.709587	NA
LOC_Os08g10550.1	0.662218	NA
LOC_Os08g10580.1	0.752955	NA
LOC_Os08g10600.1	0.938743	NA
LOC_Os08g10600.2	0.922682	NA
LOC_Os08g10600.3	0.92268	NA
LOC_Os08g10630.1	0.473853	NA
LOC_Os08g10649.1	0.451996	NA
LOC_Os08g11220.5	NA	NA
LOC_Os08g11470.1	0.378597	NA
LOC_Os08g12430.1	0.623712	NA
LOC_Os08g12620.1	0.938743	NA
LOC_Os08g12740.1	0.996174	NA
LOC_Os08g12740.2	0.707736	NA
LOC_Os08g12750.1	0.756498	NA
LOC_Os08g12760.1	0.674396	NA
LOC_Os08g12760.2	0.681591	NA
LOC_Os08g12760.3	0.332191	NA
LOC_Os08g12760.4	0.954114	NA
LOC_Os08g12780.1	0.850431	NA
LOC_Os08g12780.2	0.922681	NA
LOC_Os08g12780.3	0.414006	NA
LOC_Os08g12780.4	0.493164	NA
LOC_Os08g12820.2	0.938744	NA
LOC_Os08g12830.1	0.384203	NA
LOC_Os08g12830.2	0.856787	NA
LOC_Os08g12840.1	0.642328	NA
LOC_Os08g13320.1	0.835879	NA
LOC_Os08g13350.1	NA	NA
LOC_Os08g13360.1	0.762576	NA
LOC_Os08g13360.2	0.922683	NA
LOC_Os08g13390.1	0.788264	NA
LOC_Os08g13390.2	0.328913	NA
LOC_Os08g13420.1	0.777694	NA
LOC_Os08g13430.1	0.938744	NA
LOC_Os08g13460.1	0.356713	NA
LOC_Os08g13469.1	0.842342	NA
LOC_Os08g13570.1	0.932857	NA
LOC_Os08g13630.1	0.862707	NA
LOC_Os08g13690.1	0.514191	NA
LOC_Os08g13840.1	0.771084	NA
LOC_Os08g13840.2	0.692331	NA
LOC_Os08g13870.1	0.937601	NA
LOC_Os08g13890.1	0.879086	NA
LOC_Os08g13930.1	0.694357	NA
LOC_Os08g13930.2	0.828092	NA
LOC_Os08g13990.1	0.922683	NA
LOC_Os08g14000.1	0.893093	NA
LOC_Os08g14220.1	0.938743	NA
LOC_Os08g14230.1	0.938743	NA
LOC_Os08g14360.1	0.938743	NA
LOC_Os08g14364.1	0.922682	NA
LOC_Os08g14390.1	0.410616	NA
LOC_Os08g14440.1	0.0416866	NA
LOC_Os08g14440.2	0.36674	NA
LOC_Os08g14440.3	0.0121605	NA
LOC_Os08g14490.1	0.501433	NA
LOC_Os08g14640.2	0.543559	NA
LOC_Os08g14720.1	0.669178	NA
LOC_Os08g15000.1	0.923514	NA
LOC_Os08g15070.1	0.275133	NA
LOC_Os08g15090.1	0.825779	NA
LOC_Os08g15204.1	NA	NA
LOC_Os08g15204.2	0.835343	NA
LOC_Os08g15444.1	0.747759	NA
LOC_Os08g15444.2	0.326625	NA
LOC_Os08g15460.2	0.578867	NA
LOC_Os08g15710.1	0.699808	NA
LOC_Os08g15840.1	0.762209	NA
LOC_Os08g15840.2	0.63264	NA
LOC_Os08g15840.4	0.36523	NA
LOC_Os08g15840.5	0.500106	NA
LOC_Os08g16130.1	0.562827	NA
LOC_Os08g16480.1	0.480112	NA
LOC_Os08g16480.2	0.906631	NA
LOC_Os08g16480.3	0.437458	NA
LOC_Os08g16490.1	0.982285	NA
LOC_Os08g16570.1	0.168128	NA
LOC_Os08g16570.3	0.379005	NA
LOC_Os08g16580.1	0.760352	NA
LOC_Os08g16600.1	0.938744	NA
LOC_Os08g16710.1	0.836414	NA
LOC_Os08g16790.1	0.339158	NA
LOC_Os08g16810.1	0.439533	NA
LOC_Os08g16914.1	0.0647354	NA
LOC_Os08g16914.2	0.174589	NA
LOC_Os08g16930.1	0.849605	NA
LOC_Os08g16930.2	0.923514	NA
LOC_Os08g17000.1	NA	NA
LOC_Os08g17060.1	0.140578	NA
LOC_Os08g17080.1	0.776509	NA
LOC_Os08g17150.1	0.379961	NA
LOC_Os08g17294.1	0.938203	NA
LOC_Os08g17294.2	0.769454	NA
LOC_Os08g17330.1	0.353637	NA
LOC_Os08g17390.1	0.347595	NA
LOC_Os08g17410.1	0.862707	NA
LOC_Os08g17600.3	0.835343	NA
LOC_Os08g17680.1	0.857758	NA
LOC_Os08g17784.1	NA	NA
LOC_Os08g17784.2	0.00290804	NA
LOC_Os08g17820.1	0.715818	NA
LOC_Os08g17820.2	0.922683	NA
LOC_Os08g18000.1	0.362618	NA
LOC_Os08g19140.1	0.835341	NA
LOC_Os08g19170.1	0.233356	NA
LOC_Os08g19370.1	0.484521	NA
LOC_Os08g19590.1	0.500966	NA
LOC_Os08g19590.2	0.701146	NA
LOC_Os08g19590.3	0.559269	NA
LOC_Os08g19610.1	0.739722	NA
LOC_Os08g19610.2	0.756671	NA
LOC_Os08g19610.3	0.0856375	NA
LOC_Os08g19610.4	0.250047	NA
LOC_Os08g19650.1	0.584816	NA
LOC_Os08g19650.2	0.844464	NA
LOC_Os08g19670.1	0.938745	NA
LOC_Os08g19830.1	0.622269	NA
LOC_Os08g19830.3	0.658721	NA
LOC_Os08g19850.1	0.357927	NA
LOC_Os08g19980.1	0.835877	NA
LOC_Os08g20000.1	0.776903	NA
LOC_Os08g20492.1	0.56743	NA
LOC_Os08g20570.1	0.722047	NA
LOC_Os08g20570.2	0.99914	NA
LOC_Os08g20610.1	0.923514	NA
LOC_Os08g20636.1	0.73263	NA
LOC_Os08g20660.1	0.938743	NA
LOC_Os08g20660.2	0.922682	NA
LOC_Os08g21330.1	NA	NA
LOC_Os08g21330.3	0.922683	NA
LOC_Os08g21350.1	0.777299	NA
LOC_Os08g21350.2	NA	NA
LOC_Os08g21350.3	0.836416	NA
LOC_Os08g21590.1	0.836416	NA
LOC_Os08g21590.2	0.732318	NA
LOC_Os08g21700.1	0.57322	NA
LOC_Os08g21760.1	0.923514	NA
LOC_Os08g21879.1	0.827685	NA
LOC_Os08g22149.1	0.244448	NA
LOC_Os08g22200.1	0.938743	NA
LOC_Os08g22354.1	0.630712	NA
LOC_Os08g22354.2	0.803641	NA
LOC_Os08g22864.1	0.26312	NA
LOC_Os08g22864.2	0.301064	NA
LOC_Os08g23100.1	0.941016	NA
LOC_Os08g23100.2	0.922682	NA
LOC_Os08g23110.1	0.769454	NA
LOC_Os08g23150.1	0.836416	NA
LOC_Os08g23320.1	0.999555	NA
LOC_Os08g23410.1	0.841449	NA
LOC_Os08g23430.1	0.923511	NA
LOC_Os08g23430.2	0.776903	NA
LOC_Os08g23440.1	0.969298	NA
LOC_Os08g23680.1	0.622269	NA
LOC_Os08g23680.2	0.654833	NA
LOC_Os08g23680.3	0.685156	NA
LOC_Os08g23710.1	0.922683	NA
LOC_Os08g23730.1	0.644247	NA
LOC_Os08g23754.1	0.183868	NA
LOC_Os08g23820.1	0.835877	NA
LOC_Os08g24390.1	0.609479	NA
LOC_Os08g24390.2	0.325449	NA
LOC_Os08g24390.3	NA	NA
LOC_Os08g24390.4	0.390183	NA
LOC_Os08g24420.1	0.410087	NA
LOC_Os08g24850.1	0.922681	NA
LOC_Os08g24930.1	0.923514	NA
LOC_Os08g24946.1	0.556763	NA
LOC_Os08g25010.1	0.443946	NA
LOC_Os08g25060.1	0.42295	NA
LOC_Os08g25090.1	0.773908	NA
LOC_Os08g25090.2	0.923237	NA
LOC_Os08g25140.1	0.836003	NA
LOC_Os08g25460.1	0.524119	NA
LOC_Os08g25570.1	0.923512	NA
LOC_Os08g25590.1	0.121623	NA
LOC_Os08g25590.2	0.144445	NA
LOC_Os08g25590.3	0.835879	NA
LOC_Os08g25624.3	0.610319	NA
LOC_Os08g25720.1	0.697321	NA
LOC_Os08g25734.1	NA	NA
LOC_Os08g25734.2	0.776903	NA
LOC_Os08g25799.1	0.938743	NA
LOC_Os08g25820.1	0.702679	NA
LOC_Os08g25820.2	0.0856695	NA
LOC_Os08g25864.1	0.854766	NA
LOC_Os08g25900.1	0.658721	NA
LOC_Os08g26230.2	0.733565	NA
LOC_Os08g26230.3	0.668918	NA
LOC_Os08g26230.4	0.586058	NA
LOC_Os08g26230.5	0.777694	NA
LOC_Os08g26230.6	0.733564	NA
LOC_Os08g26230.7	0.698089	NA
LOC_Os08g27240.1	0.923512	NA
LOC_Os08g27810.1	0.874635	NA
LOC_Os08g27860.1	0.916354	NA
LOC_Os08g28010.1	0.836416	NA
LOC_Os08g28080.1	0.255857	NA
LOC_Os08g28180.1	0.32444	NA
LOC_Os08g28190.1	0.848546	NA
LOC_Os08g28214.2	0.922683	NA
LOC_Os08g28214.3	0.923514	NA
LOC_Os08g28214.5	0.996802	NA
LOC_Os08g28230.1	0.785302	NA
LOC_Os08g29100.1	0.341578	NA
LOC_Os08g29110.2	0.892802	NA
LOC_Os08g29150.1	0.872549	NA
LOC_Os08g29160.1	0.92268	NA
LOC_Os08g29170.1	0.66843	NA
LOC_Os08g29400.1	0.923514	NA
LOC_Os08g29400.2	0.938744	NA
LOC_Os08g29570.1	0.495446	NA
LOC_Os08g29590.1	0.999971	NA
LOC_Os08g29600.1	0.00199696	NA
LOC_Os08g29615.1	0.233978	NA
LOC_Os08g29650.1	0.724544	NA
LOC_Os08g29730.1	0.602184	NA
LOC_Os08g29760.1	0.938743	NA
LOC_Os08g29780.1	0.0881182	NA
LOC_Os08g29809.1	0.938744	NA
LOC_Os08g29854.1	0.625522	NA
LOC_Os08g30070.1	0.99809	NA
LOC_Os08g30080.1	0.953447	NA
LOC_Os08g30150.1	0.822825	NA
LOC_Os08g30210.1	0.991993	NA
LOC_Os08g30730.1	0.732318	NA
LOC_Os08g30730.2	0.776903	NA
LOC_Os08g30740.1	0.0350157	NA
LOC_Os08g30770.1	0.045418	NA
LOC_Os08g30790.1	0.728185	NA
LOC_Os08g30790.2	0.426278	NA
LOC_Os08g30790.3	0.373042	NA
LOC_Os08g30810.1	0.644925	NA
LOC_Os08g30820.1	0.180876	NA
LOC_Os08g30910.1	0.938744	NA
LOC_Os08g30980.1	0.439755	NA
LOC_Os08g31000.1	0.914211	NA
LOC_Os08g31240.1	0.925181	NA
LOC_Os08g31410.1	0.777297	NA
LOC_Os08g31410.2	0.776903	NA
LOC_Os08g31410.3	0.923514	NA
LOC_Os08g31410.4	NA	NA
LOC_Os08g31410.5	0.836414	NA
LOC_Os08g31410.6	0.923512	NA
LOC_Os08g31410.7	0.776904	NA
LOC_Os08g31470.1	0.393147	NA
LOC_Os08g31470.2	0.760352	NA
LOC_Os08g31470.3	0.835879	NA
LOC_Os08g31470.4	0.35742	NA
LOC_Os08g31510.1	0.769454	NA
LOC_Os08g31630.1	0.0198548	NA
LOC_Os08g31630.2	0.00464846	NA
LOC_Os08g31800.1	0.733565	NA
LOC_Os08g31810.1	0.250433	NA
LOC_Os08g31810.2	0.541653	NA
LOC_Os08g31810.3	0.947386	NA
LOC_Os08g31814.1	0.922682	NA
LOC_Os08g31840.1	NA	NA
LOC_Os08g31840.2	0.922683	NA
LOC_Os08g31840.3	0.362568	NA
LOC_Os08g31840.4	0.92268	NA
LOC_Os08g31850.1	0.884256	NA
LOC_Os08g32080.1	0.440885	NA
LOC_Os08g32090.1	0.922683	NA
LOC_Os08g32120.1	0.659839	NA
LOC_Os08g32160.1	0.561288	NA
LOC_Os08g32170.1	0.598414	NA
LOC_Os08g32520.1	0.361837	NA
LOC_Os08g32590.1	0.923514	NA
LOC_Os08g32960.1	0.83086	NA
LOC_Os08g32980.2	0.188924	NA
LOC_Os08g33076.1	0.708371	NA
LOC_Os08g33120.1	NA	NA
LOC_Os08g33120.3	0.922683	NA
LOC_Os08g33120.5	0.836416	NA
LOC_Os08g33140.1	0.882859	NA
LOC_Os08g33150.1	0.622616	NA
LOC_Os08g33154.1	NA	NA
LOC_Os08g33160.1	0.835879	NA
LOC_Os08g33190.1	0.849605	NA
LOC_Os08g33320.1	0.836416	NA
LOC_Os08g33400.1	0.715818	NA
LOC_Os08g33710.1	0.86538	NA
LOC_Os08g33750.1	0.824459	NA
LOC_Os08g33750.2	0.733564	NA
LOC_Os08g33920.1	0.514191	NA
LOC_Os08g34190.1	0.732941	NA
LOC_Os08g34950.1	0.239642	NA
LOC_Os08g35050.2	0.923514	NA
LOC_Os08g36480.1	0.836414	NA
LOC_Os08g36500.1	0.776508	NA
LOC_Os08g36790.1	0.739515	NA
LOC_Os08g36910.1	0.923514	NA
LOC_Os08g36910.3	0.922683	NA
LOC_Os08g36994.1	0.464973	NA
LOC_Os08g36994.2	0.734977	NA
LOC_Os08g37010.1	0.749545	NA
LOC_Os08g37456.1	0.835876	NA
LOC_Os08g37456.2	0.254377	NA
LOC_Os08g37610.1	0.923514	NA
LOC_Os08g37610.2	0.938743	NA
LOC_Os08g37800.1	0.835879	NA
LOC_Os08g38060.1	0.480719	NA
LOC_Os08g38086.3	0.777694	NA
LOC_Os08g38086.4	0.938744	NA
LOC_Os08g38092.1	0.733564	NA
LOC_Os08g38130.1	0.829455	NA
LOC_Os08g38210.1	0.836414	NA
LOC_Os08g38210.2	0.733564	NA
LOC_Os08g38210.4	0.733565	NA
LOC_Os08g38210.5	0.884598	NA
LOC_Os08g38220.1	0.496739	NA
LOC_Os08g38240.1	0.19983	NA
LOC_Os08g38270.1	0.922683	NA
LOC_Os08g38300.1	0.744196	NA
LOC_Os08g38300.2	0.247434	NA
LOC_Os08g38310.1	0.238696	NA
LOC_Os08g38400.1	0.663055	NA
LOC_Os08g38410.3	0.783955	NA
LOC_Os08g38440.1	0.537985	NA
LOC_Os08g38460.1	0.932052	NA
LOC_Os08g38780.1	0.922682	NA
LOC_Os08g38990.2	0.922683	NA
LOC_Os08g39000.1	0.838631	NA
LOC_Os08g39050.1	0.790979	NA
LOC_Os08g39060.1	0.923514	NA
LOC_Os08g39070.1	0.836416	NA
LOC_Os08g39100.1	0.775479	NA
LOC_Os08g39140.1	0.599031	NA
LOC_Os08g39140.2	0.733253	NA
LOC_Os08g39140.3	0.836414	NA
LOC_Os08g39140.4	0.836416	NA
LOC_Os08g39210.1	0.324277	NA
LOC_Os08g39300.1	0.251824	NA
LOC_Os08g39300.2	0.0773086	NA
LOC_Os08g39300.3	0.233784	NA
LOC_Os08g39300.4	0.247054	NA
LOC_Os08g39310.1	0.919026	NA
LOC_Os08g39370.1	0.658694	NA
LOC_Os08g39380.1	0.919242	NA
LOC_Os08g39450.1	0.832967	NA
LOC_Os08g39490.1	0.45273	NA
LOC_Os08g39490.2	0.260761	NA
LOC_Os08g39490.3	0.799092	NA
LOC_Os08g39500.1	0.835343	NA
LOC_Os08g39550.1	0.774279	NA
LOC_Os08g39560.1	0.922683	NA
LOC_Os08g39600.1	NA	NA
LOC_Os08g39730.1	0.699164	NA
LOC_Os08g39740.1	0.922681	NA
LOC_Os08g39760.1	0.938743	NA
LOC_Os08g39780.1	0.836416	NA
LOC_Os08g39790.1	0.858355	NA
LOC_Os08g39810.1	NA	NA
LOC_Os08g39820.2	0.559229	NA
LOC_Os08g39840.1	NA	NA
LOC_Os08g39850.1	NA	NA
LOC_Os08g39850.2	0.250211	NA
LOC_Os08g39850.3	0.0607324	NA
LOC_Os08g39850.4	0.27294	NA
LOC_Os08g40190.1	0.84254	NA
LOC_Os08g40200.1	0.500542	NA
LOC_Os08g40230.1	0.922683	NA
LOC_Os08g40240.1	0.922683	NA
LOC_Os08g40250.1	0.00380642	NA
LOC_Os08g40260.1	0.835343	NA
LOC_Os08g40270.1	0.836416	NA
LOC_Os08g40420.1	0.879735	NA
LOC_Os08g40420.2	0.156746	NA
LOC_Os08g40430.1	0.371333	NA
LOC_Os08g40500.1	0.87553	NA
LOC_Os08g40530.1	0.923513	NA
LOC_Os08g40530.2	0.922683	NA
LOC_Os08g40610.1	0.4052	NA
LOC_Os08g40620.1	0.938743	NA
LOC_Os08g40630.1	0.922683	NA
LOC_Os08g40680.1	0.620619	NA
LOC_Os08g40790.2	0.923514	NA
LOC_Os08g40919.2	0.518815	NA
LOC_Os08g40930.1	0.71582	NA
LOC_Os08g41000.1	0.270897	NA
LOC_Os08g41010.1	0.997381	NA
LOC_Os08g41010.2	0.66288	NA
LOC_Os08g41010.3	0.866052	NA
LOC_Os08g41010.4	0.736974	NA
LOC_Os08g41010.5	0.661443	NA
LOC_Os08g41010.6	0.758147	NA
LOC_Os08g41010.7	0.918279	NA
LOC_Os08g41040.1	0.835341	NA
LOC_Os08g41070.1	0.936814	NA
LOC_Os08g41080.1	0.922683	NA
LOC_Os08g41090.1	0.298996	NA
LOC_Os08g41210.1	0.758262	NA
LOC_Os08g41210.2	0.797499	NA
LOC_Os08g41210.3	0.988185	NA
LOC_Os08g41210.4	0.796831	NA
LOC_Os08g41390.1	0.296281	NA
LOC_Os08g41390.2	0.410678	NA
LOC_Os08g41440.1	0.757883	NA
LOC_Os08g41460.9	0.938743	NA
LOC_Os08g41620.1	0.938743	NA
LOC_Os08g41710.1	0.809716	NA
LOC_Os08g41810.1	0.922683	NA
LOC_Os08g41820.1	0.542027	NA
LOC_Os08g41840.1	0.634273	NA
LOC_Os08g41850.2	0.938743	NA
LOC_Os08g41880.1	0.835694	NA
LOC_Os08g41900.1	0.320163	NA
LOC_Os08g41960.1	0.923514	NA
LOC_Os08g42040.1	0.721309	NA
LOC_Os08g42040.2	0.620901	NA
LOC_Os08g42100.1	NA	NA
LOC_Os08g42540.1	0.424105	NA
LOC_Os08g42540.2	0.964379	NA
LOC_Os08g42550.1	0.923514	NA
LOC_Os08g42550.3	0.938744	NA
LOC_Os08g42550.5	NA	NA
LOC_Os08g42590.1	0.259555	NA
LOC_Os08g42590.3	0.145507	NA
LOC_Os08g42610.1	0.0845529	NA
LOC_Os08g42640.1	0.286335	NA
LOC_Os08g42740.2	0.617406	NA
LOC_Os08g42740.3	0.835877	NA
LOC_Os08g42740.4	0.912005	NA
LOC_Os08g42740.5	0.924107	NA
LOC_Os08g42740.6	0.922683	NA
LOC_Os08g42740.7	0.923514	NA
LOC_Os08g42850.2	0.775752	NA
LOC_Os08g42870.1	NA	NA
LOC_Os08g42910.1	0.893453	NA
LOC_Os08g42920.1	0.938743	NA
LOC_Os08g43050.1	0.874003	NA
LOC_Os08g43130.1	0.218254	NA
LOC_Os08g43150.1	0.800212	NA
LOC_Os08g43270.1	0.922682	NA
LOC_Os08g43300.1	0.288967	NA
LOC_Os08g43334.1	NA	NA
LOC_Os08g43334.2	0.285592	NA
LOC_Os08g43360.1	0.954448	NA
LOC_Os08g43360.2	0.659431	NA
LOC_Os08g43360.3	0.922681	NA
LOC_Os08g43370.1	0.724673	NA
LOC_Os08g43380.1	0.923514	NA
LOC_Os08g43390.1	0.266166	NA
LOC_Os08g43430.1	0.687331	NA
LOC_Os08g43480.1	0.835877	NA
LOC_Os08g43480.2	NA	NA
LOC_Os08g43490.1	0.836413	NA
LOC_Os08g43510.1	0.53891	NA
LOC_Os08g43640.1	0.776903	NA
LOC_Os08g43640.2	0.850433	NA
LOC_Os08g43640.3	NA	NA
LOC_Os08g44010.1	0.923514	NA
LOC_Os08g44010.2	0.938743	NA
LOC_Os08g44010.3	0.938743	NA
LOC_Os08g44010.4	0.923514	NA
LOC_Os08g44050.1	0.938743	NA
LOC_Os08g44050.2	0.776903	NA
LOC_Os08g44050.3	NA	NA
LOC_Os08g44050.4	0.776903	NA
LOC_Os08g44150.1	0.861174	NA
LOC_Os08g44200.1	0.923514	NA
LOC_Os08g44240.1	0.836416	NA
LOC_Os08g44250.1	0.938743	NA
LOC_Os08g44260.1	0.836416	NA
LOC_Os08g44280.1	0.922683	NA
LOC_Os08g44290.1	0.938743	NA
LOC_Os08g44590.1	0.787731	NA
LOC_Os08g44820.1	0.941665	NA
LOC_Os08g44820.2	0.807254	NA
LOC_Os08g44820.3	0.296347	NA
LOC_Os08g44820.4	0.937871	NA
LOC_Os08g44820.5	0.605178	NA
LOC_Os08g44850.1	0.722246	NA
LOC_Os08g44870.3	NA	NA
LOC_Os08g45010.1	0.317131	NA
LOC_Os09g00999.1	0.938743	NA
LOC_Os09g01290.1	0.395491	NA
LOC_Os09g01290.2	0.402644	NA
LOC_Os09g01600.1	NA	NA
LOC_Os09g01600.2	0.339892	NA
LOC_Os09g03620.1	0.938743	NA
LOC_Os09g04504.2	0.835343	NA
LOC_Os09g04670.1	0.119864	NA
LOC_Os09g04880.2	0.923514	NA
LOC_Os09g04924.1	0.922683	NA
LOC_Os09g06920.1	0.835879	NA
LOC_Os09g07160.1	NA	NA
LOC_Os09g07300.1	NA	NA
LOC_Os09g07764.1	0.733253	NA
LOC_Os09g07830.1	0.835877	NA
LOC_Os09g07830.2	0.938743	NA
LOC_Os09g07830.3	0.836416	NA
LOC_Os09g07900.1	0.141835	NA
LOC_Os09g07920.1	0.223643	NA
LOC_Os09g08130.1	0.836416	NA
LOC_Os09g08130.2	0.669135	NA
LOC_Os09g08390.4	0.859484	NA
LOC_Os09g08390.5	0.611606	NA
LOC_Os09g09290.1	0.922682	NA
LOC_Os09g09290.2	0.892417	NA
LOC_Os09g09540.1	0.862707	NA
LOC_Os09g09930.1	0.839839	NA
LOC_Os09g10820.1	0.738312	NA
LOC_Os09g10910.1	0.435529	NA
LOC_Os09g10910.2	0.566378	NA
LOC_Os09g10910.3	0.137331	NA
LOC_Os09g10940.1	0.323137	NA
LOC_Os09g10950.1	0.850433	NA
LOC_Os09g10960.1	0.196292	NA
LOC_Os09g11005.1	0.449417	NA
LOC_Os09g11230.1	0.785172	NA
LOC_Os09g11250.1	0.837601	NA
LOC_Os09g11270.1	0.69715	NA
LOC_Os09g11450.1	0.424255	NA
LOC_Os09g11450.2	0.705447	NA
LOC_Os09g11460.1	0.388971	NA
LOC_Os09g11460.2	0.77653	NA
LOC_Os09g12060.1	0.862704	NA
LOC_Os09g12650.1	0.0456407	NA
LOC_Os09g12730.1	0.603075	NA
LOC_Os09g12730.2	0.979087	NA
LOC_Os09g12750.1	0.935083	NA
LOC_Os09g12750.2	0.835877	NA
LOC_Os09g13400.1	0.923513	NA
LOC_Os09g13440.1	0.836416	NA
LOC_Os09g13470.1	0.923513	NA
LOC_Os09g13570.1	0.289821	NA
LOC_Os09g13575.1	0.211563	NA
LOC_Os09g13600.1	0.345002	NA
LOC_Os09g13610.3	0.938743	NA
LOC_Os09g13630.1	0.993791	NA
LOC_Os09g13740.2	0.835877	NA
LOC_Os09g13870.2	0.922683	NA
LOC_Os09g13870.3	0.923514	NA
LOC_Os09g13880.1	0.760352	NA
LOC_Os09g13920.1	0.742766	NA
LOC_Os09g13940.1	0.715818	NA
LOC_Os09g13940.2	0.938743	NA
LOC_Os09g13940.3	0.922683	NA
LOC_Os09g14490.1	0.606159	NA
LOC_Os09g14520.1	0.80098	NA
LOC_Os09g14540.1	NA	NA
LOC_Os09g14610.2	0.777693	NA
LOC_Os09g14610.3	0.923514	NA
LOC_Os09g14614.1	0.71582	NA
LOC_Os09g14614.2	0.591387	NA
LOC_Os09g14614.3	0.835341	NA
LOC_Os09g14680.1	0.686646	NA
LOC_Os09g14880.1	0.541056	NA
LOC_Os09g14960.1	0.353292	NA
LOC_Os09g14960.2	0.938749	NA
LOC_Os09g15320.1	0.362586	NA
LOC_Os09g15330.1	0.922683	NA
LOC_Os09g15330.2	0.835879	NA
LOC_Os09g15340.1	0.732318	NA
LOC_Os09g15389.1	0.922683	NA
LOC_Os09g15389.2	0.922683	NA
LOC_Os09g15430.1	0.0899969	NA
LOC_Os09g15430.2	0.183204	NA
LOC_Os09g15430.3	0.175544	NA
LOC_Os09g15430.4	0.287179	NA
LOC_Os09g15570.1	0.938743	NA
LOC_Os09g15580.1	0.850433	NA
LOC_Os09g15590.1	0.922683	NA
LOC_Os09g15750.1	0.827214	NA
LOC_Os09g15775.1	0.548867	NA
LOC_Os09g15800.1	NA	NA
LOC_Os09g15810.1	0.597751	NA
LOC_Os09g16280.1	NA	NA
LOC_Os09g16330.2	0.938743	NA
LOC_Os09g16510.1	0.548841	NA
LOC_Os09g16540.1	NA	NA
LOC_Os09g16910.1	0.934607	NA
LOC_Os09g16910.2	0.232937	NA
LOC_Os09g16910.3	0.523907	NA
LOC_Os09g17580.1	0.938743	NA
LOC_Os09g17600.1	0.596583	NA
LOC_Os09g17600.2	NA	NA
LOC_Os09g17600.3	0.769949	NA
LOC_Os09g17610.1	0.302012	NA
LOC_Os09g17620.1	NA	NA
LOC_Os09g17630.1	0.181498	NA
LOC_Os09g17660.1	0.567395	NA
LOC_Os09g17730.1	0.18744	NA
LOC_Os09g17730.2	0.558941	NA
LOC_Os09g17760.1	0.419088	NA
LOC_Os09g17830.1	0.401327	NA
LOC_Os09g17870.1	0.401553	NA
LOC_Os09g17920.1	0.0256422	NA
LOC_Os09g17930.1	0.835877	NA
LOC_Os09g17960.1	0.836416	NA
LOC_Os09g18159.1	0.0962474	NA
LOC_Os09g18230.1	0.408668	NA
LOC_Os09g18320.1	0.820411	NA
LOC_Os09g18530.1	0.820327	NA
LOC_Os09g19140.1	0.817184	NA
LOC_Os09g19274.1	0.204663	NA
LOC_Os09g19310.1	0.276893	NA
LOC_Os09g19560.1	0.337537	NA
LOC_Os09g19570.1	0.835343	NA
LOC_Os09g19720.1	0.938743	NA
LOC_Os09g19734.1	0.835342	NA
LOC_Os09g19734.3	0.776904	NA
LOC_Os09g19734.4	0.938743	NA
LOC_Os09g19850.1	0.777299	NA
LOC_Os09g19900.1	0.616861	NA
LOC_Os09g19940.1	0.289313	NA
LOC_Os09g19940.2	0.731576	NA
LOC_Os09g19970.1	0.923512	NA
LOC_Os09g19980.1	0.836416	NA
LOC_Os09g20000.1	0.923512	NA
LOC_Os09g20010.2	0.854163	NA
LOC_Os09g20350.1	0.0416778	NA
LOC_Os09g20480.1	0.633212	NA
LOC_Os09g20550.1	0.826828	NA
LOC_Os09g20590.1	0.482366	NA
LOC_Os09g20590.2	0.379582	NA
LOC_Os09g20640.1	0.839128	NA
LOC_Os09g20640.2	0.62062	NA
LOC_Os09g20640.3	0.686998	NA
LOC_Os09g20640.4	0.777693	NA
LOC_Os09g20650.2	0.748744	NA
LOC_Os09g20660.1	0.52778	NA
LOC_Os09g20660.2	0.544477	NA
LOC_Os09g20660.3	0.564567	NA
LOC_Os09g20820.1	0.922683	NA
LOC_Os09g20830.3	0.266575	NA
LOC_Os09g20830.4	0.0109222	NA
LOC_Os09g20830.5	0.364501	NA
LOC_Os09g20900.1	0.784668	NA
LOC_Os09g21370.1	NA	NA
LOC_Os09g22410.3	0.163556	NA
LOC_Os09g24190.1	0.382627	NA
LOC_Os09g24200.1	0.900176	NA
LOC_Os09g24200.2	0.454796	NA
LOC_Os09g24220.1	0.938743	NA
LOC_Os09g24240.1	0.862704	NA
LOC_Os09g24250.1	0.882041	NA
LOC_Os09g24260.1	0.835879	NA
LOC_Os09g24330.1	0.923514	NA
LOC_Os09g24440.1	0.253405	NA
LOC_Os09g24460.1	0.680184	NA
LOC_Os09g24490.1	0.938743	NA
LOC_Os09g24530.1	0.271211	NA
LOC_Os09g24540.1	0.403505	NA
LOC_Os09g24570.1	0.82511	NA
LOC_Os09g24580.1	0.732941	NA
LOC_Os09g24590.1	0.922683	NA
LOC_Os09g24620.1	0.922682	NA
LOC_Os09g24650.2	0.922683	NA
LOC_Os09g24650.3	0.938743	NA
LOC_Os09g24670.2	0.868599	NA
LOC_Os09g24690.1	0.293743	NA
LOC_Os09g24710.1	0.206023	NA
LOC_Os09g24710.2	0.439721	NA
LOC_Os09g24710.3	0.516163	NA
LOC_Os09g24820.1	0.834572	NA
LOC_Os09g24900.1	0.922681	NA
LOC_Os09g24900.2	0.989417	NA
LOC_Os09g24910.1	0.849606	NA
LOC_Os09g24910.2	0.93765	NA
LOC_Os09g24924.1	0.510806	NA
LOC_Os09g24970.1	0.111996	NA
LOC_Os09g24980.1	0.938744	NA
LOC_Os09g24990.1	0.561103	NA
LOC_Os09g24990.2	0.502505	NA
LOC_Os09g25410.1	NA	NA
LOC_Os09g25420.1	NA	NA
LOC_Os09g25430.1	0.922683	NA
LOC_Os09g25740.1	0.760352	NA
LOC_Os09g25945.1	0.998119	NA
LOC_Os09g25960.1	0.871519	NA
LOC_Os09g25980.1	0.18411	NA
LOC_Os09g25990.1	0.697833	NA
LOC_Os09g26160.1	0.631228	NA
LOC_Os09g26160.2	0.424344	NA
LOC_Os09g26300.1	0.878337	NA
LOC_Os09g26370.1	0.862703	NA
LOC_Os09g26390.2	0.922682	NA
LOC_Os09g26390.3	0.715818	NA
LOC_Os09g26400.1	0.161984	NA
LOC_Os09g26420.1	0.273414	NA
LOC_Os09g26420.2	0.232798	NA
LOC_Os09g26420.4	0.835341	NA
LOC_Os09g26420.5	0.175872	NA
LOC_Os09g26460.1	0.733565	NA
LOC_Os09g26660.1	0.337497	NA
LOC_Os09g26730.1	0.923514	NA
LOC_Os09g26900.1	0.626759	NA
LOC_Os09g26920.1	0.938743	NA
LOC_Os09g26960.1	0.776509	NA
LOC_Os09g27010.1	0.922683	NA
LOC_Os09g27050.1	0.317164	NA
LOC_Os09g27135.1	0.485174	NA
LOC_Os09g27580.1	0.556006	NA
LOC_Os09g27580.2	0.35367	NA
LOC_Os09g27580.3	0.502755	NA
LOC_Os09g27970.3	0.836416	NA
LOC_Os09g28210.1	0.849605	NA
LOC_Os09g28310.1	0.922681	NA
LOC_Os09g28720.1	0.75185	NA
LOC_Os09g28730.1	0.835879	NA
LOC_Os09g28810.1	0.700121	NA
LOC_Os09g28850.1	0.398258	NA
LOC_Os09g28850.2	0.871953	NA
LOC_Os09g28890.2	0.938743	NA
LOC_Os09g28910.1	0.931535	NA
LOC_Os09g28910.2	0.618309	NA
LOC_Os09g28910.3	0.515317	NA
LOC_Os09g28910.4	0.785633	NA
LOC_Os09g28910.5	0.821116	NA
LOC_Os09g28940.1	0.475527	NA
LOC_Os09g29060.1	NA	NA
LOC_Os09g29070.1	0.0153253	NA
LOC_Os09g29080.1	0.835879	NA
LOC_Os09g29890.1	0.938744	NA
LOC_Os09g31490.1	0.929259	NA
LOC_Os09g32620.1	0.922682	NA
LOC_Os09g32840.1	0.938743	NA
LOC_Os09g32940.1	NA	NA
LOC_Os09g32940.3	NA	NA
LOC_Os09g33490.1	0.308888	NA
LOC_Os09g33620.1	0.500783	NA
LOC_Os09g33630.1	0.557382	NA
LOC_Os09g33630.2	0.776509	NA
LOC_Os09g33630.3	0.922683	NA
LOC_Os09g33690.1	0.0293196	NA
LOC_Os09g33690.4	0.011092	NA
LOC_Os09g33860.1	0.695823	NA
LOC_Os09g33870.1	0.241053	NA
LOC_Os09g33920.1	0.776903	NA
LOC_Os09g33920.2	0.71582	NA
LOC_Os09g33960.1	0.698346	NA
LOC_Os09g33970.1	NA	NA
LOC_Os09g33986.1	0.938744	NA
LOC_Os09g33986.2	NA	NA
LOC_Os09g34000.1	0.542409	NA
LOC_Os09g34000.2	0.977465	NA
LOC_Os09g34000.3	0.517694	NA
LOC_Os09g34010.1	0.237979	NA
LOC_Os09g34040.1	0.923514	NA
LOC_Os09g34090.1	0.922682	NA
LOC_Os09g34100.1	0.776509	NA
LOC_Os09g34110.1	0.938743	NA
LOC_Os09g34110.2	0.922682	NA
LOC_Os09g34847.2	0.544088	NA
LOC_Os09g35760.1	0.776509	NA
LOC_Os09g35790.1	0.836416	NA
LOC_Os09g35900.1	0.657896	NA
LOC_Os09g35920.1	0.922683	NA
LOC_Os09g35920.2	0.736593	NA
LOC_Os09g35960.1	0.654789	NA
LOC_Os09g35970.1	0.629341	NA
LOC_Os09g35990.1	0.938744	NA
LOC_Os09g36030.1	NA	NA
LOC_Os09g36040.1	0.181259	NA
LOC_Os09g36060.1	0.923514	NA
LOC_Os09g36100.1	NA	NA
LOC_Os09g36100.2	0.698346	NA
LOC_Os09g36130.1	0.733252	NA
LOC_Os09g36190.1	0.835379	NA
LOC_Os09g36190.2	0.97274	NA
LOC_Os09g36830.1	0.922683	NA
LOC_Os09g36890.1	0.857055	NA
LOC_Os09g36890.2	0.835343	NA
LOC_Os09g36900.1	NA	NA
LOC_Os09g36930.1	0.62062	NA
LOC_Os09g36976.1	0.938744	NA
LOC_Os09g36982.1	0.564623	NA
LOC_Os09g36990.1	0.577342	NA
LOC_Os09g37000.1	0.342797	NA
LOC_Os09g37006.1	0.746519	NA
LOC_Os09g37006.2	0.680184	NA
LOC_Os09g37020.1	0.732888	NA
LOC_Os09g37020.3	0.766679	NA
LOC_Os09g37040.1	0.891586	NA
LOC_Os09g37070.1	0.477014	NA
LOC_Os09g37540.1	0.573043	NA
LOC_Os09g37710.1	0.938743	NA
LOC_Os09g37710.2	0.835343	NA
LOC_Os09g38410.1	0.835879	NA
LOC_Os09g38410.2	0.938743	NA
LOC_Os09g38690.1	0.413072	NA
LOC_Os09g38690.2	0.660267	NA
LOC_Os09g38690.3	0.32964	NA
LOC_Os09g38690.4	0.643895	NA
LOC_Os09g38768.1	0.605149	NA
LOC_Os09g38768.2	0.488711	NA
LOC_Os09g38777.1	0.862586	NA
LOC_Os09g38790.1	0.544496	NA
LOC_Os09g38790.2	0.835342	NA
LOC_Os09g38910.1	0.600443	NA
LOC_Os09g38920.1	0.921643	NA
LOC_Os09g38970.1	0.318583	NA
LOC_Os09g38980.1	0.923513	NA
LOC_Os09g39034.1	0.938743	NA
LOC_Os09g39034.2	0.862703	NA
LOC_Os09g39060.1	0.428689	NA
LOC_Os09g39200.1	0.922683	NA
LOC_Os09g39260.1	0.474745	NA
LOC_Os09g39270.1	0.476815	NA
LOC_Os09g39350.1	0.559862	NA
LOC_Os09g39350.2	0.938743	NA
LOC_Os09g39380.1	NA	NA
LOC_Os10g01044.1	0.517371	NA
LOC_Os10g01044.2	0.295571	NA
LOC_Os10g01044.3	0.527586	NA
LOC_Os10g01060.1	0.403039	NA
LOC_Os10g01080.1	0.417625	NA
LOC_Os10g01100.1	0.923514	NA
LOC_Os10g02340.1	0.922682	NA
LOC_Os10g02584.2	0.86234	NA
LOC_Os10g02920.1	NA	NA
LOC_Os10g02930.1	0.732941	NA
LOC_Os10g02930.2	0.777298	NA
LOC_Os10g02980.1	0.927185	NA
LOC_Os10g02990.1	0.923514	NA
LOC_Os10g03320.1	0.859146	NA
LOC_Os10g03440.1	0.487364	NA
LOC_Os10g03540.1	0.938743	NA
LOC_Os10g03550.1	0.747565	NA
LOC_Os10g03550.2	0.445945	NA
LOC_Os10g03550.3	0.18224	NA
LOC_Os10g03620.2	0.923514	NA
LOC_Os10g03890.1	0.874516	NA
LOC_Os10g03930.1	0.777298	NA
LOC_Os10g04060.1	0.835877	NA
LOC_Os10g04074.1	0.835341	NA
LOC_Os10g04120.1	0.893145	NA
LOC_Os10g04180.1	NA	NA
LOC_Os10g04270.1	0.311552	NA
LOC_Os10g04290.1	0.436754	NA
LOC_Os10g04342.1	0.835342	NA
LOC_Os10g04380.1	0.0791044	NA
LOC_Os10g04429.1	0.629474	NA
LOC_Os10g04450.1	0.174732	NA
LOC_Os10g04570.1	0.931535	NA
LOC_Os10g04610.1	0.938743	NA
LOC_Os10g04610.2	0.73294	NA
LOC_Os10g04620.1	0.456123	NA
LOC_Os10g04620.2	0.699983	NA
LOC_Os10g04780.1	0.850934	NA
LOC_Os10g05069.2	NA	NA
LOC_Os10g05069.3	0.835879	NA
LOC_Os10g05220.1	0.835877	NA
LOC_Os10g06580.1	0.851441	NA
LOC_Os10g07978.1	0.0233293	NA
LOC_Os10g07978.2	0.246453	NA
LOC_Os10g07994.1	0.681081	NA
LOC_Os10g08018.1	0.938743	NA
LOC_Os10g08550.1	0.923512	NA
LOC_Os10g08550.3	0.941016	NA
LOC_Os10g08550.5	0.881508	NA
LOC_Os10g09500.1	0.501231	NA
LOC_Os10g09990.1	0.758338	NA
LOC_Os10g10170.2	0.680049	NA
LOC_Os10g10170.4	0.513553	NA
LOC_Os10g10175.1	0.835879	NA
LOC_Os10g10180.1	0.997787	NA
LOC_Os10g10180.3	0.966835	NA
LOC_Os10g10190.1	0.921951	NA
LOC_Os10g10360.1	0.922683	NA
LOC_Os10g10360.3	0.835343	NA
LOC_Os10g10434.1	0.748746	NA
LOC_Os10g10500.1	0.953447	NA
LOC_Os10g10990.2	0.835342	NA
LOC_Os10g11034.1	0.104899	NA
LOC_Os10g11060.1	0.686998	NA
LOC_Os10g11140.1	0.835343	NA
LOC_Os10g11140.2	0.938744	NA
LOC_Os10g11200.1	0.256658	NA
LOC_Os10g11260.1	0.999971	NA
LOC_Os10g11260.2	0.241841	NA
LOC_Os10g11260.3	0.922683	NA
LOC_Os10g11310.1	0.713461	NA
LOC_Os10g11310.2	0.955315	NA
LOC_Os10g11310.3	0.795577	NA
LOC_Os10g11340.1	0.835879	NA
LOC_Os10g11354.1	0.835879	NA
LOC_Os10g11810.1	0.777299	NA
LOC_Os10g11810.2	0.923514	NA
LOC_Os10g11810.3	0.923513	NA
LOC_Os10g12050.1	0.308664	NA
LOC_Os10g12130.1	0.564621	NA
LOC_Os10g12354.1	0.273034	NA
LOC_Os10g12354.2	0.083909	NA
LOC_Os10g12620.1	0.71582	NA
LOC_Os10g12750.1	0.922683	NA
LOC_Os10g13630.1	0.835343	NA
LOC_Os10g13630.2	0.836416	NA
LOC_Os10g13630.3	0.938743	NA
LOC_Os10g13914.1	0.835343	NA
LOC_Os10g14180.2	0.287257	NA
LOC_Os10g14180.7	0.276753	NA
LOC_Os10g14870.1	0.995492	NA
LOC_Os10g15310.1	0.73294	NA
LOC_Os10g15310.2	0.930769	NA
LOC_Os10g15310.3	0.776509	NA
LOC_Os10g15310.4	0.93765	NA
LOC_Os10g15310.5	0.680184	NA
LOC_Os10g15390.1	0.818895	NA
LOC_Os10g15390.2	NA	NA
LOC_Os10g16640.1	0.923513	NA
LOC_Os10g16640.2	0.922681	NA
LOC_Os10g16990.1	NA	NA
LOC_Os10g16990.2	NA	NA
LOC_Os10g17260.1	0.81972	NA
LOC_Os10g17280.1	0.269649	NA
LOC_Os10g17454.1	0.0438123	NA
LOC_Os10g17454.2	0.430884	NA
LOC_Os10g17454.3	0.93765	NA
LOC_Os10g17790.1	0.923513	NA
LOC_Os10g17960.1	0.700925	NA
LOC_Os10g17990.1	0.932337	NA
LOC_Os10g18070.1	0.160529	NA
LOC_Os10g18150.1	0.777695	NA
LOC_Os10g18370.1	0.922683	NA
LOC_Os10g18480.1	0.73294	NA
LOC_Os10g18490.1	0.835343	NA
LOC_Os10g18510.1	0.923514	NA
LOC_Os10g18890.1	0.414768	NA
LOC_Os10g19200.1	0.836416	NA
LOC_Os10g19270.1	0.999296	NA
LOC_Os10g19860.1	0.36544	NA
LOC_Os10g19880.1	0.267293	NA
LOC_Os10g19910.1	0.715821	NA
LOC_Os10g20090.1	0.714194	NA
LOC_Os10g20090.2	0.417214	NA
LOC_Os10g20090.3	0.643424	NA
LOC_Os10g20230.1	0.715818	NA
LOC_Os10g20230.2	0.7417	NA
LOC_Os10g20235.1	0.713143	NA
LOC_Os10g20240.1	0.552362	NA
LOC_Os10g20250.1	0.444951	NA
LOC_Os10g20310.1	0.219305	NA
LOC_Os10g20310.3	0.398922	NA
LOC_Os10g20350.1	0.922682	NA
LOC_Os10g20350.2	0.923513	NA
LOC_Os10g20470.1	0.896039	NA
LOC_Os10g20510.1	0.849607	NA
LOC_Os10g20630.1	0.835343	NA
LOC_Os10g21000.1	0.962259	NA
LOC_Os10g21020.1	0.723812	NA
LOC_Os10g21070.1	NA	NA
LOC_Os10g21360.1	0.83534	NA
LOC_Os10g21360.2	0.922683	NA
LOC_Os10g21460.1	0.249378	NA
LOC_Os10g21560.1	0.923513	NA
LOC_Os10g21660.1	0.923514	NA
LOC_Os10g21784.1	0.923514	NA
LOC_Os10g21810.1	0.528402	NA
LOC_Os10g21810.2	0.813123	NA
LOC_Os10g21860.1	0.999023	NA
LOC_Os10g21890.1	0.938744	NA
LOC_Os10g21890.2	0.60345	NA
LOC_Os10g21910.1	0.38733	NA
LOC_Os10g21920.1	0.698836	NA
LOC_Os10g21930.1	0.363255	NA
LOC_Os10g21930.2	0.480868	NA
LOC_Os10g21940.1	0.508722	NA
LOC_Os10g21970.1	0.619448	NA
LOC_Os10g23884.1	0.923514	NA
LOC_Os10g25300.2	0.600005	NA
LOC_Os10g25620.1	0.979508	NA
LOC_Os10g26240.1	0.225258	NA
LOC_Os10g26620.1	NA	NA
LOC_Os10g26850.1	0.935201	NA
LOC_Os10g27050.1	0.733252	NA
LOC_Os10g27274.1	0.997071	NA
LOC_Os10g27274.2	0.922683	NA
LOC_Os10g27274.3	0.922681	NA
LOC_Os10g27450.1	0.938743	NA
LOC_Os10g27450.2	NA	NA
LOC_Os10g27990.1	0.922682	NA
LOC_Os10g28020.1	0.658721	NA
LOC_Os10g28020.2	0.585511	NA
LOC_Os10g28020.3	0.584816	NA
LOC_Os10g28020.4	0.778417	NA
LOC_Os10g28030.1	0.177124	NA
LOC_Os10g28030.2	0.0559789	NA
LOC_Os10g28040.1	0.583488	NA
LOC_Os10g28510.1	0.36155	NA
LOC_Os10g28510.2	0.346369	NA
LOC_Os10g28600.1	0.922682	NA
LOC_Os10g29240.1	0.756325	NA
LOC_Os10g30560.1	0.633612	NA
LOC_Os10g30580.1	0.938743	NA
LOC_Os10g30590.1	0.835343	NA
LOC_Os10g30610.2	0.937652	NA
LOC_Os10g30750.1	0.922683	NA
LOC_Os10g30790.1	0.236366	NA
LOC_Os10g30790.2	0.262383	NA
LOC_Os10g30951.2	0.738355	NA
LOC_Os10g30970.1	0.552098	NA
LOC_Os10g31030.1	0.769949	NA
LOC_Os10g32520.1	0.71582	NA
LOC_Os10g32520.3	0.850431	NA
LOC_Os10g32520.4	0.71582	NA
LOC_Os10g32730.2	0.922682	NA
LOC_Os10g32930.1	0.721688	NA
LOC_Os10g32940.1	NA	NA
LOC_Os10g32960.1	0.644889	NA
LOC_Os10g32970.1	0.38401	NA
LOC_Os10g32990.1	0.707915	NA
LOC_Os10g33040.1	0.0521074	NA
LOC_Os10g33050.1	0.687992	NA
LOC_Os10g33210.1	0.55831	NA
LOC_Os10g33840.2	0.715818	NA
LOC_Os10g33840.3	0.942372	NA
LOC_Os10g34170.1	0.519924	NA
LOC_Os10g34180.1	0.717334	NA
LOC_Os10g34180.2	0.87059	NA
LOC_Os10g34270.1	0.472224	NA
LOC_Os10g34310.1	0.412061	NA
LOC_Os10g34310.2	0.776903	NA
LOC_Os10g34320.1	0.610911	NA
LOC_Os10g34350.1	NA	NA
LOC_Os10g34370.1	0.418965	NA
LOC_Os10g34380.1	0.373098	NA
LOC_Os10g34390.1	0.141324	NA
LOC_Os10g34470.1	0.938743	NA
LOC_Os10g34480.1	0.835879	NA
LOC_Os10g34520.1	0.497611	NA
LOC_Os10g34580.1	0.835877	NA
LOC_Os10g34590.1	0.757195	NA
LOC_Os10g35090.1	0.923514	NA
LOC_Os10g35160.1	0.322192	NA
LOC_Os10g35220.1	0.510681	NA
LOC_Os10g35220.2	0.62951	NA
LOC_Os10g35436.1	0.862704	NA
LOC_Os10g35460.1	0.0986593	NA
LOC_Os10g35480.1	0.923514	NA
LOC_Os10g35480.2	0.922683	NA
LOC_Os10g35520.1	0.305515	NA
LOC_Os10g35530.1	0.938744	NA
LOC_Os10g35530.2	0.862704	NA
LOC_Os10g35720.1	0.938744	NA
LOC_Os10g35720.2	0.836414	NA
LOC_Os10g35850.1	0.239782	NA
LOC_Os10g35870.1	0.0750699	NA
LOC_Os10g35920.1	0.300335	NA
LOC_Os10g35930.1	0.938203	NA
LOC_Os10g35940.1	0.769454	NA
LOC_Os10g35940.2	0.776509	NA
LOC_Os10g35960.2	0.299381	NA
LOC_Os10g36340.2	0.938743	NA
LOC_Os10g36370.1	0.921837	NA
LOC_Os10g36400.1	NA	NA
LOC_Os10g36470.2	0.58448	NA
LOC_Os10g36490.1	0.33754	NA
LOC_Os10g36500.2	0.668266	NA
LOC_Os10g36530.1	NA	NA
LOC_Os10g36530.2	0.923513	NA
LOC_Os10g36550.1	0.994303	NA
LOC_Os10g36550.2	0.688592	NA
LOC_Os10g36550.3	0.858169	NA
LOC_Os10g36650.1	0.360523	NA
LOC_Os10g36680.1	0.838907	NA
LOC_Os10g36690.1	0.365617	NA
LOC_Os10g36690.2	0.837869	NA
LOC_Os10g36690.3	0.900957	NA
LOC_Os10g36690.4	0.81254	NA
LOC_Os10g36690.5	0.474809	NA
LOC_Os10g36810.1	NA	NA
LOC_Os10g37210.1	0.938743	NA
LOC_Os10g38740.1	0.922683	NA
LOC_Os10g38890.1	0.188138	NA
LOC_Os10g39010.1	0.938743	NA
LOC_Os10g39010.3	0.850431	NA
LOC_Os10g39010.4	0.999684	NA
LOC_Os10g39020.1	0.836416	NA
LOC_Os10g39020.2	0.777299	NA
LOC_Os10g39710.1	0.923514	NA
LOC_Os10g39860.2	0.668483	NA
LOC_Os10g40620.1	0.951022	NA
LOC_Os10g40640.1	0.733565	NA
LOC_Os10g40720.1	0.225745	NA
LOC_Os10g40730.1	0.658721	NA
LOC_Os10g40824.1	0.488492	NA
LOC_Os10g40830.1	0.347866	NA
LOC_Os10g40920.1	0.784422	NA
LOC_Os10g40934.1	0.849607	NA
LOC_Os10g40934.10	0.885108	NA
LOC_Os10g40934.11	0.836416	NA
LOC_Os10g40934.12	0.849605	NA
LOC_Os10g40934.2	0.935083	NA
LOC_Os10g40934.3	0.776904	NA
LOC_Os10g40934.7	0.849606	NA
LOC_Os10g40934.9	0.93765	NA
LOC_Os10g40950.1	0.541774	NA
LOC_Os10g40990.1	0.832967	NA
LOC_Os10g41000.2	0.938755	NA
LOC_Os10g41020.1	0.840443	NA
LOC_Os10g41030.3	0.00343196	NA
LOC_Os10g41050.1	0.312667	NA
LOC_Os10g41170.1	0.923511	NA
LOC_Os10g41200.1	NA	NA
LOC_Os10g41200.2	NA	NA
LOC_Os10g41200.3	0.922683	NA
LOC_Os10g41330.1	0.642328	NA
LOC_Os10g41330.2	0.63689	NA
LOC_Os10g41340.1	0.468024	NA
LOC_Os10g41360.1	0.526422	NA
LOC_Os10g41370.1	0.938743	NA
LOC_Os10g41380.1	0.8259	NA
LOC_Os10g41380.2	0.836416	NA
LOC_Os10g41400.2	0.176057	NA
LOC_Os10g41420.1	0.836416	NA
LOC_Os10g41440.1	0.912338	NA
LOC_Os10g41460.1	0.362653	NA
LOC_Os10g41470.1	0.620078	NA
LOC_Os10g41480.1	NA	NA
LOC_Os10g41490.1	0.930769	NA
LOC_Os10g41490.2	0.835877	NA
LOC_Os10g41490.3	0.836413	NA
LOC_Os10g41510.1	0.923512	NA
LOC_Os10g41520.1	0.8203	NA
LOC_Os10g41520.2	0.991041	NA
LOC_Os10g41550.1	0.41738	NA
LOC_Os10g41560.1	0.710911	NA
LOC_Os10g41580.1	0.559337	NA
LOC_Os10g41590.1	0.326731	NA
LOC_Os10g41590.2	0.520834	NA
LOC_Os10g41640.1	0.339637	NA
LOC_Os10g41660.1	0.703867	NA
LOC_Os10g41710.1	0.68889	NA
LOC_Os10g41930.1	0.579558	NA
LOC_Os10g41930.2	0.703596	NA
LOC_Os10g41930.3	0.938743	NA
LOC_Os10g41930.4	0.163915	NA
LOC_Os10g41930.5	0.727709	NA
LOC_Os10g41930.6	0.932095	NA
LOC_Os10g41930.7	0.200204	NA
LOC_Os10g41970.1	0.433395	NA
LOC_Os10g42040.1	0.680223	NA
LOC_Os10g42060.1	NA	NA
LOC_Os10g42090.1	0.733253	NA
LOC_Os10g42090.2	0.991242	NA
LOC_Os10g42100.1	0.68889	NA
LOC_Os10g42190.1	0.849605	NA
LOC_Os10g42190.2	0.835877	NA
LOC_Os10g42299.2	0.923512	NA
LOC_Os10g42299.3	NA	NA
LOC_Os10g42320.1	0.849606	NA
LOC_Os10g42650.1	0.922683	NA
LOC_Os10g42690.1	0.612973	NA
LOC_Os10g42710.1	0.940639	NA
LOC_Os10g42710.2	0.820008	NA
LOC_Os10g42710.3	0.88574	NA
LOC_Os10g42710.4	0.0871043	NA
LOC_Os10g42710.5	0.171262	NA
LOC_Os10g42710.6	0.64332	NA
LOC_Os10g42720.1	0.495278	NA
LOC_Os10g42724.1	0.87114	NA
LOC_Os10g42754.1	0.657928	NA
LOC_Os10g42780.1	0.604782	NA
LOC_Os10g42780.2	0.843809	NA
LOC_Os10g42780.3	0.297348	NA
LOC_Os10g42780.5	0.866227	NA
LOC_Os10g42780.6	0.732333	NA
LOC_Os10g42840.2	NA	NA
LOC_Os11g01010.1	0.998723	NA
LOC_Os11g01020.1	0.849605	NA
LOC_Os11g01020.2	0.92268	NA
LOC_Os11g01140.1	0.62951	NA
LOC_Os11g01140.2	0.922683	NA
LOC_Os11g01140.3	0.715818	NA
LOC_Os11g01154.4	NA	NA
LOC_Os11g01370.1	0.938743	NA
LOC_Os11g01460.1	0.777174	NA
LOC_Os11g01875.2	0.923514	NA
LOC_Os11g02379.1	0.771279	NA
LOC_Os11g02389.1	0.849605	NA
LOC_Os11g02424.2	NA	NA
LOC_Os11g02464.1	0.935883	NA
LOC_Os11g02470.1	0.923514	NA
LOC_Os11g02480.1	NA	NA
LOC_Os11g02480.2	0.0704256	NA
LOC_Os11g02530.1	0.354841	NA
LOC_Os11g02540.1	0.206263	NA
LOC_Os11g02600.1	0.922683	NA
LOC_Os11g02610.1	0.549136	NA
LOC_Os11g02610.2	0.740657	NA
LOC_Os11g02610.3	0.101786	NA
LOC_Os11g02620.1	NA	NA
LOC_Os11g02630.1	0.776509	NA
LOC_Os11g02670.1	0.922683	NA
LOC_Os11g02720.1	0.770566	NA
LOC_Os11g02730.1	0.367424	NA
LOC_Os11g02750.1	0.584232	NA
LOC_Os11g02760.1	0.733253	NA
LOC_Os11g02830.1	0.71582	NA
LOC_Os11g02830.2	0.62062	NA
LOC_Os11g02964.1	0.835341	NA
LOC_Os11g03060.1	0.769454	NA
LOC_Os11g03060.2	0.836414	NA
LOC_Os11g03520.1	0.835343	NA
LOC_Os11g03890.1	0.776904	NA
LOC_Os11g03900.1	0.0170844	NA
LOC_Os11g03920.1	0.769101	NA
LOC_Os11g03970.1	NA	NA
LOC_Os11g03970.2	0.938743	NA
LOC_Os11g04070.1	0.941016	NA
LOC_Os11g04104.1	NA	NA
LOC_Os11g04104.3	0.923514	NA
LOC_Os11g04150.1	0.644569	NA
LOC_Os11g04210.1	0.736085	NA
LOC_Os11g04210.2	0.760941	NA
LOC_Os11g04220.1	0.911006	NA
LOC_Os11g04295.1	0.922682	NA
LOC_Os11g04390.1	0.922683	NA
LOC_Os11g04390.2	0.922683	NA
LOC_Os11g04420.1	0.584816	NA
LOC_Os11g04420.2	0.695534	NA
LOC_Os11g04420.3	0.999214	NA
LOC_Os11g04420.4	0.417249	NA
LOC_Os11g04440.1	0.919242	NA
LOC_Os11g04440.2	NA	NA
LOC_Os11g04440.3	0.998944	NA
LOC_Os11g04460.1	0.593075	NA
LOC_Os11g04480.1	0.473252	NA
LOC_Os11g04490.1	NA	NA
LOC_Os11g04500.1	0.273207	NA
LOC_Os11g04520.3	0.922683	NA
LOC_Os11g04670.1	0.263912	NA
LOC_Os11g04670.2	0.191239	NA
LOC_Os11g04710.1	0.72946	NA
LOC_Os11g04720.1	NA	NA
LOC_Os11g04720.2	0.835342	NA
LOC_Os11g04730.1	0.866253	NA
LOC_Os11g04740.1	0.831101	NA
LOC_Os11g04850.1	0.923514	NA
LOC_Os11g04850.2	0.922682	NA
LOC_Os11g04860.1	0.621181	NA
LOC_Os11g04880.1	0.900562	NA
LOC_Os11g04890.1	0.938743	NA
LOC_Os11g04930.1	0.922683	NA
LOC_Os11g04950.1	0.933926	NA
LOC_Os11g04960.1	0.922683	NA
LOC_Os11g04980.1	0.613509	NA
LOC_Os11g04980.2	0.319875	NA
LOC_Os11g04990.1	0.686998	NA
LOC_Os11g05070.1	0.664626	NA
LOC_Os11g05080.1	0.938743	NA
LOC_Os11g05090.1	0.776903	NA
LOC_Os11g05100.1	0.83041	NA
LOC_Os11g05110.1	0.323476	NA
LOC_Os11g05110.2	0.526598	NA
LOC_Os11g05110.3	0.322118	NA
LOC_Os11g05120.1	0.392381	NA
LOC_Os11g05130.1	0.144514	NA
LOC_Os11g05130.2	0.180073	NA
LOC_Os11g05140.1	NA	NA
LOC_Os11g05180.2	0.938743	NA
LOC_Os11g05180.3	0.938743	NA
LOC_Os11g05190.1	0.835341	NA
LOC_Os11g05280.1	0.922683	NA
LOC_Os11g05300.1	NA	NA
LOC_Os11g05340.1	0.732629	NA
LOC_Os11g05380.1	0.295445	NA
LOC_Os11g05394.1	0.258192	NA
LOC_Os11g05394.2	0.432919	NA
LOC_Os11g05494.1	0.686761	NA
LOC_Os11g05540.1	0.177949	NA
LOC_Os11g05550.1	0.554985	NA
LOC_Os11g05556.1	0.169681	NA
LOC_Os11g05556.2	0.401266	NA
LOC_Os11g05570.1	0.835341	NA
LOC_Os11g05614.1	0.916487	NA
LOC_Os11g05640.1	0.835343	NA
LOC_Os11g05650.1	0.676552	NA
LOC_Os11g05700.1	0.675675	NA
LOC_Os11g05730.1	0.293558	NA
LOC_Os11g05780.1	0.938743	NA
LOC_Os11g05810.1	0.923514	NA
LOC_Os11g05820.1	0.678418	NA
LOC_Os11g05860.1	0.101077	NA
LOC_Os11g05870.1	0.48068	NA
LOC_Os11g05880.1	0.358666	NA
LOC_Os11g05930.1	0.493839	NA
LOC_Os11g05930.2	0.0312364	NA
LOC_Os11g05930.3	0.257787	NA
LOC_Os11g05930.4	0.32729	NA
LOC_Os11g05930.5	0.149131	NA
LOC_Os11g05990.1	0.787271	NA
LOC_Os11g05990.2	0.71582	NA
LOC_Os11g06010.1	0.732318	NA
LOC_Os11g06130.1	0.508761	NA
LOC_Os11g06130.2	0.676443	NA
LOC_Os11g06130.3	0.540741	NA
LOC_Os11g06130.4	0.703582	NA
LOC_Os11g06150.1	0.850431	NA
LOC_Os11g06170.1	0.39352	NA
LOC_Os11g06190.1	0.548841	NA
LOC_Os11g06210.1	0.614777	NA
LOC_Os11g06220.1	0.43685	NA
LOC_Os11g06220.2	0.215613	NA
LOC_Os11g06234.1	0.618891	NA
LOC_Os11g06390.1	0.515499	NA
LOC_Os11g06390.2	0.589403	NA
LOC_Os11g06390.3	0.198293	NA
LOC_Os11g06390.4	0.257551	NA
LOC_Os11g06390.5	0.40355	NA
LOC_Os11g06390.6	0.263063	NA
LOC_Os11g06410.1	0.71582	NA
LOC_Os11g06410.2	0.836416	NA
LOC_Os11g06410.3	0.922683	NA
LOC_Os11g06440.1	0.684368	NA
LOC_Os11g06580.1	0.986232	NA
LOC_Os11g06640.1	0.754517	NA
LOC_Os11g06650.1	0.758204	NA
LOC_Os11g06670.1	0.923514	NA
LOC_Os11g06680.1	0.668792	NA
LOC_Os11g06680.2	0.76933	NA
LOC_Os11g06720.1	0.30267	NA
LOC_Os11g06760.1	0.540986	NA
LOC_Os11g06760.2	0.0708037	NA
LOC_Os11g06780.1	0.0379405	NA
LOC_Os11g06810.1	0.748485	NA
LOC_Os11g06860.1	0.513898	NA
LOC_Os11g06890.2	0.835343	NA
LOC_Os11g06900.1	0.835879	NA
LOC_Os11g06910.1	0.73597	NA
LOC_Os11g06910.2	0.938009	NA
LOC_Os11g06910.3	0.687927	NA
LOC_Os11g06934.1	0.511522	NA
LOC_Os11g06934.2	0.281009	NA
LOC_Os11g07020.1	0.043688	NA
LOC_Os11g07020.4	0.152813	NA
LOC_Os11g07020.5	0.0818306	NA
LOC_Os11g07020.6	0.016557	NA
LOC_Os11g07020.7	0.155219	NA
LOC_Os11g07030.1	0.564194	NA
LOC_Os11g07050.1	0.544496	NA
LOC_Os11g07060.1	0.71582	NA
LOC_Os11g07060.2	0.922681	NA
LOC_Os11g07060.3	0.71582	NA
LOC_Os11g07060.4	0.835877	NA
LOC_Os11g07060.5	0.922682	NA
LOC_Os11g07280.1	0.68476	NA
LOC_Os11g07280.2	0.324336	NA
LOC_Os11g07440.1	0.790993	NA
LOC_Os11g07440.2	0.780165	NA
LOC_Os11g07440.3	0.263093	NA
LOC_Os11g07440.4	0.365941	NA
LOC_Os11g07470.1	0.374006	NA
LOC_Os11g07490.1	0.183265	NA
LOC_Os11g07500.2	0.922683	NA
LOC_Os11g07830.1	NA	NA
LOC_Os11g07870.1	0.923514	NA
LOC_Os11g08370.1	0.85304	NA
LOC_Os11g09280.2	0.412494	NA
LOC_Os11g09329.2	0.745019	NA
LOC_Os11g09350.1	0.62062	NA
LOC_Os11g09478.1	0.835877	NA
LOC_Os11g09590.1	NA	NA
LOC_Os11g09640.1	0.11149	NA
LOC_Os11g09680.1	0.405188	NA
LOC_Os11g09680.2	0.390351	NA
LOC_Os11g09684.1	0.923514	NA
LOC_Os11g09690.1	0.862707	NA
LOC_Os11g09710.1	0.323818	NA
LOC_Os11g09820.1	0.835879	NA
LOC_Os11g09940.1	0.00796009	NA
LOC_Os11g09960.1	0.790796	NA
LOC_Os11g09970.1	0.95649	NA
LOC_Os11g10000.1	NA	NA
LOC_Os11g10750.1	NA	NA
LOC_Os11g10760.1	0.761156	NA
LOC_Os11g10780.1	0.669178	NA
LOC_Os11g10800.1	0.0906619	NA
LOC_Os11g11020.1	0.998452	NA
LOC_Os11g11060.1	0.849606	NA
LOC_Os11g11070.1	0.922683	NA
LOC_Os11g11070.2	0.835879	NA
LOC_Os11g11100.1	0.519491	NA
LOC_Os11g11210.1	0.121551	NA
LOC_Os11g11240.1	0.888162	NA
LOC_Os11g11340.1	0.935638	NA
LOC_Os11g11490.1	0.840694	NA
LOC_Os11g11500.1	0.99914	NA
LOC_Os11g11694.1	0.849606	NA
LOC_Os11g11770.1	0.0146948	NA
LOC_Os11g11940.1	0.170715	NA
LOC_Os11g11970.1	0.374117	NA
LOC_Os11g11990.1	0.519299	NA
LOC_Os11g12240.1	0.706215	NA
LOC_Os11g12650.1	0.922682	NA
LOC_Os11g12740.1	0.7348	NA
LOC_Os11g12800.1	0.922683	NA
LOC_Os11g12800.3	0.923514	NA
LOC_Os11g12810.1	0.0179719	NA
LOC_Os11g13410.1	0.71582	NA
LOC_Os11g13420.1	0.355955	NA
LOC_Os11g13420.3	0.693668	NA
LOC_Os11g13570.1	0.73232	NA
LOC_Os11g13670.1	0.908702	NA
LOC_Os11g13680.1	0.050699	NA
LOC_Os11g13694.1	0.473639	NA
LOC_Os11g13940.1	0.836414	NA
LOC_Os11g15624.1	0.109521	NA
LOC_Os11g15624.2	0.923514	NA
LOC_Os11g15624.3	0.0402964	NA
LOC_Os11g15670.1	NA	NA
LOC_Os11g16280.1	0.836416	NA
LOC_Os11g16310.1	0.77651	NA
LOC_Os11g16430.1	0.922683	NA
LOC_Os11g16470.1	0.927275	NA
LOC_Os11g16470.2	0.842889	NA
LOC_Os11g16470.3	0.617111	NA
LOC_Os11g16480.2	0.811047	NA
LOC_Os11g16510.1	NA	NA
LOC_Os11g16530.1	0.917399	NA
LOC_Os11g16530.2	0.505662	NA
LOC_Os11g16540.1	0.649725	NA
LOC_Os11g16550.1	0.938756	NA
LOC_Os11g16580.1	0.92268	NA
LOC_Os11g17014.1	0.126621	NA
LOC_Os11g17080.1	0.836414	NA
LOC_Os11g17080.2	0.71582	NA
LOC_Os11g17080.3	0.938744	NA
LOC_Os11g17480.1	0.659394	NA
LOC_Os11g17504.2	0.620619	NA
LOC_Os11g17530.1	0.798112	NA
LOC_Os11g17530.2	0.65914	NA
LOC_Os11g17540.1	0.835877	NA
LOC_Os11g17610.1	0.723937	NA
LOC_Os11g18044.1	0.715821	NA
LOC_Os11g18570.1	0.776509	NA
LOC_Os11g18770.1	0.668792	NA
LOC_Os11g18770.2	0.365272	NA
LOC_Os11g18830.1	0.977174	NA
LOC_Os11g18880.1	0.923514	NA
LOC_Os11g18990.1	NA	NA
LOC_Os11g19100.2	0.776903	NA
LOC_Os11g19100.3	0.518174	NA
LOC_Os11g19240.1	0.77651	NA
LOC_Os11g19250.1	0.922681	NA
LOC_Os11g19700.1	0.435303	NA
LOC_Os11g19720.1	NA	NA
LOC_Os11g19810.1	0.772009	NA
LOC_Os11g19810.2	0.461892	NA
LOC_Os11g20170.1	0.755737	NA
LOC_Os11g20179.1	0.728461	NA
LOC_Os11g20179.2	0.998882	NA
LOC_Os11g20179.3	0.61673	NA
LOC_Os11g20554.1	0.0717592	NA
LOC_Os11g20790.1	0.411746	NA
LOC_Os11g21804.1	0.938744	NA
LOC_Os11g21804.2	0.922682	NA
LOC_Os11g21990.1	0.536506	NA
LOC_Os11g22150.1	0.923514	NA
LOC_Os11g22250.1	0.835342	NA
LOC_Os11g22350.1	0.938743	NA
LOC_Os11g22396.1	0.697374	NA
LOC_Os11g23170.3	0.922682	NA
LOC_Os11g23200.1	0.569203	NA
LOC_Os11g23242.1	0.6427	NA
LOC_Os11g23790.1	0.835341	NA
LOC_Os11g23790.2	0.835879	NA
LOC_Os11g23790.3	0.83534	NA
LOC_Os11g23880.1	0.385264	NA
LOC_Os11g23880.2	0.313752	NA
LOC_Os11g23880.3	0.843498	NA
LOC_Os11g23880.4	0.101534	NA
LOC_Os11g24050.1	0.922682	NA
LOC_Os11g24050.2	0.491409	NA
LOC_Os11g24170.1	0.836416	NA
LOC_Os11g24510.2	0.624511	NA
LOC_Os11g24510.3	0.62951	NA
LOC_Os11g24590.1	0.972185	NA
LOC_Os11g24610.1	0.923513	NA
LOC_Os11g25040.1	NA	NA
LOC_Os11g25160.1	0.922682	NA
LOC_Os11g25160.3	0.835342	NA
LOC_Os11g25160.5	NA	NA
LOC_Os11g25260.1	0.879676	NA
LOC_Os11g25454.1	0.835877	NA
LOC_Os11g25720.1	0.938743	NA
LOC_Os11g25860.1	0.923512	NA
LOC_Os11g25980.1	0.501652	NA
LOC_Os11g25980.2	0.922682	NA
LOC_Os11g26130.1	0.938743	NA
LOC_Os11g26150.1	0.0703646	NA
LOC_Os11g26160.1	0.47149	NA
LOC_Os11g26594.1	0.309085	NA
LOC_Os11g26720.1	0.573002	NA
LOC_Os11g26760.1	0.938745	NA
LOC_Os11g26880.1	0.836414	NA
LOC_Os11g26890.1	0.321652	NA
LOC_Os11g26890.2	0.217195	NA
LOC_Os11g26900.1	0.73294	NA
LOC_Os11g26910.1	0.13466	NA
LOC_Os11g27329.1	0.922682	NA
LOC_Os11g27329.3	0.938743	NA
LOC_Os11g27530.1	0.959262	NA
LOC_Os11g27799.1	0.922683	NA
LOC_Os11g28104.1	0.273245	NA
LOC_Os11g28340.1	0.733253	NA
LOC_Os11g28340.2	0.733253	NA
LOC_Os11g28350.1	NA	NA
LOC_Os11g28365.1	0.922682	NA
LOC_Os11g29120.1	0.670972	NA
LOC_Os11g29120.2	0.779556	NA
LOC_Os11g29120.3	0.748062	NA
LOC_Os11g29190.1	0.953431	NA
LOC_Os11g29190.2	0.513898	NA
LOC_Os11g29190.3	0.443039	NA
LOC_Os11g29190.4	0.777695	NA
LOC_Os11g29190.5	0.620621	NA
LOC_Os11g29200.1	0.923514	NA
LOC_Os11g29230.1	0.768889	NA
LOC_Os11g29240.1	0.232772	NA
LOC_Os11g29390.1	0.923514	NA
LOC_Os11g29970.1	0.124355	NA
LOC_Os11g30270.1	0.186203	NA
LOC_Os11g31190.1	0.776904	NA
LOC_Os11g31480.1	0.0125834	NA
LOC_Os11g31530.1	0.207901	NA
LOC_Os11g31540.1	0.260826	NA
LOC_Os11g31790.1	0.938743	NA
LOC_Os11g31880.1	0.398047	NA
LOC_Os11g31900.2	0.238694	NA
LOC_Os11g31950.1	0.938744	NA
LOC_Os11g32160.1	0.835343	NA
LOC_Os11g32240.1	0.835879	NA
LOC_Os11g32320.1	0.922682	NA
LOC_Os11g32360.1	0.632085	NA
LOC_Os11g32360.2	0.930757	NA
LOC_Os11g32369.1	0.922683	NA
LOC_Os11g32650.1	0.259165	NA
LOC_Os11g32750.1	0.857013	NA
LOC_Os11g32750.2	0.616524	NA
LOC_Os11g32759.1	0.962646	NA
LOC_Os11g32880.1	0.83256	NA
LOC_Os11g32880.2	0.862707	NA
LOC_Os11g32880.3	0.777695	NA
LOC_Os11g33270.1	0.0179713	NA
LOC_Os11g33970.1	0.923514	NA
LOC_Os11g34020.1	0.835879	NA
LOC_Os11g34110.1	0.328787	NA
LOC_Os11g34130.1	0.923514	NA
LOC_Os11g34140.1	0.938743	NA
LOC_Os11g34150.2	0.831679	NA
LOC_Os11g34150.3	0.836416	NA
LOC_Os11g34150.4	0.60345	NA
LOC_Os11g34160.1	0.923514	NA
LOC_Os11g34180.1	0.862707	NA
LOC_Os11g34190.1	0.941016	NA
LOC_Os11g34210.1	0.662491	NA
LOC_Os11g34210.2	0.383143	NA
LOC_Os11g34220.1	0.923514	NA
LOC_Os11g34230.1	0.698346	NA
LOC_Os11g34230.2	0.733252	NA
LOC_Os11g34230.3	0.732941	NA
LOC_Os11g34230.4	0.643495	NA
LOC_Os11g34230.5	0.867505	NA
LOC_Os11g34230.6	0.835879	NA
LOC_Os11g34270.1	0.834649	NA
LOC_Os11g34300.1	0.715821	NA
LOC_Os11g34300.2	0.748062	NA
LOC_Os11g34300.3	0.923514	NA
LOC_Os11g34305.1	0.797612	NA
LOC_Os11g34310.1	0.715818	NA
LOC_Os11g34320.1	0.922683	NA
LOC_Os11g34350.1	NA	NA
LOC_Os11g34370.1	0.0803927	NA
LOC_Os11g34390.1	0.777695	NA
LOC_Os11g34460.2	0.268098	NA
LOC_Os11g34660.1	0.923514	NA
LOC_Os11g34750.1	0.614295	NA
LOC_Os11g34760.1	0.835876	NA
LOC_Os11g34860.1	0.366048	NA
LOC_Os11g34860.2	0.815213	NA
LOC_Os11g34870.1	0.0366834	NA
LOC_Os11g34940.1	NA	NA
LOC_Os11g34970.1	0.349238	NA
LOC_Os11g34980.1	0.794752	NA
LOC_Os11g35020.1	0.922683	NA
LOC_Os11g35020.2	0.835342	NA
LOC_Os11g35090.1	0.777214	NA
LOC_Os11g35110.1	0.749847	NA
LOC_Os11g35320.1	0.795803	NA
LOC_Os11g35340.1	0.711298	NA
LOC_Os11g35360.1	0.289445	NA
LOC_Os11g35360.2	0.195724	NA
LOC_Os11g35390.1	0.680369	NA
LOC_Os11g35410.1	0.938744	NA
LOC_Os11g35420.2	0.681394	NA
LOC_Os11g35425.1	0.932437	NA
LOC_Os11g35860.1	0.454973	NA
LOC_Os11g36050.1	0.625233	NA
LOC_Os11g36070.5	0.938743	NA
LOC_Os11g36070.7	0.835879	NA
LOC_Os11g36090.1	NA	NA
LOC_Os11g36140.1	0.668701	NA
LOC_Os11g37050.1	0.156039	NA
LOC_Os11g37230.1	NA	NA
LOC_Os11g37230.2	0.922683	NA
LOC_Os11g37980.1	0.620619	NA
LOC_Os11g38000.1	0.40245	NA
LOC_Os11g38020.1	0.362689	NA
LOC_Os11g38160.1	0.715818	NA
LOC_Os11g38170.1	0.39925	NA
LOC_Os11g38170.2	0.214549	NA
LOC_Os11g38200.1	0.638902	NA
LOC_Os11g38270.1	0.938743	NA
LOC_Os11g38480.1	0.601055	NA
LOC_Os11g38580.1	0.777694	NA
LOC_Os11g38610.2	0.938743	NA
LOC_Os11g38670.1	0.177548	NA
LOC_Os11g38800.2	0.81649	NA
LOC_Os11g39130.1	0.922683	NA
LOC_Os11g39130.4	0.922682	NA
LOC_Os11g39254.1	0.911345	NA
LOC_Os11g39640.1	0.733991	NA
LOC_Os11g39670.1	0.440266	NA
LOC_Os11g39670.2	0.629427	NA
LOC_Os11g39990.1	0.873711	NA
LOC_Os11g40009.1	0.835342	NA
LOC_Os11g40070.1	0.938744	NA
LOC_Os11g40070.2	0.922682	NA
LOC_Os11g40070.3	0.836413	NA
LOC_Os11g40090.1	0.467728	NA
LOC_Os11g40090.2	0.417725	NA
LOC_Os11g40110.1	0.922683	NA
LOC_Os11g40120.1	0.704133	NA
LOC_Os11g40500.1	0.782479	NA
LOC_Os11g40500.2	0.738284	NA
LOC_Os11g40500.3	0.8254	NA
LOC_Os11g40510.1	0.29738	NA
LOC_Os11g40510.2	0.108342	NA
LOC_Os11g40570.1	0.277872	NA
LOC_Os11g40570.2	0.0584582	NA
LOC_Os11g40570.3	0.116804	NA
LOC_Os11g40610.2	NA	NA
LOC_Os11g41160.1	0.352274	NA
LOC_Os11g41160.2	0.769454	NA
LOC_Os11g41160.3	0.710911	NA
LOC_Os11g41410.1	0.882047	NA
LOC_Os11g41600.1	0.642708	NA
LOC_Os11g41600.2	0.493118	NA
LOC_Os11g41730.1	0.647744	NA
LOC_Os11g41820.1	0.876177	NA
LOC_Os11g41820.2	0.938743	NA
LOC_Os11g41875.1	0.923514	NA
LOC_Os11g41890.1	0.918956	NA
LOC_Os11g41900.1	0.48738	NA
LOC_Os11g41910.1	0.0635617	NA
LOC_Os11g41990.1	0.330286	NA
LOC_Os11g41990.2	0.38853	NA
LOC_Os11g42030.1	0.939716	NA
LOC_Os11g42040.1	0.409381	NA
LOC_Os11g42160.1	NA	NA
LOC_Os11g42350.1	0.731752	NA
LOC_Os11g42350.2	0.739752	NA
LOC_Os11g42350.3	0.470495	NA
LOC_Os11g42420.2	0.83531	NA
LOC_Os11g42500.1	0.762175	NA
LOC_Os11g42510.1	0.826463	NA
LOC_Os11g42510.2	0.946608	NA
LOC_Os11g42540.1	0.35659	NA
LOC_Os11g42540.2	0.921229	NA
LOC_Os11g42720.1	0.923514	NA
LOC_Os11g42850.1	0.923514	NA
LOC_Os11g42850.2	0.922683	NA
LOC_Os11g42880.1	0.656157	NA
LOC_Os11g42890.1	0.776509	NA
LOC_Os11g42930.1	0.529981	NA
LOC_Os11g43320.1	0.200027	NA
LOC_Os11g43404.1	0.707954	NA
LOC_Os11g43404.3	0.54646	NA
LOC_Os11g43404.4	0.654117	NA
LOC_Os11g43510.1	NA	NA
LOC_Os11g43600.1	0.401701	NA
LOC_Os11g43610.1	0.923513	NA
LOC_Os11g43620.1	0.999114	NA
LOC_Os11g43620.2	0.364201	NA
LOC_Os11g43750.1	0.672235	NA
LOC_Os11g43800.1	0.62951	NA
LOC_Os11g43820.1	0.922683	NA
LOC_Os11g43860.1	0.425526	NA
LOC_Os11g43860.2	0.378065	NA
LOC_Os11g43890.1	0.935083	NA
LOC_Os11g43934.1	0.797932	NA
LOC_Os11g43960.1	0.922683	NA
LOC_Os11g43970.1	0.839839	NA
LOC_Os11g44014.1	0.314153	NA
LOC_Os11g44700.1	0.687935	NA
LOC_Os11g44790.1	0.850433	NA
LOC_Os11g44870.2	0.922682	NA
LOC_Os11g44890.1	NA	NA
LOC_Os11g44940.1	0.776903	NA
LOC_Os11g44940.2	0.923514	NA
LOC_Os11g44960.1	NA	NA
LOC_Os11g45040.1	0.131049	NA
LOC_Os11g45060.1	0.923514	NA
LOC_Os11g45180.1	NA	NA
LOC_Os11g45190.1	0.593275	NA
LOC_Os11g45250.1	0.43787	NA
LOC_Os11g45250.2	0.750307	NA
LOC_Os11g45280.1	0.358271	NA
LOC_Os11g45280.2	0.621953	NA
LOC_Os11g45295.1	0.703102	NA
LOC_Os11g45400.1	0.166487	NA
LOC_Os11g45590.1	0.49211	NA
LOC_Os11g45710.2	0.922683	NA
LOC_Os11g45710.4	0.922681	NA
LOC_Os11g45710.5	0.71582	NA
LOC_Os11g45750.1	0.245721	NA
LOC_Os11g45750.2	0.267016	NA
LOC_Os11g45930.1	0.08846	NA
LOC_Os11g45990.1	0.923513	NA
LOC_Os11g46000.1	0.283974	NA
LOC_Os11g46000.3	0.180003	NA
LOC_Os11g46210.1	0.685156	NA
LOC_Os11g46250.1	NA	NA
LOC_Os11g46960.1	0.601649	NA
LOC_Os11g46980.1	0.698808	NA
LOC_Os11g47130.1	0.676029	NA
LOC_Os11g47180.1	0.655781	NA
LOC_Os11g47460.1	0.777298	NA
LOC_Os11g47460.2	0.732629	NA
LOC_Os11g47600.1	0.60902	NA
LOC_Os11g47710.1	0.835876	NA
LOC_Os11g47870.1	0.493164	NA
LOC_Os11g47910.1	0.884513	NA
LOC_Os11g47930.1	0.724618	NA
LOC_Os11g47970.1	0.633776	NA
LOC_Os11g48030.1	0.882041	NA
LOC_Os11g48050.1	0.73232	NA
LOC_Os11g48060.1	0.499842	NA
LOC_Os11g48070.1	0.0536695	NA
LOC_Os11g48080.1	0.505191	NA
LOC_Os11g48090.3	0.163833	NA
LOC_Os11g48090.4	0.58517	NA
LOC_Os11g48090.5	0.923401	NA
LOC_Os11g48100.1	0.0262375	NA
LOC_Os12g01010.1	0.922683	NA
LOC_Os12g01140.1	NA	NA
LOC_Os12g01210.1	0.593414	NA
LOC_Os12g02310.1	0.715818	NA
LOC_Os12g02310.2	0.406029	NA
LOC_Os12g02340.1	NA	NA
LOC_Os12g02340.2	NA	NA
LOC_Os12g02370.2	0.910458	NA
LOC_Os12g02370.4	0.723181	NA
LOC_Os12g02530.2	0.71582	NA
LOC_Os12g02640.1	0.907756	NA
LOC_Os12g02690.1	NA	NA
LOC_Os12g02720.1	0.922682	NA
LOC_Os12g02790.1	NA	NA
LOC_Os12g02900.1	0.988696	NA
LOC_Os12g03470.3	0.922683	NA
LOC_Os12g03960.2	0.933708	NA
LOC_Os12g04240.2	0.938744	NA
LOC_Os12g04424.1	0.633656	NA
LOC_Os12g04440.1	0.683749	NA
LOC_Os12g04440.2	0.303048	NA
LOC_Os12g05110.1	0.922683	NA
LOC_Os12g06200.1	0.732941	NA
LOC_Os12g06200.2	0.732941	NA
LOC_Os12g06220.1	0.769454	NA
LOC_Os12g06260.1	0.975243	NA
LOC_Os12g06270.1	0.938743	NA
LOC_Os12g06280.1	0.753128	NA
LOC_Os12g06330.1	0.499305	NA
LOC_Os12g06330.2	0.768369	NA
LOC_Os12g06335.1	0.835877	NA
LOC_Os12g06340.1	0.505403	NA
LOC_Os12g06340.2	0.883964	NA
LOC_Os12g06340.3	0.712851	NA
LOC_Os12g06380.1	0.181563	NA
LOC_Os12g06410.1	0.922682	NA
LOC_Os12g06490.1	0.472861	NA
LOC_Os12g06490.2	0.956249	NA
LOC_Os12g06510.1	0.95852	NA
LOC_Os12g06510.2	0.749093	NA
LOC_Os12g06510.3	0.884376	NA
LOC_Os12g06620.1	NA	NA
LOC_Os12g06630.1	0.894652	NA
LOC_Os12g06630.2	0.707985	NA
LOC_Os12g06630.3	0.832967	NA
LOC_Os12g06640.1	0.495655	NA
LOC_Os12g06640.2	0.643683	NA
LOC_Os12g06650.1	0.923512	NA
LOC_Os12g06670.1	0.776904	NA
LOC_Os12g06740.2	0.922682	NA
LOC_Os12g06890.1	0.835877	NA
LOC_Os12g07440.1	0.20804	NA
LOC_Os12g07450.1	0.938743	NA
LOC_Os12g07450.3	0.923513	NA
LOC_Os12g07530.1	0.1931	NA
LOC_Os12g07540.1	0.923514	NA
LOC_Os12g07970.1	0.606052	NA
LOC_Os12g07970.2	0.950681	NA
LOC_Os12g07970.3	0.714352	NA
LOC_Os12g07970.4	0.901113	NA
LOC_Os12g08090.1	0.777297	NA
LOC_Os12g08550.1	0.664645	NA
LOC_Os12g08740.1	0.938744	NA
LOC_Os12g08740.2	0.723812	NA
LOC_Os12g08790.1	0.360569	NA
LOC_Os12g13130.2	0.922683	NA
LOC_Os12g13130.3	0.30147	NA
LOC_Os12g13170.3	0.715818	NA
LOC_Os12g13174.1	0.877527	NA
LOC_Os12g13340.2	0.923514	NA
LOC_Os12g13910.1	0.0199242	NA
LOC_Os12g13940.1	0.835343	NA
LOC_Os12g14070.1	0.300951	NA
LOC_Os12g14080.1	0.938744	NA
LOC_Os12g14080.2	0.555145	NA
LOC_Os12g14140.1	0.899919	NA
LOC_Os12g15520.1	0.715818	NA
LOC_Os12g15590.1	0.749543	NA
LOC_Os12g15590.2	0.903578	NA
LOC_Os12g16080.1	0.585463	NA
LOC_Os12g16200.1	0.248142	NA
LOC_Os12g16220.3	0.41872	NA
LOC_Os12g16240.1	0.247871	NA
LOC_Os12g16350.1	0.927872	NA
LOC_Os12g16350.10	0.745071	NA
LOC_Os12g16350.11	0.742394	NA
LOC_Os12g16350.12	0.954726	NA
LOC_Os12g16350.14	0.957769	NA
LOC_Os12g16350.15	0.351747	NA
LOC_Os12g16350.4	0.929813	NA
LOC_Os12g16350.5	0.236126	NA
LOC_Os12g16350.7	0.933183	NA
LOC_Os12g16350.8	0.532952	NA
LOC_Os12g16350.9	0.369114	NA
LOC_Os12g16360.1	NA	NA
LOC_Os12g16490.1	0.75516	NA
LOC_Os12g16520.1	0.91643	NA
LOC_Os12g16524.1	0.289869	NA
LOC_Os12g16524.2	0.444779	NA
LOC_Os12g16524.3	0.694542	NA
LOC_Os12g16540.1	0.55251	NA
LOC_Os12g16690.1	0.344184	NA
LOC_Os12g16720.1	0.886483	NA
LOC_Os12g17070.2	0.922683	NA
LOC_Os12g17080.1	0.298066	NA
LOC_Os12g17090.1	0.923514	NA
LOC_Os12g17090.2	0.923511	NA
LOC_Os12g17320.1	0.922682	NA
LOC_Os12g17410.1	0.973545	NA
LOC_Os12g17480.1	0.19412	NA
LOC_Os12g17880.1	0.922683	NA
LOC_Os12g17900.1	0.785446	NA
LOC_Os12g18110.1	NA	NA
LOC_Os12g18120.1	0.811923	NA
LOC_Os12g18120.2	0.199153	NA
LOC_Os12g18120.4	0.622823	NA
LOC_Os12g18200.1	0.922683	NA
LOC_Os12g18360.1	0.423093	NA
LOC_Os12g18360.2	0.850431	NA
LOC_Os12g18374.1	0.715818	NA
LOC_Os12g18374.2	0.12654	NA
LOC_Os12g18560.1	0.938743	NA
LOC_Os12g18630.1	0.723184	NA
LOC_Os12g18640.1	NA	NA
LOC_Os12g18770.1	0.978538	NA
LOC_Os12g18860.1	0.990603	NA
LOC_Os12g18880.1	0.73294	NA
LOC_Os12g19040.1	0.502433	NA
LOC_Os12g19090.1	0.481066	NA
LOC_Os12g19260.1	0.12181	NA
LOC_Os12g19290.1	0.365179	NA
LOC_Os12g19304.2	0.922683	NA
LOC_Os12g19304.4	NA	NA
LOC_Os12g19530.1	0.0796341	NA
LOC_Os12g19530.2	0.30311	NA
LOC_Os12g19549.1	0.43846	NA
LOC_Os12g19549.2	0.471925	NA
LOC_Os12g19590.1	0.843349	NA
LOC_Os12g19590.2	0.623804	NA
LOC_Os12g19590.3	0.410775	NA
LOC_Os12g19680.1	0.571182	NA
LOC_Os12g20324.3	0.812026	NA
LOC_Os12g21734.1	NA	NA
LOC_Os12g21789.1	0.963541	NA
LOC_Os12g21789.2	0.189647	NA
LOC_Os12g21789.3	0.983966	NA
LOC_Os12g21870.1	0.470854	NA
LOC_Os12g21930.2	0.922683	NA
LOC_Os12g22284.1	0.933728	NA
LOC_Os12g22620.1	NA	NA
LOC_Os12g22760.1	0.355804	NA
LOC_Os12g22760.2	0.224451	NA
LOC_Os12g22760.3	0.429262	NA
LOC_Os12g22760.4	0.35157	NA
LOC_Os12g22839.1	0.885163	NA
LOC_Os12g23374.1	0.938743	NA
LOC_Os12g24240.1	0.299137	NA
LOC_Os12g24540.1	0.235114	NA
LOC_Os12g24650.1	0.922683	NA
LOC_Os12g25170.1	0.193829	NA
LOC_Os12g25200.1	0.937652	NA
LOC_Os12g25210.1	0.724673	NA
LOC_Os12g25490.1	0.216271	NA
LOC_Os12g25700.3	0.776946	NA
LOC_Os12g25710.1	NA	NA
LOC_Os12g25720.1	0.938743	NA
LOC_Os12g26030.1	0.295622	NA
LOC_Os12g26044.1	0.922683	NA
LOC_Os12g26044.3	0.71582	NA
LOC_Os12g26290.1	0.870934	NA
LOC_Os12g26290.2	0.832015	NA
LOC_Os12g26290.3	0.711411	NA
LOC_Os12g26290.4	0.826076	NA
LOC_Os12g26290.5	0.26838	NA
LOC_Os12g26290.6	0.710406	NA
LOC_Os12g26540.1	0.997707	NA
LOC_Os12g26880.1	0.254649	NA
LOC_Os12g26940.1	0.834622	NA
LOC_Os12g27060.1	0.957456	NA
LOC_Os12g27090.1	0.697065	NA
LOC_Os12g28100.1	0.679073	NA
LOC_Os12g28137.1	0.972041	NA
LOC_Os12g28177.1	0.186161	NA
LOC_Os12g28250.1	0.283613	NA
LOC_Os12g28270.1	0.922683	NA
LOC_Os12g29340.1	0.732318	NA
LOC_Os12g29350.1	0.923513	NA
LOC_Os12g29400.1	0.149095	NA
LOC_Os12g29480.1	0.869729	NA
LOC_Os12g29550.1	0.929126	NA
LOC_Os12g29560.1	0.777695	NA
LOC_Os12g29570.1	0.835879	NA
LOC_Os12g29570.2	0.862707	NA
LOC_Os12g29580.1	0.786322	NA
LOC_Os12g29580.2	NA	NA
LOC_Os12g29690.1	NA	NA
LOC_Os12g29990.4	0.835879	NA
LOC_Os12g31485.1	0.851774	NA
LOC_Os12g31880.1	0.922683	NA
LOC_Os12g32180.1	0.988713	NA
LOC_Os12g32230.1	NA	NA
LOC_Os12g32230.2	0.938743	NA
LOC_Os12g32536.2	0.923514	NA
LOC_Os12g32544.1	0.785446	NA
LOC_Os12g33020.1	0.835879	NA
LOC_Os12g33090.1	0.934957	NA
LOC_Os12g33100.1	0.334524	NA
LOC_Os12g33240.3	0.938743	NA
LOC_Os12g33962.1	NA	NA
LOC_Os12g34054.1	0.922683	NA
LOC_Os12g34320.1	0.835879	NA
LOC_Os12g34340.1	0.836416	NA
LOC_Os12g34370.1	0.835876	NA
LOC_Os12g34370.2	0.733252	NA
LOC_Os12g34380.1	0.472508	NA
LOC_Os12g34460.2	0.922682	NA
LOC_Os12g34850.1	0.427247	NA
LOC_Os12g34860.2	0.923512	NA
LOC_Os12g34874.3	0.305609	NA
LOC_Os12g34980.1	0.777643	NA
LOC_Os12g34990.2	0.978807	NA
LOC_Os12g34990.3	0.47651	NA
LOC_Os12g34990.4	0.989153	NA
LOC_Os12g35030.1	0.276971	NA
LOC_Os12g35060.1	0.7484	NA
LOC_Os12g35060.2	0.710289	NA
LOC_Os12g35270.1	0.706437	NA
LOC_Os12g35290.1	0.773841	NA
LOC_Os12g35330.1	0.215617	NA
LOC_Os12g35360.1	0.490537	NA
LOC_Os12g35460.1	0.409832	NA
LOC_Os12g35560.1	0.963241	NA
LOC_Os12g35570.1	0.923513	NA
LOC_Os12g35570.2	0.923514	NA
LOC_Os12g35570.3	0.938743	NA
LOC_Os12g35580.1	0.453996	NA
LOC_Os12g35580.2	0.29803	NA
LOC_Os12g35890.1	0.453996	NA
LOC_Os12g35940.1	NA	NA
LOC_Os12g36110.1	0.953447	NA
LOC_Os12g36170.1	0.938743	NA
LOC_Os12g36180.1	0.189096	NA
LOC_Os12g36270.1	0.352581	NA
LOC_Os12g36440.1	0.922683	NA
LOC_Os12g36580.1	0.923825	NA
LOC_Os12g36640.1	0.719058	NA
LOC_Os12g36640.2	0.964624	NA
LOC_Os12g37860.1	0.697577	NA
LOC_Os12g38210.1	0.938754	NA
LOC_Os12g38490.1	0.777298	NA
LOC_Os12g39110.1	0.938743	NA
LOC_Os12g39120.1	0.777299	NA
LOC_Os12g39160.1	0.412942	NA
LOC_Os12g39620.1	0.997707	NA
LOC_Os12g39620.2	0.504915	NA
LOC_Os12g39620.3	0.382444	NA
LOC_Os12g39620.4	0.430192	NA
LOC_Os12g39620.5	0.976907	NA
LOC_Os12g40840.2	0.401357	NA
LOC_Os12g40840.3	0.614102	NA
LOC_Os12g41110.1	NA	NA
LOC_Os12g41350.1	0.73694	NA
LOC_Os12g41620.1	0.752412	NA
LOC_Os12g41650.2	0.866868	NA
LOC_Os12g41650.3	0.930507	NA
LOC_Os12g41650.4	0.932821	NA
LOC_Os12g41650.5	0.916924	NA
LOC_Os12g41660.1	0.18252	NA
LOC_Os12g41670.1	0.431336	NA
LOC_Os12g41680.1	0.864744	NA
LOC_Os12g41710.1	0.376813	NA
LOC_Os12g41710.3	NA	NA
LOC_Os12g41760.1	0.862707	NA
LOC_Os12g41780.1	NA	NA
LOC_Os12g41800.1	0.18216	NA
LOC_Os12g41800.2	0.168236	NA
LOC_Os12g41810.1	0.0242461	NA
LOC_Os12g41820.1	0.0733402	NA
LOC_Os12g41860.1	0.265492	NA
LOC_Os12g41880.1	0.913715	NA
LOC_Os12g41880.2	0.922683	NA
LOC_Os12g41900.1	0.922681	NA
LOC_Os12g41920.1	0.938743	NA
LOC_Os12g41930.1	0.73294	NA
LOC_Os12g41930.2	0.862704	NA
LOC_Os12g41930.3	0.923514	NA
LOC_Os12g41950.1	0.835342	NA
LOC_Os12g41956.1	0.890149	NA
LOC_Os12g41962.1	0.567305	NA
LOC_Os12g41962.2	0.897951	NA
LOC_Os12g41962.3	0.513744	NA
LOC_Os12g41962.4	0.868642	NA
LOC_Os12g42044.1	0.999555	NA
LOC_Os12g42044.2	0.439316	NA
LOC_Os12g42044.3	NA	NA
LOC_Os12g42044.4	0.862707	NA
LOC_Os12g42044.5	0.620619	NA
LOC_Os12g42060.1	0.663048	NA
LOC_Os12g42064.1	0.835879	NA
LOC_Os12g42070.1	0.922683	NA
LOC_Os12g42090.1	0.347682	NA
LOC_Os12g42090.2	0.611593	NA
LOC_Os12g42090.3	0.571831	NA
LOC_Os12g42120.1	0.0503234	NA
LOC_Os12g42130.1	0.644638	NA
LOC_Os12g42150.1	0.785438	NA
LOC_Os12g42180.1	0.583488	NA
LOC_Os12g42220.1	0.783115	NA
LOC_Os12g42230.1	0.724673	NA
LOC_Os12g42260.2	0.524035	NA
LOC_Os12g42280.1	0.923514	NA
LOC_Os12g42310.1	0.815061	NA
LOC_Os12g42370.1	0.0169737	NA
LOC_Os12g42420.1	0.998452	NA
LOC_Os12g42430.1	0.526106	NA
LOC_Os12g42430.2	0.220103	NA
LOC_Os12g42430.3	0.368106	NA
LOC_Os12g42520.1	0.296092	NA
LOC_Os12g42570.1	0.046423	NA
LOC_Os12g42600.1	0.733253	NA
LOC_Os12g42876.1	0.439957	NA
LOC_Os12g43000.2	0.838197	NA
LOC_Os12g43165.1	0.724673	NA
LOC_Os12g43380.1	NA	NA
LOC_Os12g43390.1	0.463012	NA
LOC_Os12g43410.1	0.686556	NA
LOC_Os12g43550.1	0.545264	NA
LOC_Os12g43560.1	0.211747	NA
LOC_Os12g43580.1	0.828863	NA
LOC_Os12g43590.1	0.60824	NA
LOC_Os12g43630.1	0.850433	NA
LOC_Os12g43630.2	0.923512	NA
LOC_Os12g43640.1	0.938743	NA
LOC_Os12g43664.1	0.835341	NA
LOC_Os12g43670.1	0.83268	NA
LOC_Os12g43750.1	NA	NA
LOC_Os12g43760.1	0.763516	NA
LOC_Os12g43820.1	0.923514	NA
LOC_Os12g43830.1	0.87092	NA
LOC_Os12g43950.1	0.658721	NA
LOC_Os12g43950.2	0.776904	NA
LOC_Os12g43950.3	0.930769	NA
LOC_Os12g43950.4	0.601803	NA
LOC_Os12g44000.1	0.608774	NA
LOC_Os12g44000.2	0.925745	NA
LOC_Os12g44000.3	0.918913	NA
LOC_Os12g44020.1	0.50751	NA
LOC_Os12g44020.2	0.692487	NA
LOC_Os12g44040.2	0.567395	NA
LOC_Os12g44050.1	0.287213	NA
LOC_Os12g44060.1	0.192633	NA
LOC_Os12g44100.1	0.669178	NA
LOC_Os12g44110.2	0.319035	NA
LOC_Os12g44130.1	0.835343	NA
LOC_Os12g44140.1	0.947235	NA
LOC_Os12g44160.2	0.836416	NA
LOC_Os12g44160.3	NA	NA
LOC_Os12g44190.1	0.715859	NA
LOC_Os12g44330.1	0.938203	NA
LOC_Os12g44330.2	0.923512	NA
LOC_Os12g44340.1	0.927185	NA
LOC_Os12g44350.1	0.835879	NA
