## Supplementary material for "cis dominantly explains regulatory divergence between two indica rice genotypes; drought further enhances regulatory differences": Table S6

### Sheet: hybrids alone (3)
Name	fromAPO_ctrl	fromIR64_ctrl	Apo+IR64 F1 ctrl	LOG.F1IR64_F1APO.	FC	fdr.binomF.trtC	fromAPO_stress	fromIR64_stress	Apo+IR64 F1 stress	LOG_F1IR64overF1APO	FC	fdr.binomF.trtS	Classification
LOC_Os04g29550.1	2324	141	2465	-4.04284	16.4823	0	1148	4	1152	-8.16491	287	0	CIS control/stress
LOC_Os10g24004.1	2019	4	2023	-8.97943	504.75	0	2052	30	2082	-6.09592	68.4	0	CIS control/stress
LOC_Os09g11480.2	1901	126	2027	-3.91526	15.0873	0	1794	146	1940	-3.61914	12.2877	0	CIS control/stress
LOC_Os08g42700.1	1817	196	2013	-3.21263	9.27041	0	1870	188	2058	-3.31423	9.94681	0	CIS control/stress
LOC_Os11g41710.1	2957	619	3576	-2.25612	4.77706	0	2858	476	3334	-2.58597	6.0042	0	CIS control/stress
LOC_Os02g13510.1	3902	641	4543	-2.60582	6.08736	0	4147	746	4893	-2.47482	5.55898	0	CIS control/stress
LOC_Os12g43450.1	66	1012	1078	3.9386	15.3333	8.19e-216	133	1767	1900	3.7318	13.2857	0	CIS control/stress
LOC_Os01g28450.1	621	4	625	-7.27845	155.25	2.32e-176	1425	30	1455	-5.56986	47.5	0	CIS control/stress
LOC_Os11g34940.1	5954	41	5995	-7.18209	145.22	3.08791028650779e-321	4534	8	4542	-9.14657	566.75	0	CIS control/stress
LOC_Os01g02080.1	416	1809	2225	2.12054	4.34856	1.14e-203	361	2070	2431	2.51956	5.73407	1.42e-287	CIS control/stress
LOC_Os11g46900.1	1122	85	1207	-3.72247	13.2	6.38e-229	1136	56	1192	-4.34239	20.2857	1.01e-259	CIS control/stress
LOC_Os04g35200.1	85	1149	1234	3.75677	13.5176	3.81e-236	87	1193	1280	3.77743	13.7126	2.26e-246	CIS control/stress
LOC_Os04g01810.1	287	4	291	-6.16491	71.75	1.53e-77	855	4	859	-7.73978	213.75	4.77e-246	CIS control/stress
LOC_Os09g19160.1	967	37	1004	-4.70792	26.1351	2.39e-232	931	26	957	-5.1622	35.8077	3.62e-235	CIS control/stress
LOC_Os06g43660.1	1008	82	1090	-3.61973	12.2927	5.55e-201	1174	120	1294	-3.29033	9.78333	3.21e-215	CIS control/stress
LOC_Os01g27360.1	22	864	886	5.29546	39.2727	7.25e-221	53	938	991	4.14552	17.6981	1.23e-207	CIS control/stress
LOC_Os01g41710.1	588	200	788	-1.55582	2.94	2.51e-43	1619	323	1942	-2.3255	5.01238	1.72e-204	CIS control/stress
LOC_Os12g18729.4	51	764	815	3.905	14.9804	8.94e-162	34	840	874	4.62678	24.7059	9.39e-200	CIS control/stress
LOC_Os12g18729.1	26	690	716	4.73001	26.5385	3.92e-166	27	806	833	4.89975	29.8519	4.67e-198	CIS control/stress
LOC_Os03g15920.1	3026	6477	9503	1.09791	2.14045	6.11e-278	3117	5836	8953	0.904822	1.87231	7.3e-182	CIS control/stress
LOC_Os06g02580.1	1173	363	1536	-1.69216	3.2314	2.21e-97	1174	203	1377	-2.53188	5.78325	7.7e-164	CIS control/stress
LOC_Os12g14440.1	449	15	464	-4.90368	29.9333	4.11e-110	711	38	749	-4.22578	18.7105	2.36e-159	CIS control/stress
LOC_Os05g06920.1	754	82	836	-3.20087	9.19512	1.35e-134	935	113	1048	-3.04864	8.27434	3.27e-159	CIS control/stress
LOC_Os11g11890.1	798	22	820	-5.18081	36.2727	8.2e-202	601	15	616	-5.32433	40.0667	8.33e-154	CIS control/stress
LOC_Os10g02880.1	66	652	718	3.30433	9.87879	7.46e-120	46	701	747	3.92971	15.2391	4.51e-149	CIS control/stress
LOC_Os12g18729.5	44	801	845	4.18623	18.2045	1.74e-178	15	570	585	5.24793	38	7.63e-145	CIS control/stress
LOC_Os12g35630.1	6700	3767	10467	-0.830745	1.7786	1.35e-180	5857	3402	9259	-0.783779	1.72163	8.04e-143	CIS control/stress
LOC_Os12g02340.2	364	1	365	-8.50779	364	7.96e-108	464	1	465	-8.85798	464	9.03e-138	CIS control/stress
LOC_Os06g16300.1	526	52	578	-3.33848	10.1154	1.47e-97	498	8	506	-5.96	62.25	2.04e-133	CIS control/stress
LOC_Os01g41810.1	283	1149	1432	2.0215	4.06007	1.46e-121	346	1328	1674	1.94041	3.83815	4.31e-133	CIS control/stress
LOC_Os05g07632.1	761	1772	2533	1.21941	2.32852	5.84e-90	627	1827	2454	1.54294	2.91388	9.65e-133	CIS control/stress
LOC_Os12g18729.3	37	630	667	4.08975	17.027	5.73e-138	19	533	552	4.81006	28.0526	1.96e-129	CIS control/stress
LOC_Os01g35330.1	316	1	317	-8.30378	316	1.94e-93	433	1	434	-8.75822	433	1.63e-128	CIS control/stress
LOC_Os11g06240.1	11	408	419	5.21299	37.0909	3.27e-103	23	544	567	4.5639	23.6522	4.03e-128	CIS control/stress
LOC_Os12g02340.1	386	1	387	-8.59246	386	2.13e-114	403	1	404	-8.65464	403	1.67e-119	CIS control/stress
LOC_Os05g04000.1	1055	293	1348	-1.84827	3.60068	5.14e-99	927	180	1107	-2.36457	5.15	2.14e-119	CIS control/stress
LOC_Os08g27850.1	1287	530	1817	-1.27995	2.4283	1.53e-70	1855	701	2556	-1.40393	2.64622	4.32e-117	CIS control/stress
LOC_Os01g24710.4	474	11	485	-5.42931	43.0909	2.9e-122	388	1	389	-8.59991	388	5.08e-115	CIS control/stress
LOC_Os03g30092.1	4	378	382	6.56224	94.5	2.62e-104	1	379	380	8.56605	379	2.54e-112	CIS control/stress
LOC_Os06g15760.1	1350	530	1880	-1.3489	2.54717	3.29e-80	1163	330	1493	-1.81731	3.52424	1.2e-106	CIS control/stress
LOC_Os08g06230.1	636	1527	2163	1.2636	2.40094	5.4e-82	574	1575	2149	1.45623	2.7439	4.91e-105	CIS control/stress
LOC_Os11g45180.1	7	816	823	6.86507	116.571	7.22e-229	19	443	462	4.54324	23.3158	6.16e-104	CIS control/stress
LOC_Os08g09840.1	125	1079	1204	3.10969	8.632	1.98e-187	114	690	804	2.59756	6.05263	4.42e-99	CIS control/stress
LOC_Os08g14460.1	276	893	1169	1.69399	3.23551	2.86e-74	258	983	1241	1.92982	3.81008	8.72e-98	CIS control/stress
LOC_Os12g18729.2	22	489	511	4.47426	22.2273	1.11e-113	30	458	488	3.93231	15.2667	2.51e-97	CIS control/stress
LOC_Os12g29330.1	118	634	752	2.4257	5.37288	3.79e-84	152	761	913	2.32383	5.00658	5.92e-96	CIS control/stress
LOC_Os01g24710.1	588	11	599	-5.74024	53.4545	1.83e-155	369	8	377	-5.52748	46.125	8.25e-96	CIS control/stress
LOC_Os01g24710.2	522	7	529	-6.22055	74.5714	5.48e-142	361	8	369	-5.49586	45.125	1.74e-93	CIS control/stress
LOC_Os01g24710.3	393	22	415	-4.15895	17.8636	5.73e-87	315	1	316	-8.29921	315	3.82e-93	CIS control/stress
LOC_Os04g53170.1	2298	1120	3418	-1.03688	2.05179	7.05e-90	2356	1159	3515	-1.02346	2.03279	3.44e-90	CIS control/stress
LOC_Os11g42790.1	3427	5780	9207	0.754123	1.68661	7.14e-132	3736	5694	9430	0.607948	1.52409	7.09e-89	CIS control/stress
LOC_Os01g35789.1	324	89	413	-1.86412	3.64045	7.81e-31	448	38	486	-3.55943	11.7895	7.07e-88	CIS control/stress
LOC_Os05g01950.1	279	7	286	-5.31677	39.8571	4.36e-71	365	15	380	-4.60486	24.3333	2.89e-86	CIS control/stress
LOC_Os04g30490.1	77	363	440	2.23704	4.71429	1.05e-43	103	600	703	2.54232	5.82524	4.47e-84	CIS control/stress
LOC_Os04g37820.1	96	697	793	2.86005	7.26042	3.82e-111	95	581	676	2.61254	6.11579	5.75e-84	CIS control/stress
LOC_Os01g39060.1	121	623	744	2.36423	5.14876	3.29e-80	103	593	696	2.52539	5.75728	1.82e-82	CIS control/stress
LOC_Os06g47800.1	22	471	493	4.42015	21.4091	1.21e-108	34	413	447	3.60254	12.1471	8.02e-82	CIS control/stress
LOC_Os07g29620.1	375	33	408	-3.50635	11.3636	1.33e-72	506	71	577	-2.83325	7.12676	7.46e-80	CIS control/stress
LOC_Os01g35789.2	441	96	537	-2.19967	4.59375	5.72e-52	422	41	463	-3.36355	10.2927	9.37e-79	CIS control/stress
LOC_Os11g45050.1	96	552	648	2.52356	5.75	1.04e-76	61	473	534	2.95496	7.7541	5.78e-78	CIS control/stress
LOC_Os08g14460.2	346	964	1310	1.47826	2.78613	8.64e-66	308	968	1276	1.65208	3.14286	1.13e-77	CIS control/stress
LOC_Os11g44960.1	59	704	763	3.57679	11.9322	7.93e-139	65	476	541	2.87245	7.32308	3.31e-76	CIS control/stress
LOC_Os08g27850.2	780	300	1080	-1.37851	2.6	5.79e-48	1262	491	1753	-1.36192	2.57026	4.29e-76	CIS control/stress
LOC_Os02g01340.2	294	749	1043	1.34915	2.54762	1.38e-44	239	814	1053	1.76802	3.40586	7.32e-72	CIS control/stress
LOC_Os12g43440.1	140	341	481	1.28434	2.43571	5.74e-19	182	701	883	1.94548	3.85165	1.73e-70	CIS control/stress
LOC_Os02g17304.1	868	256	1124	-1.76155	3.39062	2.9e-76	753	210	963	-1.84226	3.58571	2.34e-70	CIS control/stress
LOC_Os08g15149.1	581	63	644	-3.20511	9.22222	8.8e-104	395	45	440	-3.13386	8.77778	5.57e-69	CIS control/stress
LOC_Os09g19390.1	154	4	158	-5.26679	38.5	7.37e-39	300	15	315	-4.32193	20	4.83e-68	CIS control/stress
LOC_Os06g04020.1	246	7	253	-5.13516	35.1429	1.43e-61	353	34	387	-3.37606	10.3824	4.76e-66	CIS control/stress
LOC_Os02g52430.1	7	204	211	4.86507	29.1429	1.41e-49	4	244	248	5.93074	61	6.34e-65	CIS control/stress
LOC_Os02g16620.1	331	838	1169	1.34012	2.53172	2.41e-49	384	1013	1397	1.39946	2.63802	1.19e-63	CIS control/stress
LOC_Os03g12990.1	382	1405	1787	1.87893	3.67801	7.35e-135	217	724	941	1.73829	3.33641	2.05e-62	CIS control/stress
LOC_Os05g38040.1	33	174	207	2.39855	5.27273	8.18e-23	19	293	312	3.94683	15.4211	2.6e-62	CIS control/stress
LOC_Os11g40150.1	26	256	282	3.29956	9.84615	6.75e-47	15	278	293	4.21205	18.5333	6.19e-62	CIS control/stress
LOC_Os10g42060.1	1	108	109	6.75489	108	2.63e-31	4	233	237	5.86419	58.25	1.02e-61	CIS control/stress
LOC_Os08g01380.2	2993	2195	5188	-0.447371	1.36355	5.55e-27	3751	2445	6196	-0.617441	1.53415	2.95e-60	CIS control/stress
LOC_Os06g16640.1	1978	667	2645	-1.56828	2.96552	3.48e-147	536	124	660	-2.11189	4.32258	5.43e-60	CIS control/stress
LOC_Os08g27840.2	3199	3778	6977	0.240002	1.18099	7.95e-11	2683	4036	6719	0.589079	1.50429	1.31e-59	CIS control/stress
LOC_Os05g02260.3	710	437	1147	-0.700186	1.62471	1.56e-14	825	285	1110	-1.53343	2.89474	1.95e-59	CIS control/stress
LOC_Os11g04300.1	33	178	211	2.43134	5.39394	1.06e-23	38	338	376	3.15295	8.89474	2.33e-59	CIS control/stress
LOC_Os02g58730.1	522	141	663	-1.88835	3.70213	1.88e-50	437	79	516	-2.46771	5.53165	3.68e-59	CIS control/stress
LOC_Os02g05440.1	199	608	807	1.6113	3.05528	4.09e-47	182	641	823	1.81639	3.52198	9.14e-59	CIS control/stress
LOC_Os08g15030.1	357	749	1106	1.06904	2.09804	6.05e-31	372	956	1328	1.36171	2.56989	1.17e-57	CIS control/stress
LOC_Os08g12800.1	63	393	456	2.64111	6.2381	1.89e-57	27	300	327	3.47393	11.1111	1.46e-57	CIS control/stress
LOC_Os09g27030.2	3795	6769	10564	0.834843	1.78366	5.45e-184	3839	5394	9233	0.490625	1.40505	3.19e-57	CIS control/stress
LOC_Os06g07020.1	44	467	511	3.40785	10.6136	3.18e-88	65	394	459	2.59968	6.06154	1.3e-56	CIS control/stress
LOC_Os12g29220.1	658	363	1021	-0.858118	1.81267	5.37e-19	863	319	1182	-1.4358	2.70533	2.07e-56	CIS control/stress
LOC_Os08g15204.1	1	133	134	7.05528	133	9.5e-39	4	210	214	5.71425	52.5	4.82e-55	CIS control/stress
LOC_Os12g43380.1	40	222	262	2.47249	5.55	3.88e-30	103	469	572	2.18694	4.5534	6.99e-55	CIS control/stress
LOC_Os01g07390.1	22	315	337	3.83978	14.3182	1.18e-65	46	334	380	2.86014	7.26087	3.35e-53	CIS control/stress
LOC_Os06g03560.1	901	282	1183	-1.67583	3.19504	8.27e-74	627	195	822	-1.68499	3.21538	9.16e-52	CIS control/stress
LOC_Os05g31490.1	1890	919	2809	-1.04025	2.05658	2.38e-74	1729	938	2667	-0.882278	1.84328	9.49e-52	CIS control/stress
LOC_Os01g27210.1	169	449	618	1.40969	2.6568	1.22e-28	99	443	542	2.16181	4.47475	4.4e-51	CIS control/stress
LOC_Os05g38040.2	26	167	193	2.68326	6.42308	7.66e-25	27	274	301	3.34314	10.1481	8.62e-51	CIS control/stress
LOC_Os11g40130.1	302	74	376	-2.02895	4.08108	3.83e-32	346	56	402	-2.62727	6.17857	2.72e-50	CIS control/stress
LOC_Os12g35630.3	2629	1809	4438	-0.539322	1.45329	2.92e-33	2543	1579	4122	-0.68752	1.61051	1.76e-49	CIS control/stress
LOC_Os08g03290.2	257	615	872	1.25882	2.393	6.1e-33	179	585	764	1.70848	3.26816	2.92e-49	CIS control/stress
LOC_Os01g41565.1	26	289	315	3.47449	11.1154	1.91e-55	23	255	278	3.47079	11.087	7.35e-49	CIS control/stress
LOC_Os02g17534.1	66	271	337	2.03775	4.10606	5.11e-29	23	255	278	3.47079	11.087	7.35e-49	CIS control/stress
LOC_Os01g02370.1	177	33	210	-2.42321	5.36364	1.77e-23	209	11	220	-4.24793	19	9.23e-47	CIS control/stress
LOC_Os04g38390.1	1783	2284	4067	0.357256	1.28099	8.83e-14	1490	2400	3890	0.687722	1.61074	9.79e-47	CIS control/stress
LOC_Os08g01380.1	2791	2154	4945	-0.373764	1.29573	3.58e-18	3637	2494	6131	-0.544287	1.4583	1.2e-46	CIS control/stress
LOC_Os01g36294.1	136	63	199	-1.11018	2.15873	2.94e-06	452	116	568	-1.9622	3.89655	5.4e-46	CIS control/stress
LOC_Os09g12660.2	217	686	903	1.66051	3.16129	1.83e-55	175	559	734	1.67549	3.19429	8.47e-46	CIS control/stress
LOC_Os04g52250.1	302	1	303	-8.2384	302	2.91e-89	156	1	157	-7.2854	156	1.36e-45	CIS control/stress
LOC_Os08g28400.1	7	196	203	4.80735	28	2.58e-47	8	191	199	4.57743	23.875	8.44e-45	CIS control/stress
LOC_Os05g49060.1	327	44	371	-2.89372	7.43182	1.04e-52	422	105	527	-2.00685	4.01905	3.1e-44	CIS control/stress
LOC_Os05g07650.1	769	1220	1989	0.665826	1.58648	1.28e-22	654	1271	1925	0.958601	1.94343	9.27e-44	CIS control/stress
LOC_Os07g32380.1	158	4	162	-5.30378	39.5	5.21e-40	167	4	171	-5.3837	41.75	1.41e-42	CIS control/stress
LOC_Os08g14195.1	927	638	1565	-0.539013	1.45298	5.57e-12	1421	776	2197	-0.872778	1.83119	8.61e-42	CIS control/stress
LOC_Os04g10940.1	125	323	448	1.36961	2.584	8.21e-20	103	405	508	1.97528	3.93204	1.43e-41	CIS control/stress
LOC_Os04g03050.1	125	7	132	-4.15843	17.8571	1.78e-27	190	11	201	-4.11042	17.2727	1.58e-41	CIS control/stress
LOC_Os07g10480.1	140	560	700	2	4	2.06e-58	114	424	538	1.89503	3.7193	3.45e-41	CIS control/stress
LOC_Os01g04530.1	7	145	152	4.37255	20.7143	5.45e-33	11	188	199	4.09516	17.0909	5.55e-41	CIS control/stress
LOC_Os02g32900.1	165	11	176	-3.90689	15	9.83e-35	160	4	164	-5.32193	40	1.45e-40	CIS control/stress
LOC_Os05g41460.2	519	678	1197	0.385551	1.30636	4.54e-05	1076	1804	2880	0.745521	1.67658	1.72e-40	CIS control/stress
LOC_Os09g12660.1	180	734	914	2.02778	4.07778	5.69e-78	160	503	663	1.65249	3.14375	2.02e-40	CIS control/stress
LOC_Os01g73560.1	199	475	674	1.25516	2.38693	2.22e-25	156	495	651	1.66588	3.17308	3.06e-40	CIS control/stress
LOC_Os12g43430.1	11	100	111	3.18442	9.09091	1.06e-17	11	184	195	4.06413	16.7273	6.79e-40	CIS control/stress
LOC_Os03g25500.1	162	712	874	2.13588	4.39506	7.33e-81	251	649	900	1.37053	2.58566	1.4e-39	CIS control/stress
LOC_Os02g52430.2	18	241	259	3.74296	13.3889	3.59e-49	19	206	225	3.43857	10.8421	4.09e-39	CIS control/stress
LOC_Os01g02400.1	496	111	607	-2.15978	4.46847	4.03e-57	372	94	466	-1.98457	3.95745	1.94e-38	CIS control/stress
LOC_Os06g03486.1	1464	868	2332	-0.754149	1.68664	1.41e-33	1604	938	2542	-0.774014	1.71002	1.94e-38	CIS control/stress
LOC_Os08g14940.1	1342	1909	3251	0.508432	1.4225	7.7e-22	1509	2322	3831	0.621775	1.53877	7.04e-38	CIS control/stress
LOC_Os02g01340.1	279	693	972	1.31259	2.48387	1.45e-39	304	720	1024	1.24393	2.36842	8.19e-38	CIS control/stress
LOC_Os12g22810.2	533	93	626	-2.51883	5.73118	6.48e-74	464	146	610	-1.66816	3.17808	8.35e-38	CIS control/stress
LOC_Os11g45090.1	787	489	1276	-0.686529	1.60941	1.57e-15	737	319	1056	-1.20811	2.31034	5.69e-37	CIS control/stress
LOC_Os09g19510.1	154	337	491	1.12982	2.18831	2.2e-15	304	713	1017	1.22983	2.34539	8.7e-37	CIS control/stress
LOC_Os12g43000.1	96	252	348	1.39232	2.625	6.62e-16	61	296	357	2.27872	4.85246	1.92e-36	CIS control/stress
LOC_Os01g02400.3	346	104	450	-1.73419	3.32692	8.06e-30	331	79	410	-2.06691	4.18987	4.61e-36	CIS control/stress
LOC_Os05g10480.1	4	152	156	5.24793	38	2.72e-38	11	169	180	3.94145	15.3636	8.26e-36	CIS control/stress
LOC_Os01g41800.1	1162	660	1822	-0.816072	1.76061	1.4e-30	1045	540	1585	-0.952472	1.93519	1.21e-35	CIS control/stress
LOC_Os06g02600.1	482	260	742	-0.890522	1.85385	6.72e-15	620	251	871	-1.30458	2.47012	4.49e-35	CIS control/stress
LOC_Os08g09100.1	434	256	690	-0.761551	1.69531	2.18e-10	585	229	814	-1.35309	2.55459	5.26e-35	CIS control/stress
LOC_Os10g03570.1	283	22	305	-3.68523	12.8636	4.75e-57	190	19	209	-3.32193	10	5.63e-35	CIS control/stress
LOC_Os09g19500.1	563	297	860	-0.922672	1.89562	2.23e-18	745	334	1079	-1.15739	2.23054	6.21e-35	CIS control/stress
LOC_Os04g29424.1	221	33	254	-2.74351	6.69697	1.15e-33	224	34	258	-2.71989	6.58824	8.42e-34	CIS control/stress
LOC_Os03g29770.1	33	152	185	2.20353	4.60606	4.95e-18	15	173	188	3.52774	11.5333	1.49e-33	CIS control/stress
LOC_Os05g02260.1	993	500	1493	-0.989866	1.986	4.13e-36	1110	604	1714	-0.877939	1.83775	4.93e-33	CIS control/stress
LOC_Os08g07390.1	279	41	320	-2.76657	6.80488	6.47e-43	236	41	277	-2.52509	5.7561	8.55e-33	CIS control/stress
LOC_Os01g05610.1	158	545	703	1.78633	3.44937	7.5e-49	175	484	659	1.46765	2.76571	9.5e-33	CIS control/stress
LOC_Os09g16280.1	246	89	335	-1.46678	2.76404	9.09e-17	293	68	361	-2.10729	4.30882	9.86e-33	CIS control/stress
LOC_Os02g17190.1	162	493	655	1.60559	3.04321	4.78e-38	194	514	708	1.40571	2.64948	1.31e-32	CIS control/stress
LOC_Os11g44430.1	430	63	493	-2.77091	6.8254	2.89e-66	376	113	489	-1.73441	3.32743	2.21e-32	CIS control/stress
LOC_Os05g25400.1	4	182	186	5.50779	45.5	6.24e-47	4	131	135	5.03342	32.75	2.84e-32	CIS control/stress
LOC_Os08g10290.1	471	145	616	-1.69967	3.24828	2.08e-39	232	41	273	-2.50043	5.65854	6.92e-32	CIS control/stress
LOC_Os04g06520.1	158	760	918	2.26607	4.81013	6.13e-93	236	574	810	1.28226	2.4322	1.21e-31	CIS control/stress
LOC_Os01g24490.1	386	70	456	-2.46317	5.51429	3.94e-52	224	38	262	-2.55943	5.89474	1.29e-31	CIS control/stress
LOC_Os03g18200.1	463	241	704	-0.941979	1.92116	1.06e-15	669	300	969	-1.15704	2.23	2.23e-31	CIS control/stress
LOC_Os05g02310.1	382	100	482	-1.93357	3.82	3.72e-38	300	75	375	-2	4	2.44e-31	CIS control/stress
LOC_Os08g03290.3	224	667	891	1.57419	2.97768	5.96e-50	277	634	911	1.1946	2.28881	2.74e-31	CIS control/stress
LOC_Os12g29690.1	85	19	104	-2.16146	4.47368	6.43e-10	163	15	178	-3.44184	10.8667	5.91e-31	CIS control/stress
LOC_Os11g02424.1	342	938	1280	1.45559	2.74269	1.5e-62	312	683	995	1.13034	2.1891	7.19e-31	CIS control/stress
LOC_Os05g38040.4	63	137	200	1.12075	2.1746	2.15e-06	129	394	523	1.61082	3.05426	1.43e-30	CIS control/stress
LOC_Os06g43860.1	1541	1101	2642	-0.485052	1.39964	2.72e-16	1802	1163	2965	-0.631748	1.54944	2.59e-30	CIS control/stress
LOC_Os03g45220.1	184	797	981	2.11487	4.33152	2.18e-89	296	653	949	1.14149	2.20608	5.5e-30	CIS control/stress
LOC_Os03g01360.4	37	260	297	2.81291	7.02703	1.08e-40	76	293	369	1.94683	3.85526	1.52e-29	CIS control/stress
LOC_Os02g01150.2	279	716	995	1.35969	2.56631	3.82e-43	323	686	1009	1.08667	2.12384	4.18e-29	CIS control/stress
LOC_Os07g09800.1	500	152	652	-1.71786	3.28947	1.83e-42	426	154	580	-1.46792	2.76623	7.36e-29	CIS control/stress
LOC_Os12g33130.1	265	534	799	1.01085	2.01509	3.06e-20	399	791	1190	0.987289	1.98246	1.08e-28	CIS control/stress
LOC_Os11g40200.1	217	445	662	1.03611	2.05069	1.28e-17	198	491	689	1.31022	2.4798	5.27e-28	CIS control/stress
LOC_Os02g39360.1	1	167	168	7.3837	167	6.94e-49	11	139	150	3.65951	12.6364	9.16e-28	CIS control/stress
LOC_Os01g70720.2	114	44	158	-1.37346	2.59091	3.21e-07	179	26	205	-2.78338	6.88462	1.1e-27	CIS control/stress
LOC_Os05g25840.3	353	660	1013	0.902798	1.86969	9.99e-21	217	518	735	1.25526	2.3871	1.19e-27	CIS control/stress
LOC_Os04g30180.1	125	19	144	-2.71786	6.57895	7e-19	114	4	118	-4.83289	28.5	1.9e-27	CIS control/stress
LOC_Os08g29110.1	655	285	940	-1.20053	2.29825	1.44e-32	399	143	542	-1.48037	2.79021	2.22e-27	CIS control/stress
LOC_Os02g15520.1	114	44	158	-1.37346	2.59091	3.21e-07	148	15	163	-3.30256	9.86667	4.48e-27	CIS control/stress
LOC_Os05g02260.2	864	434	1298	-0.993336	1.99078	1.21e-31	737	371	1108	-0.990245	1.98652	7.03e-27	CIS control/stress
LOC_Os08g03290.1	224	708	932	1.66025	3.16071	3.2e-57	281	608	889	1.1135	2.1637	7.5e-27	CIS control/stress
LOC_Os04g08310.1	423	211	634	-1.00341	2.00474	6.42e-16	448	176	624	-1.34792	2.54545	1.05e-26	CIS control/stress
LOC_Os06g40415.1	272	59	331	-2.20482	4.61017	3.59e-32	323	101	424	-1.67718	3.19802	1.45e-26	CIS control/stress
LOC_Os05g25840.1	96	371	467	1.95031	3.86458	1.74e-37	80	285	365	1.83289	3.5625	1.62e-26	CIS control/stress
LOC_Os01g38480.2	750	371	1121	-1.01547	2.02156	1.65e-28	874	473	1347	-0.885793	1.84778	1.8e-26	CIS control/stress
LOC_Os09g18020.1	721	278	999	-1.37491	2.59353	3.53e-44	707	353	1060	-1.00204	2.00283	2.63e-26	CIS control/stress
LOC_Os03g17070.1	5431	4030	9461	-0.430438	1.34764	2.33e-45	2577	3417	5994	0.407038	1.32596	7.14e-26	CIS control/stress
LOC_Os07g30670.1	533	638	1171	0.259421	1.197	0.010844	490	889	1379	0.859402	1.81429	1.38e-25	CIS control/stress
LOC_Os11g43410.1	279	126	405	-1.14684	2.21429	4.28e-13	323	105	428	-1.62114	3.07619	2.58e-25	CIS control/stress
LOC_Os10g40740.1	121	486	607	2.00595	4.01653	6.71e-51	72	263	335	1.86899	3.65278	3.97e-25	CIS control/stress
LOC_Os06g09450.4	158	44	202	-1.84435	3.59091	6.3e-15	186	34	220	-2.4517	5.47059	5.38e-25	CIS control/stress
LOC_Os07g01020.1	1353	2376	3729	0.812373	1.7561	9.84e-62	1136	1703	2839	0.584116	1.49912	5.85e-25	CIS control/stress
LOC_Os07g30020.1	199	52	251	-1.93618	3.82692	5.49e-20	247	64	311	-1.94837	3.85938	5.95e-25	CIS control/stress
LOC_Os08g27720.1	213	56	269	-1.92735	3.80357	2.97e-21	239	60	299	-1.99398	3.98333	6.81e-25	CIS control/stress
LOC_Os08g27720.2	217	74	291	-1.5521	2.93243	4.45e-16	239	60	299	-1.99398	3.98333	6.81e-25	CIS control/stress
LOC_Os03g51260.1	287	126	413	-1.18763	2.27778	3.27e-14	293	90	383	-1.7029	3.25556	1.23e-24	CIS control/stress
LOC_Os12g18140.1	173	412	585	1.25187	2.3815	5.75e-22	194	461	655	1.24871	2.37629	1.93e-24	CIS control/stress
LOC_Os11g35274.1	4	193	197	5.59246	48.25	4.26e-50	8	116	124	3.85798	14.5	3.94e-24	CIS control/stress
LOC_Os12g20410.3	22	171	193	2.95842	7.77273	3.52e-28	46	206	252	2.16294	4.47826	8.3e-24	CIS control/stress
LOC_Os03g51090.1	18	122	140	2.76081	6.77778	9.75e-19	23	154	177	2.74322	6.69565	1.88e-23	CIS control/stress
LOC_Os05g09728.1	342	638	980	0.89956	1.8655	6.27e-20	224	499	723	1.15554	2.22768	2.04e-23	CIS control/stress
LOC_Os08g07100.1	48	4	52	-3.58496	12	2.15e-09	144	19	163	-2.922	7.57895	2.04e-23	CIS control/stress
LOC_Os03g44230.1	364	96	460	-1.92283	3.79167	4.37e-36	300	98	398	-1.61411	3.06122	2.2e-23	CIS control/stress
LOC_Os06g16300.3	99	1	100	-6.62936	99	1.26e-28	99	4	103	-4.62936	24.75	3.12e-23	CIS control/stress
LOC_Os04g30420.1	474	237	711	-1	2	1.06e-17	597	293	890	-1.02683	2.03754	3.73e-23	CIS control/stress
LOC_Os06g12630.3	85	293	378	1.78537	3.44706	2.65e-26	99	300	399	1.59946	3.0303	4.39e-23	CIS control/stress
LOC_Os02g31867.1	11	56	67	2.34792	5.09091	2.89e-07	4	98	102	4.61471	24.5	5.92e-23	CIS control/stress
LOC_Os01g22430.1	29	74	103	1.35147	2.55172	9.14e-05	27	161	188	2.57603	5.96296	6.72e-23	CIS control/stress
LOC_Os12g16360.1	18	226	244	3.65025	12.5556	3.52e-45	15	131	146	3.12653	8.73333	8.99e-23	CIS control/stress
LOC_Os08g14450.1	1537	2447	3984	0.670897	1.59206	1.22e-45	2007	2704	4711	0.430055	1.34728	1.01e-22	CIS control/stress
LOC_Os09g19910.1	728	467	1195	-0.640516	1.55889	8.69e-13	859	488	1347	-0.815777	1.76025	1.15e-22	CIS control/stress
LOC_Os11g34920.1	129	4	133	-5.01123	32.25	1.03e-31	118	11	129	-3.42321	10.7273	2.85e-22	CIS control/stress
LOC_Os02g47310.1	188	560	748	1.57469	2.97872	5.32e-42	194	446	640	1.20099	2.29897	2.87e-22	CIS control/stress
LOC_Os02g05930.1	331	630	961	0.928521	1.90332	9.76e-21	346	660	1006	0.931694	1.90751	8.22e-22	CIS control/stress
LOC_Os09g39220.1	158	37	195	-2.09433	4.27027	1.34e-17	163	30	193	-2.44184	5.43333	8.22e-22	CIS control/stress
LOC_Os06g16150.1	85	1	86	-6.40939	85	1.83e-24	76	1	77	-6.24793	76	8.59e-22	CIS control/stress
LOC_Os01g02800.1	184	37	221	-2.31411	4.97297	4.05e-23	186	41	227	-2.18161	4.53659	9.64e-22	CIS control/stress
LOC_Os02g39630.2	184	37	221	-2.31411	4.97297	4.05e-23	194	45	239	-2.10806	4.31111	1.01e-21	CIS control/stress
LOC_Os12g16524.2	88	37	125	-1.24998	2.37838	5.38e-05	106	8	114	-3.72792	13.25	1.83e-21	CIS control/stress
LOC_Os12g13320.1	320	211	531	-0.600829	1.51659	2.57e-05	410	176	586	-1.22005	2.32955	5.41e-21	CIS control/stress
LOC_Os03g01360.1	55	378	433	2.78088	6.87273	1.92e-58	118	319	437	1.43477	2.70339	6.06e-21	CIS control/stress
LOC_Os12g20144.1	371	693	1064	0.901436	1.86792	1.08e-21	422	754	1176	0.837322	1.78673	8.05e-21	CIS control/stress
LOC_Os06g17900.1	151	1	152	-7.2384	151	4.05e-44	133	19	152	-2.80735	7	9.28e-21	CIS control/stress
LOC_Os04g10214.1	302	137	439	-1.14037	2.20438	5.01e-14	289	101	390	-1.51671	2.86139	1.32e-20	CIS control/stress
LOC_Os02g13100.1	596	393	989	-0.600783	1.51654	1.91e-09	555	278	833	-0.997403	1.9964	1.49e-20	CIS control/stress
LOC_Os05g31480.1	250	82	332	-1.60823	3.04878	1.93e-19	236	71	307	-1.7329	3.32394	2.32e-20	CIS control/stress
LOC_Os11g02660.1	29	260	289	3.16439	8.96552	8.45e-46	34	165	199	2.27886	4.85294	2.37e-20	CIS control/stress
LOC_Os01g02760.1	279	26	305	-3.42368	10.7308	8e-53	156	30	186	-2.37851	5.2	2.99e-20	CIS control/stress
LOC_Os10g36250.1	897	419	1316	-1.09816	2.14081	1.2e-38	863	510	1373	-0.758863	1.69216	3.88e-20	CIS control/stress
LOC_Os05g02260.4	802	389	1191	-1.04383	2.0617	7.4e-32	730	409	1139	-0.835796	1.78484	4.13e-20	CIS control/stress
LOC_Os06g43860.2	1202	905	2107	-0.409447	1.32818	1.75e-09	1524	1043	2567	-0.547124	1.46117	6.24e-20	CIS control/stress
LOC_Os08g19420.1	48	22	70	-1.12553	2.18182	0.0115815	171	38	209	-2.16993	4.5	7.26e-20	CIS control/stress
LOC_Os12g04440.2	92	48	140	-0.938599	1.91667	0.00157228	99	8	107	-3.62936	12.375	1.3e-19	CIS control/stress
LOC_Os02g33500.1	651	1042	1693	0.678626	1.60061	5.01e-20	680	1073	1753	0.658043	1.57794	1.59e-19	CIS control/stress
LOC_Os11g02660.3	59	196	255	1.73207	3.32203	5.89e-17	57	206	263	1.85361	3.61404	1.66e-19	CIS control/stress
LOC_Os12g20410.1	40	122	162	1.60881	3.05	1.28e-09	27	146	173	2.43494	5.40741	1.73e-19	CIS control/stress
LOC_Os01g73500.1	188	63	251	-1.57731	2.98413	2.71e-14	152	30	182	-2.34104	5.06667	2.26e-19	CIS control/stress
LOC_Os05g28200.1	99	356	455	1.84638	3.59596	2.04e-33	141	345	486	1.2909	2.44681	2.56e-19	CIS control/stress
LOC_Os02g02860.1	180	311	491	0.788918	1.72778	5.33e-08	201	435	636	1.11382	2.16418	2.63e-19	CIS control/stress
LOC_Os01g02400.2	294	85	379	-1.79028	3.45882	1.72e-26	251	83	334	-1.5965	3.0241	2.65e-19	CIS control/stress
LOC_Os08g31814.2	154	44	198	-1.80735	3.5	3.59e-14	224	68	292	-1.71989	3.29412	3.82e-19	CIS control/stress
LOC_Os04g02880.1	173	59	232	-1.55199	2.9322	7.16e-13	255	86	341	-1.56809	2.96512	4.11e-19	CIS control/stress
LOC_Os07g49110.1	798	571	1369	-0.482898	1.39755	1.42e-08	844	506	1350	-0.738106	1.66798	8.44e-19	CIS control/stress
LOC_Os05g42040.1	7	70	77	3.32193	10	7.15e-13	4	83	87	4.37504	20.75	8.55e-19	CIS control/stress
LOC_Os02g13130.2	1291	860	2151	-0.58608	1.50116	3.82e-19	1174	769	1943	-0.610377	1.52666	1.02e-18	CIS control/stress
LOC_Os03g01360.2	63	241	304	1.93561	3.8254	3.81e-24	95	266	361	1.48543	2.8	1.99e-18	CIS control/stress
LOC_Os02g39790.1	515	693	1208	0.428283	1.34563	3.92e-06	448	765	1213	0.771961	1.70759	1.99e-18	CIS control/stress
LOC_Os08g30060.2	195	141	336	-0.467779	1.38298	0.0161992	251	86	337	-1.54528	2.9186	1.99e-18	CIS control/stress
LOC_Os01g37130.1	239	419	658	0.80994	1.75314	4.02e-11	239	480	719	1.00602	2.00837	4.47e-18	CIS control/stress
LOC_Os08g06240.1	151	404	555	1.41981	2.6755	4.6e-26	144	341	485	1.2437	2.36806	4.83e-18	CIS control/stress
LOC_Os01g65680.1	151	63	214	-1.26112	2.39683	2.42e-08	137	26	163	-2.39759	5.26923	5.69e-18	CIS control/stress
LOC_Os05g01110.1	1055	638	1693	-0.725615	1.65361	9.62e-23	1011	645	1656	-0.648412	1.56744	5.82e-18	CIS control/stress
LOC_Os11g12320.1	11	130	141	3.56294	11.8182	2.12e-25	11	101	112	3.19878	9.18182	6.11e-18	CIS control/stress
LOC_Os11g44580.1	15	96	111	2.67807	6.4	2.69e-14	11	101	112	3.19878	9.18182	6.11e-18	CIS control/stress
LOC_Os06g09450.5	206	56	262	-1.87915	3.67857	6.95e-20	182	49	231	-1.89308	3.71429	9.44e-18	CIS control/stress
LOC_Os09g08390.3	533	775	1308	0.540061	1.45403	4.02e-10	448	758	1206	0.758699	1.69196	9.77e-18	CIS control/stress
LOC_Os12g06250.2	294	26	320	-3.49923	11.3077	9.32e-57	209	64	273	-1.70736	3.26562	1.05e-17	CIS control/stress
LOC_Os08g31830.1	114	22	136	-2.37346	5.18182	8.12e-15	129	23	152	-2.48767	5.6087	1.14e-17	CIS control/stress
LOC_Os10g41400.1	1662	1275	2937	-0.382423	1.30353	1.84e-11	1577	1114	2691	-0.501433	1.41562	1.14e-17	CIS control/stress
LOC_Os02g05530.1	390	174	564	-1.16439	2.24138	1.32e-18	441	214	655	-1.04317	2.06075	1.21e-17	CIS control/stress
LOC_Os01g12710.2	463	371	834	-0.319593	1.24798	0.00758039	798	480	1278	-0.733354	1.6625	1.3e-17	CIS control/stress
LOC_Os12g34880.1	107	33	140	-1.69707	3.24242	4.08e-09	160	38	198	-2.074	4.21053	1.36e-17	CIS control/stress
LOC_Os03g01580.1	96	48	144	-1	2	0.000533301	160	38	198	-2.074	4.21053	1.36e-17	CIS control/stress
LOC_Os08g32540.1	74	211	285	1.51165	2.85135	4.63e-15	53	188	241	1.82667	3.54717	1.72e-17	CIS control/stress
LOC_Os01g73620.1	40	141	181	1.81762	3.525	4.33e-13	53	188	241	1.82667	3.54717	1.72e-17	CIS control/stress
LOC_Os05g41290.1	107	33	140	-1.69707	3.24242	4.08e-09	99	11	110	-3.16993	9	1.89e-17	CIS control/stress
LOC_Os02g57180.1	724	393	1117	-0.88146	1.84224	7.99e-22	718	420	1138	-0.773595	1.70952	2.15e-17	CIS control/stress
LOC_Os08g29124.1	526	297	823	-0.8246	1.77104	2.71e-14	593	326	919	-0.86316	1.81902	2.51e-17	CIS control/stress
LOC_Os08g41990.1	1158	1327	2485	0.196533	1.14594	0.0042393	1205	1677	2882	0.47685	1.3917	3.7e-17	CIS control/stress
LOC_Os06g43660.2	180	115	295	-0.646363	1.56522	0.00121242	285	113	398	-1.33464	2.52212	7.59e-17	CIS control/stress
LOC_Os03g02020.2	397	812	1209	1.03234	2.04534	1.11e-31	517	836	1353	0.693339	1.61702	9.48e-17	CIS control/stress
LOC_Os06g12630.1	99	293	392	1.5654	2.9596	7e-22	68	210	278	1.62678	3.08824	1.24e-16	CIS control/stress
LOC_Os02g13130.1	938	649	1587	-0.531369	1.4453	8.02e-12	981	634	1615	-0.62977	1.54732	1.37e-16	CIS control/stress
LOC_Os08g07540.1	184	363	547	0.980264	1.97283	3.29e-13	232	454	686	0.968567	1.9569	4.21e-16	CIS control/stress
LOC_Os11g43404.3	29	89	118	1.61775	3.06897	3.76e-07	19	113	132	2.57225	5.94737	4.47e-16	CIS control/stress
LOC_Os01g37130.2	206	519	725	1.33309	2.51942	2.1e-30	262	495	757	0.917862	1.88931	4.68e-16	CIS control/stress
LOC_Os08g43190.2	228	78	306	-1.54749	2.92308	8.25e-17	103	15	118	-2.77961	6.86667	6.22e-16	CIS control/stress
LOC_Os09g14670.1	272	408	680	0.584963	1.5	2.46e-06	144	326	470	1.1788	2.26389	6.72e-16	CIS control/stress
LOC_Os01g22480.2	4	44	48	3.45943	11	2.27e-08	1	56	57	5.80735	56	6.75e-16	CIS control/stress
LOC_Os11g09310.1	335	515	850	0.620411	1.53731	1.11e-08	338	593	931	0.811009	1.75444	1.31e-15	CIS control/stress
LOC_Os03g15920.3	136	237	373	0.80128	1.74265	2.29e-06	182	379	561	1.05826	2.08242	1.48e-15	CIS control/stress
LOC_Os09g08370.3	143	93	236	-0.620713	1.53763	0.006508	190	60	250	-1.66297	3.16667	1.54e-15	CIS control/stress
LOC_Os04g53190.1	140	78	218	-0.843881	1.79487	0.000256691	163	45	208	-1.85688	3.62222	1.6e-15	CIS control/stress
LOC_Os07g30670.3	441	560	1001	0.344648	1.26984	0.00124232	502	803	1305	0.677713	1.5996	1.75e-15	CIS control/stress
LOC_Os08g05490.1	246	545	791	1.1476	2.21545	2.78e-25	277	510	787	0.880611	1.84116	1.9e-15	CIS control/stress
LOC_Os08g03290.4	206	634	840	1.62184	3.07767	1.41e-49	289	525	814	0.861248	1.81661	2.56e-15	CIS control/stress
LOC_Os08g03310.5	70	133	203	0.925999	1.9	9.77e-05	84	229	313	1.44689	2.72619	2.6e-15	CIS control/stress
LOC_Os01g73000.1	563	445	1008	-0.33933	1.26517	0.00142736	646	383	1029	-0.75419	1.68668	5.09e-15	CIS control/stress
LOC_Os12g20410.2	40	156	196	1.96347	3.9	5.32e-16	42	154	196	1.87447	3.66667	7.38e-15	CIS control/stress
LOC_Os01g73550.2	77	130	207	0.755581	1.68831	0.00174933	46	161	207	1.80735	3.5	8.67e-15	CIS control/stress
LOC_Os05g07640.1	279	489	768	0.809569	1.75269	6.58e-13	399	664	1063	0.734794	1.66416	9.16e-15	CIS control/stress
LOC_Os10g04490.1	15	93	108	2.63227	6.2	1.35e-13	15	98	113	2.70782	6.53333	9.4e-15	CIS control/stress
LOC_Os09g24670.2	48	22	70	-1.12553	2.18182	0.0115815	4	68	72	4.08746	17	1.06e-14	CIS control/stress
LOC_Os01g02570.1	581	256	837	-1.18239	2.26953	3.07e-28	445	236	681	-0.915018	1.88559	2.15e-14	CIS control/stress
LOC_Os01g01870.1	471	708	1179	0.588022	1.50318	9.64e-11	426	694	1120	0.704082	1.62911	2.48e-14	CIS control/stress
LOC_Os03g02090.1	276	404	680	0.549687	1.46377	1.1e-05	243	454	697	0.901736	1.86831	2.48e-14	CIS control/stress
LOC_Os06g09450.3	140	74	214	-0.91983	1.89189	6.75e-05	171	53	224	-1.68993	3.22642	2.54e-14	CIS control/stress
LOC_Os04g58620.1	335	171	506	-0.970165	1.95906	5.2e-12	372	184	556	-1.0156	2.02174	2.64e-14	CIS control/stress
LOC_Os01g58444.1	15	67	82	2.1592	4.46667	7.53e-08	11	86	97	2.96683	7.81818	3.21e-14	CIS control/stress
LOC_Os03g06520.1	132	226	358	0.775785	1.71212	8.37e-06	163	341	504	1.0649	2.09202	3.61e-14	CIS control/stress
LOC_Os06g09450.2	132	74	206	-0.834941	1.78378	0.000443104	175	56	231	-1.64386	3.125	4.21e-14	CIS control/stress
LOC_Os12g22090.2	44	245	289	2.47721	5.56818	2.58e-33	103	251	354	1.28504	2.43689	4.81e-14	CIS control/stress
LOC_Os11g02424.2	180	67	247	-1.42576	2.68657	7.64e-12	243	98	341	-1.3101	2.47959	5.23e-14	CIS control/stress
LOC_Os02g11110.2	353	122	475	-1.53279	2.89344	1.63e-25	395	203	598	-0.960373	1.94581	7.29e-14	CIS control/stress
LOC_Os04g23440.1	177	378	555	1.09464	2.13559	2.22e-16	144	311	455	1.11085	2.15972	7.68e-14	CIS control/stress
LOC_Os01g04730.1	40	152	192	1.926	3.8	3.28e-15	49	161	210	1.71621	3.28571	8.63e-14	CIS control/stress
LOC_Os03g01360.3	85	341	426	2.00424	4.01176	1.04e-35	114	266	380	1.22239	2.33333	8.82e-14	CIS control/stress
LOC_Os02g57180.2	603	441	1044	-0.451379	1.36735	6.54e-06	737	465	1202	-0.664434	1.58495	8.99e-14	CIS control/stress
LOC_Os07g48970.1	37	11	48	-1.75002	3.36364	0.00141035	84	11	95	-2.93289	7.63636	9.72e-14	CIS control/stress
LOC_Os12g17410.1	48	11	59	-2.12553	4.36364	1.27e-05	76	8	84	-3.24793	9.5	1.07e-13	CIS control/stress
LOC_Os02g39795.1	555	682	1237	0.297284	1.22883	0.00205643	471	743	1214	0.657635	1.57749	1.22e-13	CIS control/stress
LOC_Os02g16630.1	243	156	399	-0.63941	1.55769	0.000128794	228	90	318	-1.34104	2.53333	1.23e-13	CIS control/stress
LOC_Os08g14580.1	864	1242	2106	0.523562	1.4375	4.05e-15	893	1253	2146	0.488654	1.40314	1.69e-13	CIS control/stress
LOC_Os08g31860.1	11	89	100	3.0163	8.09091	5.77e-15	46	154	200	1.74322	3.34783	1.72e-13	CIS control/stress
LOC_Os08g03310.6	48	104	152	1.11548	2.16667	5.88e-05	61	180	241	1.56112	2.95082	1.72e-13	CIS control/stress
LOC_Os11g24630.1	162	93	255	-0.800691	1.74194	0.000152041	289	131	420	-1.1415	2.20611	1.88e-13	CIS control/stress
LOC_Os06g43860.4	1180	853	2033	-0.468169	1.38335	8.21e-12	1323	953	2276	-0.473265	1.38825	1.89e-13	CIS control/stress
LOC_Os03g06520.2	132	263	395	0.994525	1.99242	6.9e-10	167	341	508	1.02992	2.04192	1.89e-13	CIS control/stress
LOC_Os02g11110.1	195	52	247	-1.90689	3.75	3.36e-19	239	98	337	-1.28616	2.43878	2.03e-13	CIS control/stress
LOC_Os05g28200.2	107	356	463	1.73427	3.3271	1.11e-30	160	330	490	1.04439	2.0625	2.54e-13	CIS control/stress
LOC_Os12g43550.2	11	82	93	2.89812	7.45455	2.93e-13	34	131	165	1.94596	3.85294	2.55e-13	CIS control/stress
LOC_Os06g12630.2	121	285	406	1.23595	2.35537	5.33e-15	95	233	328	1.29433	2.45263	3.25e-13	CIS control/stress
LOC_Os05g02420.2	191	96	287	-0.992466	1.98958	2.9e-07	293	135	428	-1.11794	2.17037	3.32e-13	CIS control/stress
LOC_Os09g26620.5	26	82	108	1.65711	3.15385	7.81e-07	27	116	143	2.10309	4.2963	4.92e-13	CIS control/stress
LOC_Os01g73970.1	243	171	414	-0.50696	1.42105	0.00281774	247	105	352	-1.23412	2.35238	5.12e-13	CIS control/stress
LOC_Os11g38650.1	279	185	464	-0.59274	1.50811	0.00012345	236	98	334	-1.26793	2.40816	5.69e-13	CIS control/stress
LOC_Os01g56220.1	121	22	143	-2.45943	5.5	2.25e-16	129	34	163	-1.92376	3.79412	6.31e-13	CIS control/stress
LOC_Os02g42700.1	313	111	424	-1.4956	2.81982	7.21e-22	285	131	416	-1.1214	2.17557	6.46e-13	CIS control/stress
LOC_Os03g15910.1	118	285	403	1.27218	2.41525	1.12e-15	152	315	467	1.05128	2.07237	7.23e-13	CIS control/stress
LOC_Os12g34920.1	55	222	277	2.01306	4.03636	2.02e-23	99	236	335	1.25329	2.38384	9.52e-13	CIS control/stress
LOC_Os03g45970.1	37	89	126	1.26628	2.40541	3.89e-05	19	98	117	2.36678	5.15789	1.02e-12	CIS control/stress
LOC_Os11g31530.1	51	4	55	-3.67243	12.75	3.51e-10	106	23	129	-2.20436	4.6087	1.23e-12	CIS control/stress
LOC_Os10g41930.6	15	37	52	1.30256	2.46667	0.0138592	4	60	64	3.90689	15	1.44e-12	CIS control/stress
LOC_Os08g06040.1	489	853	1342	0.802711	1.74438	6.51e-22	703	1013	1716	0.527038	1.44097	1.46e-12	CIS control/stress
LOC_Os01g04460.1	15	111	126	2.88753	7.4	7.27e-18	27	113	140	2.06529	4.18519	2.01e-12	CIS control/stress
LOC_Os03g15920.2	99	297	396	1.58496	3	1.43e-22	152	311	463	1.03284	2.04605	2.33e-12	CIS control/stress
LOC_Os10g01290.1	55	219	274	1.99343	3.98182	8.08e-23	61	173	234	1.50389	2.83607	2.58e-12	CIS control/stress
LOC_Os06g09450.7	202	63	265	-1.68093	3.20635	9.12e-17	152	49	201	-1.63322	3.10204	3.47e-12	CIS control/stress
LOC_Os10g04170.1	287	52	339	-2.46447	5.51923	8.44e-39	201	79	280	-1.34727	2.5443	3.8e-12	CIS control/stress
LOC_Os02g33680.1	11	56	67	2.34792	5.09091	2.89e-07	15	86	101	2.51937	5.73333	5.36e-12	CIS control/stress
LOC_Os01g05650.1	29	56	85	0.949374	1.93103	0.01864	34	124	158	1.86673	3.64706	5.89e-12	CIS control/stress
LOC_Os02g12570.1	22	108	130	2.29546	4.90909	1.67e-13	19	94	113	2.30666	4.94737	7.63e-12	CIS control/stress
LOC_Os01g20110.1	894	1513	2407	0.759065	1.69239	4.37e-35	996	1347	2343	0.435532	1.35241	8.19e-12	CIS control/stress
LOC_Os01g32460.1	44	19	63	-1.2115	2.31579	0.0102702	42	1	43	-5.39232	42	8.53e-12	CIS control/stress
LOC_Os06g07030.1	92	211	303	1.19754	2.29348	1.17e-10	137	285	422	1.05679	2.08029	9.02e-12	CIS control/stress
LOC_Os10g41930.1	18	63	81	1.80735	3.5	5.77e-06	8	68	76	3.08746	8.5	1.05e-11	CIS control/stress
LOC_Os05g35740.3	368	234	602	-0.653197	1.57265	6.7e-07	490	289	779	-0.761712	1.6955	1.07e-11	CIS control/stress
LOC_Os03g22370.1	916	1357	2273	0.567001	1.48144	5.74e-19	1193	866	2059	-0.462155	1.3776	1.12e-11	CIS control/stress
LOC_Os07g30670.2	530	649	1179	0.292226	1.22453	0.00336411	540	803	1343	0.572441	1.48704	1.36e-11	CIS control/stress
LOC_Os05g08960.2	29	70	99	1.2713	2.41379	0.000352462	23	101	124	2.13465	4.3913	1.37e-11	CIS control/stress
LOC_Os02g16630.2	177	85	262	-1.05821	2.08235	1.88e-07	179	68	247	-1.39635	2.63235	1.95e-11	CIS control/stress
LOC_Os02g15660.1	677	875	1552	0.370127	1.29247	6.1e-06	604	878	1482	0.539672	1.45364	2.09e-11	CIS control/stress
LOC_Os02g50240.1	519	334	853	-0.635886	1.55389	4.02e-09	342	180	522	-0.925999	1.9	2.21e-11	CIS control/stress
LOC_Os04g54560.1	15	100	115	2.73697	6.66667	3.12e-15	38	128	166	1.75207	3.36842	2.43e-11	CIS control/stress
LOC_Os01g73620.2	51	96	147	0.912537	1.88235	0.00160869	38	128	166	1.75207	3.36842	2.43e-11	CIS control/stress
LOC_Os02g52260.1	511	838	1349	0.713627	1.63992	1.21e-17	677	964	1641	0.509877	1.42393	2.64e-11	CIS control/stress
LOC_Os05g33890.1	92	52	144	-0.823122	1.76923	0.0053822	91	19	110	-2.25987	4.78947	3.35e-11	CIS control/stress
LOC_Os01g03549.1	449	345	794	-0.380119	1.30145	0.00157949	623	398	1021	-0.646464	1.56533	3.48e-11	CIS control/stress
LOC_Os06g09450.8	199	52	251	-1.93618	3.82692	5.49e-20	182	71	253	-1.35805	2.56338	3.65e-11	CIS control/stress
LOC_Os03g36550.1	283	389	672	0.458968	1.37456	0.000374538	277	469	746	0.759702	1.69314	3.65e-11	CIS control/stress
LOC_Os03g44210.2	132	78	210	-0.758992	1.69231	0.00149332	182	71	253	-1.35805	2.56338	3.65e-11	CIS control/stress
LOC_Os05g02530.1	107	241	348	1.17142	2.25234	9.89e-12	133	274	407	1.04275	2.06015	4.23e-11	CIS control/stress
LOC_Os12g17910.1	1155	1290	2445	0.159478	1.11688	0.0270525	1083	1433	2516	0.404005	1.32318	5.63e-11	CIS control/stress
LOC_Os06g03514.1	375	478	853	0.35012	1.27467	0.00282734	376	593	969	0.657299	1.57713	5.66e-11	CIS control/stress
LOC_Os09g26620.3	15	56	71	1.90046	3.73333	1.1e-05	23	98	121	2.09115	4.26087	5.67e-11	CIS control/stress
LOC_Os02g01150.4	342	252	594	-0.440573	1.35714	0.00159054	323	169	492	-0.934511	1.91124	6.18e-11	CIS control/stress
LOC_Os01g02870.1	177	241	418	0.445284	1.36158	0.00938833	118	251	369	1.0889	2.12712	6.49e-11	CIS control/stress
LOC_Os10g03320.1	4	74	78	4.20945	18.5	2.41e-16	4	53	57	3.72792	13.25	1.02e-10	CIS control/stress
LOC_Os06g09450.1	180	37	217	-2.2824	4.86486	3.01e-22	179	71	250	-1.33407	2.52113	1.07e-10	CIS control/stress
LOC_Os07g04180.2	1000	1357	2357	0.440421	1.357	4.03e-12	540	791	1331	0.550718	1.46481	1.08e-10	CIS control/stress
LOC_Os12g44030.1	129	78	207	-0.725825	1.65385	0.00287773	110	30	140	-1.87447	3.66667	1.08e-10	CIS control/stress
LOC_Os05g41460.1	614	734	1348	0.257541	1.19544	0.0058614	1304	1680	2984	0.365517	1.28834	1.08e-10	CIS control/stress
LOC_Os02g57150.1	184	78	262	-1.23816	2.35897	8.09e-10	220	98	318	-1.16665	2.2449	1.1e-10	CIS control/stress
LOC_Os11g33320.1	217	293	510	0.433206	1.35023	0.00490348	179	334	513	0.899889	1.86592	1.24e-10	CIS control/stress
LOC_Os08g03310.4	63	104	167	0.72316	1.65079	0.00872454	72	180	252	1.32193	2.5	1.28e-10	CIS control/stress
LOC_Os05g35740.1	449	245	694	-0.873934	1.83265	1.75e-13	445	263	708	-0.758743	1.69202	1.34e-10	CIS control/stress
LOC_Os01g35990.1	158	115	273	-0.458291	1.37391	0.0412945	160	60	220	-1.41504	2.66667	1.83e-10	CIS control/stress
LOC_Os11g44560.1	40	178	218	2.15381	4.45	1.69e-20	34	116	150	1.77052	3.41176	1.87e-10	CIS control/stress
LOC_Os09g17920.1	55	22	77	-1.32193	2.5	0.00139123	87	19	106	-2.19502	4.57895	2.34e-10	CIS control/stress
LOC_Os04g12390.1	283	130	413	-1.12229	2.17692	7.72e-13	281	143	424	-0.974555	1.96503	3.19e-10	CIS control/stress
LOC_Os01g40710.1	393	471	864	0.261198	1.19847	0.033783	471	701	1172	0.573687	1.48832	3.22e-10	CIS control/stress
LOC_Os02g12890.1	268	389	657	0.537537	1.45149	2.67e-05	91	206	297	1.17871	2.26374	3.47e-10	CIS control/stress
LOC_Os11g30210.1	257	519	776	1.01397	2.01946	8.72e-20	300	488	788	0.701919	1.62667	3.61e-10	CIS control/stress
LOC_Os06g16330.1	59	193	252	1.70981	3.27119	2.08e-16	46	135	181	1.55325	2.93478	3.95e-10	CIS control/stress
LOC_Os12g35620.1	184	122	306	-0.592825	1.5082	0.00281741	232	109	341	-1.0898	2.12844	3.95e-10	CIS control/stress
LOC_Os09g35560.1	85	133	218	0.645891	1.56471	0.00663055	84	195	279	1.21501	2.32143	4.08e-10	CIS control/stress
LOC_Os12g43600.1	960	649	1609	-0.564816	1.4792	1.88e-13	715	484	1199	-0.562936	1.47727	4.39e-10	CIS control/stress
LOC_Os01g25720.1	199	15	214	-3.72973	13.2667	1.86e-40	99	26	125	-1.92892	3.80769	5.14e-10	CIS control/stress
LOC_Os02g01332.1	37	74	111	1	2	0.0032929	72	176	248	1.28951	2.44444	5.14e-10	CIS control/stress
LOC_Os01g26174.1	63	1	64	-5.97728	63	5.67e-18	61	8	69	-2.93074	7.625	5.24e-10	CIS control/stress
LOC_Os09g08390.2	456	760	1216	0.736966	1.66667	6.14e-17	422	638	1060	0.596313	1.51185	5.55e-10	CIS control/stress
LOC_Os04g29920.1	199	70	269	-1.50734	2.84286	3.61e-14	186	79	265	-1.23538	2.35443	6.52e-10	CIS control/stress
LOC_Os04g06590.1	118	44	162	-1.42321	2.68182	7.59e-08	125	41	166	-1.60823	3.04878	7.18e-10	CIS control/stress
LOC_Os02g15520.2	147	67	214	-1.13358	2.19403	6e-07	125	41	166	-1.60823	3.04878	7.18e-10	CIS control/stress
LOC_Os05g42140.1	18	41	59	1.18763	2.27778	0.0161992	76	15	91	-2.34104	5.06667	8.72e-10	CIS control/stress
LOC_Os02g11830.2	99	193	292	0.9631	1.94949	5.21e-07	91	203	294	1.15754	2.23077	8.97e-10	CIS control/stress
LOC_Os11g36030.1	70	30	100	-1.22239	2.33333	0.000534664	84	19	103	-2.14439	4.42105	9.84e-10	CIS control/stress
LOC_Os06g06980.1	901	660	1561	-0.449061	1.36515	1.76e-08	912	653	1565	-0.481951	1.39663	9.98e-10	CIS control/stress
LOC_Os12g20150.1	261	393	654	0.59048	1.50575	3.24e-06	213	371	584	0.800566	1.74178	9.98e-10	CIS control/stress
LOC_Os01g73580.1	1272	886	2158	-0.52172	1.43567	2.22e-15	1239	934	2173	-0.407682	1.32655	1.02e-09	CIS control/stress
LOC_Os07g47510.1	199	282	481	0.502927	1.41709	0.00117969	243	409	652	0.751145	1.68313	1.29e-09	CIS control/stress
LOC_Os01g36640.1	213	122	335	-0.803972	1.7459	8.23e-06	243	120	363	-1.01792	2.025	1.59e-09	CIS control/stress
LOC_Os11g26594.2	15	52	67	1.79355	3.46667	5.86e-05	19	83	102	2.12711	4.36842	1.59e-09	CIS control/stress
LOC_Os02g42290.1	188	122	310	-0.623852	1.54098	0.0013656	243	120	363	-1.01792	2.025	1.59e-09	CIS control/stress
LOC_Os01g58240.1	29	7	36	-2.05063	4.14286	0.00191285	34	1	35	-5.08746	34	1.8e-09	CIS control/stress
LOC_Os11g03050.1	228	167	395	-0.449186	1.36527	0.011412	258	131	389	-0.977804	1.96947	1.8e-09	CIS control/stress
LOC_Os11g02660.2	66	230	296	1.8011	3.48485	6.01e-21	42	124	166	1.56188	2.95238	2.09e-09	CIS control/stress
LOC_Os05g32630.1	55	89	144	0.694374	1.61818	0.0235512	23	90	113	1.96829	3.91304	2.28e-09	CIS control/stress
LOC_Os12g41715.1	978	819	1797	-0.255971	1.19414	0.00124658	1220	923	2143	-0.402479	1.32178	2.31e-09	CIS control/stress
LOC_Os04g11970.1	228	174	402	-0.389947	1.31034	0.0315435	182	79	261	-1.20401	2.3038	2.42e-09	CIS control/stress
LOC_Os12g22030.2	489	615	1104	0.330752	1.25767	0.00109722	566	803	1369	0.504598	1.41873	2.46e-09	CIS control/stress
LOC_Os10g20310.1	63	1	64	-5.97728	63	5.67e-18	65	11	76	-2.56294	5.90909	2.74e-09	CIS control/stress
LOC_Os02g47510.1	2313	1561	3874	-0.567295	1.48174	4.47e-32	2459	2033	4492	-0.274462	1.20954	3.34e-09	CIS control/stress
LOC_Os01g04409.1	1048	652	1700	-0.684695	1.60736	1.88e-20	939	683	1622	-0.45924	1.37482	3.36e-09	CIS control/stress
LOC_Os11g44415.1	40	7	47	-2.51457	5.71429	1.12e-05	57	8	65	-2.83289	7.125	4.74e-09	CIS control/stress
LOC_Os07g01250.1	136	85	221	-0.678072	1.6	0.00416052	133	49	182	-1.44057	2.71429	5.58e-09	CIS control/stress
LOC_Os01g41145.1	63	15	78	-2.07039	4.2	4.84e-07	72	15	87	-2.26303	4.8	6.35e-09	CIS control/stress
LOC_Os08g31940.1	40	19	59	-1.074	2.10526	0.033396	72	15	87	-2.26303	4.8	6.35e-09	CIS control/stress
LOC_Os08g13469.1	22	7	29	-1.65208	3.14286	0.0315435	46	4	50	-3.52356	11.5	6.6e-09	CIS control/stress
LOC_Os01g57550.1	118	56	174	-1.07529	2.10714	2.96e-05	114	38	152	-1.58496	3	7.54e-09	CIS control/stress
LOC_Os11g11790.1	515	671	1186	0.38174	1.30291	5.95e-05	460	668	1128	0.538214	1.45217	9.34e-09	CIS control/stress
LOC_Os01g65130.1	169	119	288	-0.506062	1.42017	0.0162552	194	90	284	-1.10806	2.15556	9.34e-09	CIS control/stress
LOC_Os12g17830.2	7	63	70	3.16993	9	4.14e-11	19	79	98	2.05585	4.15789	1.03e-08	CIS control/stress
LOC_Os01g24980.1	15	52	67	1.79355	3.46667	5.86e-05	15	71	86	2.24286	4.73333	1.03e-08	CIS control/stress
LOC_Os05g41640.1	1037	1183	2220	0.190034	1.14079	0.00964598	950	1238	2188	0.382012	1.30316	1.16e-08	CIS control/stress
LOC_Os10g41940.1	647	482	1129	-0.424733	1.34232	1.09e-05	844	611	1455	-0.466071	1.38134	1.58e-08	CIS control/stress
LOC_Os02g16640.1	610	853	1463	0.483736	1.39836	3.66e-09	555	776	1331	0.483569	1.3982	2.15e-08	CIS control/stress
LOC_Os05g25850.2	70	171	241	1.28857	2.44286	1.05e-09	65	154	219	1.24442	2.36923	2.35e-08	CIS control/stress
LOC_Os08g15230.1	647	745	1392	0.203475	1.15147	0.035429	726	975	1701	0.425433	1.34298	2.43e-08	CIS control/stress
LOC_Os02g02270.1	40	1	41	-5.32193	40	3.35e-11	30	1	31	-4.90689	30	2.59e-08	CIS control/stress
LOC_Os09g18159.1	44	4	48	-3.45943	11	2.27e-08	30	1	31	-4.90689	30	2.59e-08	CIS control/stress
LOC_Os02g33580.1	22	78	100	1.82597	3.54545	2.18e-07	46	124	170	1.43063	2.69565	2.59e-08	CIS control/stress
LOC_Os05g31620.1	15	41	56	1.45066	2.73333	0.00389752	1	30	31	4.90689	30	2.59e-08	CIS control/stress
LOC_Os01g63854.1	26	7	33	-1.89308	3.71429	0.00626054	30	1	31	-4.90689	30	2.59e-08	CIS control/stress
LOC_Os06g16270.1	838	641	1479	-0.386626	1.30733	3.88e-06	1049	791	1840	-0.407265	1.32617	2.72e-08	CIS control/stress
LOC_Os02g30210.1	99	44	143	-1.16993	2.25	4.6e-05	122	45	167	-1.43888	2.71111	2.94e-08	CIS control/stress
LOC_Os08g09710.1	7	48	55	2.77761	6.85714	1.82e-07	11	60	71	2.44746	5.45455	3.61e-08	CIS control/stress
LOC_Os08g06360.2	11	44	55	2	4	7.54e-05	11	60	71	2.44746	5.45455	3.61e-08	CIS control/stress
LOC_Os08g09690.2	132	63	195	-1.06711	2.09524	9.35e-06	179	83	262	-1.10878	2.15663	4.03e-08	CIS control/stress
LOC_Os04g09604.1	4	33	37	3.04439	8.25	1.12e-05	8	53	61	2.72792	6.625	4.08e-08	CIS control/stress
LOC_Os01g66230.2	4	33	37	3.04439	8.25	1.12e-05	15	68	83	2.18057	4.53333	4.32e-08	CIS control/stress
LOC_Os05g42424.1	629	775	1404	0.301136	1.23211	0.000727199	399	585	984	0.552048	1.46617	4.48e-08	CIS control/stress
LOC_Os03g01750.4	191	356	547	0.898305	1.86387	2.99e-11	274	431	705	0.653512	1.57299	4.91e-08	CIS control/stress
LOC_Os04g20424.1	191	44	235	-2.118	4.34091	1.55e-21	114	41	155	-1.47534	2.78049	5.08e-08	CIS control/stress
LOC_Os05g27110.2	40	78	118	0.963474	1.95	0.00342735	23	83	106	1.85148	3.6087	5.08e-08	CIS control/stress
LOC_Os07g49330.3	320	630	950	0.97728	1.96875	1.51e-22	407	593	1000	0.543003	1.457	5.92e-08	CIS control/stress
LOC_Os05g08810.2	7	67	74	3.25873	9.57143	4.19e-12	19	75	94	1.98089	3.94737	6.4e-08	CIS control/stress
LOC_Os08g42760.1	169	93	262	-0.861721	1.8172	3.05e-05	137	56	193	-1.29068	2.44643	6.75e-08	CIS control/stress
LOC_Os01g09890.1	335	552	887	0.720507	1.64776	6.07e-12	426	615	1041	0.529733	1.44366	6.8e-08	CIS control/stress
LOC_Os03g38000.1	386	645	1031	0.740698	1.67098	1.46e-14	414	600	1014	0.535332	1.44928	7.48e-08	CIS control/stress
LOC_Os06g32580.1	110	15	125	-2.87447	7.33333	1.26e-17	87	26	113	-1.7425	3.34615	9.31e-08	CIS control/stress
LOC_Os08g32930.1	857	460	1317	-0.897661	1.86304	1.51e-26	308	180	488	-0.774933	1.71111	9.68e-08	CIS control/stress
LOC_Os04g55930.1	287	482	769	0.747982	1.67944	3.71e-11	410	593	1003	0.532408	1.44634	1.08e-07	CIS control/stress
LOC_Os08g32100.1	66	130	196	0.977974	1.9697	5.25e-05	53	131	184	1.3055	2.4717	1.08e-07	CIS control/stress
LOC_Os03g48920.1	526	645	1171	0.294236	1.22624	0.00323437	620	840	1460	0.438121	1.35484	1.21e-07	CIS control/stress
LOC_Os08g09170.1	29	59	88	1.02466	2.03448	0.00852991	4	41	45	3.35755	10.25	1.21e-07	CIS control/stress
LOC_Os08g10740.1	195	37	232	-2.39788	5.27027	1.55e-25	118	45	163	-1.39079	2.62222	1.25e-07	CIS control/stress
LOC_Os12g22090.4	77	167	244	1.11692	2.16883	1.17e-07	114	218	332	0.935294	1.91228	1.55e-07	CIS control/stress
LOC_Os02g32580.1	96	178	274	0.890771	1.85417	8.95e-06	217	353	570	0.701973	1.62673	1.72e-07	CIS control/stress
LOC_Os02g13130.3	1364	945	2309	-0.529457	1.44339	6.78e-17	1281	1009	2290	-0.344344	1.26957	1.83e-07	CIS control/stress
LOC_Os12g31485.1	18	1	19	-4.16993	18	6.75e-05	27	1	28	-4.75489	27	1.86e-07	CIS control/stress
LOC_Os01g65190.1	11	1	12	-3.45943	11	0.00490348	27	1	28	-4.75489	27	1.86e-07	CIS control/stress
LOC_Os01g73540.1	566	478	1044	-0.243791	1.1841	0.0283905	726	525	1251	-0.467652	1.38286	1.86e-07	CIS control/stress
LOC_Os06g44030.1	151	100	251	-0.594549	1.51	0.00729451	236	128	364	-0.882643	1.84375	2.02e-07	CIS control/stress
LOC_Os04g11820.1	684	504	1188	-0.440573	1.35714	2.35e-06	547	375	922	-0.54465	1.45867	2.03e-07	CIS control/stress
LOC_Os08g29710.1	74	119	193	0.685364	1.60811	0.00696356	57	135	192	1.24393	2.36842	2.2e-07	CIS control/stress
LOC_Os09g08370.2	85	37	122	-1.19994	2.2973	0.000136501	110	41	151	-1.42381	2.68293	2.21e-07	CIS control/stress
LOC_Os09g36920.1	92	44	136	-1.06413	2.09091	0.000359576	110	41	151	-1.42381	2.68293	2.21e-07	CIS control/stress
LOC_Os11g43320.1	74	15	89	-2.30256	4.93333	2.49e-09	72	19	91	-1.922	3.78947	2.43e-07	CIS control/stress
LOC_Os08g31970.2	199	122	321	-0.705887	1.63115	0.000166855	255	143	398	-0.834482	1.78322	2.64e-07	CIS control/stress
LOC_Os06g02550.1	33	63	96	0.932886	1.90909	0.0126854	11	56	67	2.34792	5.09091	2.64e-07	CIS control/stress
LOC_Os06g06440.1	33	59	92	0.838249	1.78788	0.033783	11	56	67	2.34792	5.09091	2.64e-07	CIS control/stress
LOC_Os05g08810.1	22	59	81	1.42321	2.68182	0.000361761	15	64	79	2.09311	4.26667	2.82e-07	CIS control/stress
LOC_Os08g14390.1	40	70	110	0.807355	1.75	0.0223186	27	86	113	1.67138	3.18519	2.86e-07	CIS control/stress
LOC_Os07g30160.1	33	4	37	-3.04439	8.25	1.12e-05	84	26	110	-1.69188	3.23077	3.18e-07	CIS control/stress
LOC_Os01g32790.1	291	189	480	-0.622633	1.53968	3.64e-05	274	158	432	-0.794251	1.73418	3.18e-07	CIS control/stress
LOC_Os05g41640.2	1026	1246	2272	0.280273	1.21442	4.05e-05	886	1136	2022	0.358584	1.28217	3.56e-07	CIS control/stress
LOC_Os02g57170.1	7	1	8	-2.80735	7	0.0468955	1	26	27	4.70044	26	3.57e-07	CIS control/stress
LOC_Os01g24090.2	239	348	587	0.542077	1.45607	6.92e-05	247	386	633	0.64409	1.56275	4.37e-07	CIS control/stress
LOC_Os12g17830.1	18	93	111	2.36923	5.16667	4.44e-12	30	90	120	1.58496	3	4.48e-07	CIS control/stress
LOC_Os02g51930.1	22	52	74	1.24101	2.36364	0.0036696	30	90	120	1.58496	3	4.48e-07	CIS control/stress
LOC_Os02g05920.1	265	208	473	-0.349409	1.27404	0.0378279	334	206	540	-0.697204	1.62136	4.76e-07	CIS control/stress
LOC_Os06g04230.1	74	44	118	-0.750022	1.68182	0.029367	114	45	159	-1.34104	2.53333	5.08e-07	CIS control/stress
LOC_Os01g02700.1	522	423	945	-0.303392	1.23404	0.00671881	437	289	726	-0.596564	1.51211	5.19e-07	CIS control/stress
LOC_Os12g35340.1	213	289	502	0.440216	1.35681	0.00451646	160	274	434	0.776104	1.7125	5.78e-07	CIS control/stress
LOC_Os08g32930.2	791	471	1262	-0.747951	1.67941	4.62e-18	338	210	548	-0.686634	1.60952	5.94e-07	CIS control/stress
LOC_Os01g25710.1	85	4	89	-4.40939	21.25	2.32e-19	38	4	42	-3.24793	9.5	6.56e-07	CIS control/stress
LOC_Os01g62620.1	55	15	70	-1.87447	3.66667	1.67e-05	38	4	42	-3.24793	9.5	6.56e-07	CIS control/stress
LOC_Os01g02560.1	40	15	55	-1.41504	2.66667	0.00506745	38	4	42	-3.24793	9.5	6.56e-07	CIS control/stress
LOC_Os12g22839.1	33	11	44	-1.58496	3	0.00611699	38	4	42	-3.24793	9.5	6.56e-07	CIS control/stress
LOC_Os01g03060.3	408	323	731	-0.337035	1.26316	0.00869779	517	356	873	-0.538287	1.45225	6.56e-07	CIS control/stress
LOC_Os08g31228.1	279	456	735	0.708769	1.63441	1.16e-09	429	604	1033	0.493571	1.40793	6.67e-07	CIS control/stress
LOC_Os02g35500.1	210	111	321	-0.91983	1.89189	4.6e-07	270	158	428	-0.773035	1.70886	7.89e-07	CIS control/stress
LOC_Os04g37710.1	18	63	81	1.80735	3.5	5.77e-06	27	83	110	1.62015	3.07407	9.53e-07	CIS control/stress
LOC_Os11g06290.1	143	408	551	1.51255	2.85315	6.71e-29	182	300	482	0.721024	1.64835	9.78e-07	CIS control/stress
LOC_Os01g34390.1	103	56	159	-0.879146	1.83929	0.00150866	118	49	167	-1.26793	2.40816	1.08e-06	CIS control/stress
LOC_Os01g38490.1	81	1	82	-6.33985	81	2.78e-23	61	15	76	-2.02385	4.06667	1.12e-06	CIS control/stress
LOC_Os01g63060.1	70	26	96	-1.42884	2.69231	7.06e-05	61	15	76	-2.02385	4.06667	1.12e-06	CIS control/stress
LOC_Os01g26160.2	342	549	891	0.68281	1.60526	7.51e-11	353	510	863	0.530829	1.44476	1.14e-06	CIS control/stress
LOC_Os04g54620.1	40	15	55	-1.41504	2.66667	0.00506745	53	11	64	-2.26849	4.81818	1.14e-06	CIS control/stress
LOC_Os07g04160.1	81	163	244	1.00888	2.01235	2.01e-06	95	184	279	0.953706	1.93684	1.22e-06	CIS control/stress
LOC_Os02g17360.1	493	363	856	-0.441618	1.35813	8.58e-05	422	281	703	-0.586673	1.50178	1.32e-06	CIS control/stress
LOC_Os08g32130.2	213	78	291	-1.44931	2.73077	2.64e-14	217	120	337	-0.854661	1.80833	1.57e-06	CIS control/stress
LOC_Os01g02750.1	51	4	55	-3.67243	12.75	3.51e-10	80	26	106	-1.62149	3.07692	1.59e-06	CIS control/stress
LOC_Os08g39350.1	1158	1724	2882	0.574125	1.48877	1.66e-24	1334	1620	2954	0.280235	1.21439	1.72e-06	CIS control/stress
LOC_Os03g22340.1	81	44	125	-0.880418	1.84091	0.0058931	133	60	193	-1.14839	2.21667	1.75e-06	CIS control/stress
LOC_Os03g27120.1	393	678	1071	0.786756	1.72519	6.39e-17	167	278	445	0.735237	1.66467	1.78e-06	CIS control/stress
LOC_Os02g17390.1	669	1001	1670	0.581364	1.49626	9.85e-15	943	1185	2128	0.329557	1.25663	1.88e-06	CIS control/stress
LOC_Os01g23710.1	88	30	118	-1.55254	2.93333	1.08e-06	110	45	155	-1.28951	2.44444	2.03e-06	CIS control/stress
LOC_Os06g45360.1	22	1	23	-4.45943	22	5.32e-06	23	1	24	-4.52356	23	2.54e-06	CIS control/stress
LOC_Os06g16240.1	26	4	30	-2.70044	6.5	0.000420281	23	1	24	-4.52356	23	2.54e-06	CIS control/stress
LOC_Os03g17020.2	22	4	26	-2.45943	5.5	0.00309191	23	1	24	-4.52356	23	2.54e-06	CIS control/stress
LOC_Os02g28830.1	7	26	33	1.89308	3.71429	0.00626054	8	45	53	2.49185	5.625	2.54e-06	CIS control/stress
LOC_Os03g49464.1	4	19	23	2.24793	4.75	0.0115815	1	23	24	4.52356	23	2.54e-06	CIS control/stress
LOC_Os11g06934.1	18	4	22	-2.16993	4.5	0.0180429	23	1	24	-4.52356	23	2.54e-06	CIS control/stress
LOC_Os10g12130.1	29	56	85	0.949374	1.93103	0.01864	8	45	53	2.49185	5.625	2.54e-06	CIS control/stress
LOC_Os12g34890.1	59	15	74	-1.97575	3.93333	3.01e-06	103	41	144	-1.32895	2.5122	2.61e-06	CIS control/stress
LOC_Os02g38900.1	158	304	462	0.944147	1.92405	1.84e-10	198	315	513	0.669851	1.59091	2.87e-06	CIS control/stress
LOC_Os01g59860.1	121	189	310	0.643379	1.56198	0.000894416	148	251	399	0.76209	1.69595	3.01e-06	CIS control/stress
LOC_Os08g03310.1	48	100	148	1.05889	2.08333	0.000188322	76	154	230	1.01886	2.02632	3.15e-06	CIS control/stress
LOC_Os02g34810.1	173	230	403	0.410862	1.32948	0.0214779	160	266	426	0.733354	1.6625	3.36e-06	CIS control/stress
LOC_Os11g45790.1	265	167	432	-0.666144	1.58683	2.77e-05	224	128	352	-0.807355	1.75	3.7e-06	CIS control/stress
LOC_Os11g46870.1	265	145	410	-0.869939	1.82759	4.81e-08	357	233	590	-0.615594	1.53219	3.93e-06	CIS control/stress
LOC_Os06g16280.1	210	315	525	0.584963	1.5	4.92e-05	182	293	475	0.686962	1.60989	4.2e-06	CIS control/stress
LOC_Os08g10250.1	33	178	211	2.43134	5.39394	1.06e-23	27	79	106	1.54889	2.92593	4.53e-06	CIS control/stress
LOC_Os12g21798.1	37	74	111	1	2	0.0032929	27	79	106	1.54889	2.92593	4.53e-06	CIS control/stress
LOC_Os02g17360.2	614	334	948	-0.878391	1.83832	1.89e-18	429	293	722	-0.550077	1.46416	4.89e-06	CIS control/stress
LOC_Os01g25720.2	154	26	180	-2.56635	5.92308	7.82e-22	65	19	84	-1.77444	3.42105	4.93e-06	CIS control/stress
LOC_Os06g17290.1	44	22	66	-1	2	0.035107	65	19	84	-1.77444	3.42105	4.93e-06	CIS control/stress
LOC_Os01g61670.3	48	85	133	0.824428	1.77083	0.00792872	61	131	192	1.10269	2.14754	4.98e-06	CIS control/stress
LOC_Os03g01750.7	210	278	488	0.404696	1.32381	0.0109573	243	368	611	0.598749	1.5144	4.98e-06	CIS control/stress
LOC_Os08g05910.2	331	260	591	-0.34832	1.27308	0.0168316	201	315	516	0.648156	1.56716	6.08e-06	CIS control/stress
LOC_Os11g07040.1	40	7	47	-2.51457	5.71429	1.12e-05	34	4	38	-3.08746	8.5	6.1e-06	CIS control/stress
LOC_Os09g19940.2	26	4	30	-2.70044	6.5	0.000420281	34	4	38	-3.08746	8.5	6.1e-06	CIS control/stress
LOC_Os11g02400.1	55	126	181	1.19592	2.29091	1.67e-06	281	413	694	0.555572	1.46975	6.19e-06	CIS control/stress
LOC_Os03g38000.2	379	541	920	0.513431	1.42744	1.27e-06	353	499	852	0.499372	1.4136	6.42e-06	CIS control/stress
LOC_Os11g02400.2	63	119	182	0.917538	1.88889	0.000312569	353	499	852	0.499372	1.4136	6.42e-06	CIS control/stress
LOC_Os04g53214.2	48	7	55	-2.77761	6.85714	1.82e-07	57	15	72	-1.926	3.8	6.56e-06	CIS control/stress
LOC_Os11g04670.1	22	70	92	1.66985	3.18182	5.91e-06	23	71	94	1.62619	3.08696	7.26e-06	CIS control/stress
LOC_Os10g04510.1	37	15	52	-1.30256	2.46667	0.0138592	76	26	102	-1.54749	2.92308	7.43e-06	CIS control/stress
LOC_Os03g24060.1	11	70	81	2.66985	6.36364	2.09e-10	11	49	60	2.15528	4.45455	7.46e-06	CIS control/stress
LOC_Os08g06360.1	11	44	55	2	4	7.54e-05	11	49	60	2.15528	4.45455	7.46e-06	CIS control/stress
LOC_Os05g03540.1	44	19	63	-1.2115	2.31579	0.0102702	49	11	60	-2.15528	4.45455	7.46e-06	CIS control/stress
LOC_Os01g37050.1	44	78	122	0.825971	1.77273	0.0118448	11	49	60	2.15528	4.45455	7.46e-06	CIS control/stress
LOC_Os01g41430.1	29	52	81	0.842459	1.7931	0.0468955	11	49	60	2.15528	4.45455	7.46e-06	CIS control/stress
LOC_Os10g12050.2	235	96	331	-1.29155	2.44792	2.82e-13	160	83	243	-0.946889	1.92771	8.76e-06	CIS control/stress
LOC_Os08g03310.3	55	182	237	1.72643	3.30909	1.08e-15	118	206	324	0.803857	1.74576	1.14e-05	CIS control/stress
LOC_Os07g10970.2	33	7	40	-2.23704	4.71429	0.000325306	42	8	50	-2.39232	5.25	1.14e-05	CIS control/stress
LOC_Os11g05540.1	11	33	44	1.58496	3	0.00611699	42	8	50	-2.39232	5.25	1.14e-05	CIS control/stress
LOC_Os01g02840.1	22	7	29	-1.65208	3.14286	0.0315435	42	8	50	-2.39232	5.25	1.14e-05	CIS control/stress
LOC_Os11g12530.1	29	93	122	1.68118	3.2069	7.5e-08	38	94	132	1.30666	2.47368	1.16e-05	CIS control/stress
LOC_Os05g31230.1	125	248	373	0.988412	1.984	2.97e-09	156	255	411	0.708951	1.63462	1.17e-05	CIS control/stress
LOC_Os11g11960.1	324	145	469	-1.15994	2.23448	2.02e-15	228	135	363	-0.756074	1.68889	1.18e-05	CIS control/stress
LOC_Os04g53190.2	125	63	188	-0.988504	1.98413	6.5e-05	163	86	249	-0.922463	1.89535	1.18e-05	CIS control/stress
LOC_Os01g57340.1	324	612	936	0.917538	1.88889	9.05e-20	312	446	758	0.515498	1.42949	1.24e-05	CIS control/stress
LOC_Os09g13740.1	132	93	225	-0.505235	1.41935	0.0420364	182	101	283	-0.849583	1.80198	1.64e-05	CIS control/stress
LOC_Os01g02200.1	37	130	167	1.81291	3.51351	4.89e-12	46	105	151	1.19068	2.28261	1.7e-05	CIS control/stress
LOC_Os07g10490.1	515	408	923	-0.336003	1.26225	0.00286414	483	345	828	-0.485427	1.4	1.76e-05	CIS control/stress
LOC_Os01g42520.1	1	22	23	4.45943	22	5.32e-06	8	41	49	2.35755	5.125	1.88e-05	CIS control/stress
LOC_Os02g31074.1	26	70	96	1.42884	2.69231	7.06e-05	8	41	49	2.35755	5.125	1.88e-05	CIS control/stress
LOC_Os11g33270.1	11	41	52	1.89812	3.72727	0.000282463	8	41	49	2.35755	5.125	1.88e-05	CIS control/stress
LOC_Os02g42310.3	37	70	107	0.91983	1.89189	0.00857022	8	41	49	2.35755	5.125	1.88e-05	CIS control/stress
LOC_Os12g22760.4	7	22	29	1.65208	3.14286	0.0315435	8	41	49	2.35755	5.125	1.88e-05	CIS control/stress
LOC_Os08g05480.1	74	44	118	-0.750022	1.68182	0.029367	49	109	158	1.15347	2.22449	1.95e-05	CIS control/stress
LOC_Os09g38960.2	298	441	739	0.565466	1.47987	1.95e-06	296	424	720	0.518467	1.43243	1.98e-05	CIS control/stress
LOC_Os12g39630.1	110	196	306	0.83335	1.78182	1.08e-05	312	443	755	0.505761	1.41987	2e-05	CIS control/stress
LOC_Os04g10460.1	342	178	520	-0.942119	1.92135	1.08e-11	338	225	563	-0.587098	1.50222	2.07e-05	CIS control/stress
LOC_Os01g62840.1	118	171	289	0.535209	1.44915	0.0100266	95	173	268	0.864773	1.82105	2.07e-05	CIS control/stress
LOC_Os04g31700.1	489	378	867	-0.371448	1.29365	0.00121139	669	506	1175	-0.402869	1.32213	2.09e-05	CIS control/stress
LOC_Os02g51790.1	18	141	159	2.96963	7.83333	2.56e-23	34	86	120	1.3388	2.52941	2.14e-05	CIS control/stress
LOC_Os08g42050.1	132	248	380	0.909802	1.87879	4.12e-08	179	281	460	0.650611	1.56983	2.14e-05	CIS control/stress
LOC_Os01g02170.2	85	163	248	0.939337	1.91765	8.95e-06	84	158	242	0.911463	1.88095	2.14e-05	CIS control/stress
LOC_Os11g46240.1	938	797	1735	-0.235008	1.17691	0.0043657	882	694	1576	-0.345843	1.27089	2.25e-05	CIS control/stress
LOC_Os06g03600.2	165	215	380	0.381871	1.30303	0.04464	118	203	321	0.782693	1.72034	2.26e-05	CIS control/stress
LOC_Os03g25620.1	268	211	479	-0.34499	1.27014	0.0396237	319	210	529	-0.603167	1.51905	2.3e-05	CIS control/stress
LOC_Os11g43404.4	33	82	115	1.31316	2.48485	5.17e-05	42	98	140	1.22239	2.33333	2.32e-05	CIS control/stress
LOC_Os01g41420.1	85	41	126	-1.05184	2.07317	0.000741098	57	120	177	1.074	2.10526	2.33e-05	CIS control/stress
LOC_Os03g27930.1	18	56	74	1.63743	3.11111	9.34e-05	23	68	91	1.5639	2.95652	2.34e-05	CIS control/stress
LOC_Os05g38550.1	29	67	96	1.20811	2.31034	0.000884783	23	68	91	1.5639	2.95652	2.34e-05	CIS control/stress
LOC_Os02g39570.5	29	11	40	-1.39855	2.63636	0.0259135	61	19	80	-1.68281	3.21053	2.52e-05	CIS control/stress
LOC_Os06g48200.1	99	37	136	-1.4199	2.67568	1.27e-06	46	11	57	-2.06413	4.18182	3.04e-05	CIS control/stress
LOC_Os02g52390.1	261	412	673	0.658595	1.57854	9.13e-08	236	349	585	0.56444	1.47881	3.13e-05	CIS control/stress
LOC_Os12g16250.1	107	185	292	0.789914	1.72897	5.39e-05	236	349	585	0.56444	1.47881	3.13e-05	CIS control/stress
LOC_Os10g11870.1	85	30	115	-1.5025	2.83333	3.35e-06	91	38	129	-1.25987	2.39474	3.17e-05	CIS control/stress
LOC_Os11g31900.1	364	133	497	-1.45251	2.73684	2.6e-24	285	184	469	-0.631256	1.54891	3.27e-05	CIS control/stress
LOC_Os09g10930.1	272	82	354	-1.72991	3.31707	2.15e-23	179	101	280	-0.825604	1.77228	3.27e-05	CIS control/stress
LOC_Os11g06220.2	85	30	115	-1.5025	2.83333	3.35e-06	72	26	98	-1.46949	2.76923	3.27e-05	CIS control/stress
LOC_Os03g58040.1	22	1	23	-4.45943	22	5.32e-06	19	1	20	-4.24793	19	3.27e-05	CIS control/stress
LOC_Os06g07540.1	158	89	247	-0.828047	1.77528	0.000111933	179	101	280	-0.825604	1.77228	3.27e-05	CIS control/stress
LOC_Os12g21700.1	184	271	455	0.558587	1.47283	0.000398656	160	255	415	0.672425	1.59375	3.27e-05	CIS control/stress
LOC_Os04g20210.1	1	15	16	3.90689	15	0.000420281	1	19	20	4.24793	19	3.27e-05	CIS control/stress
LOC_Os07g49330.1	302	478	780	0.662462	1.58278	4.91e-09	437	585	1022	0.420803	1.33867	3.49e-05	CIS control/stress
LOC_Os01g57480.1	44	11	55	-2	4	7.54e-05	53	15	68	-1.82103	3.53333	3.49e-05	CIS control/stress
LOC_Os04g35380.4	4	19	23	2.24793	4.75	0.0115815	15	53	68	1.82103	3.53333	3.49e-05	CIS control/stress
LOC_Os12g13174.1	37	15	52	-1.30256	2.46667	0.0138592	15	53	68	1.82103	3.53333	3.49e-05	CIS control/stress
LOC_Os11g04390.3	33	15	48	-1.1375	2.2	0.0468955	53	15	68	-1.82103	3.53333	3.49e-05	CIS control/stress
LOC_Os05g08960.1	26	67	93	1.36565	2.57692	0.000204654	19	60	79	1.65896	3.15789	3.55e-05	CIS control/stress
LOC_Os04g34976.2	92	152	244	0.724366	1.65217	0.000986798	91	165	256	0.858528	1.81319	3.69e-05	CIS control/stress
LOC_Os02g42350.1	515	330	845	-0.642106	1.56061	3.37e-09	525	386	911	-0.443717	1.3601	3.9e-05	CIS control/stress
LOC_Os06g16420.2	511	423	934	-0.272666	1.20804	0.0182226	422	566	988	0.423559	1.34123	4.35e-05	CIS control/stress
LOC_Os02g01150.3	291	222	513	-0.390459	1.31081	0.011778	315	210	525	-0.584963	1.5	4.42e-05	CIS control/stress
LOC_Os06g18670.1	59	282	341	2.25691	4.77966	2.54e-34	11	45	56	2.03242	4.09091	4.45e-05	CIS control/stress
LOC_Os08g04270.1	7	37	44	2.4021	5.28571	4.92e-05	11	45	56	2.03242	4.09091	4.45e-05	CIS control/stress
LOC_Os03g30830.1	33	78	111	1.24101	2.36364	0.000189602	11	45	56	2.03242	4.09091	4.45e-05	CIS control/stress
LOC_Os01g26160.1	419	582	1001	0.474069	1.38902	3.37e-06	407	548	955	0.429147	1.34644	4.7e-05	CIS control/stress
LOC_Os07g04110.1	4	33	37	3.04439	8.25	1.12e-05	4	30	34	2.90689	7.5	5.02e-05	CIS control/stress
LOC_Os02g39630.1	434	348	782	-0.318608	1.24713	0.0108039	677	521	1198	-0.377872	1.29942	5.93e-05	CIS control/stress
LOC_Os09g08390.1	570	764	1334	0.422611	1.34035	1.48e-06	490	641	1131	0.387543	1.30816	6.42e-05	CIS control/stress
LOC_Os06g43350.1	305	193	498	-0.660208	1.58031	6.5e-06	152	83	235	-0.872888	1.83133	6.42e-05	CIS control/stress
LOC_Os08g05510.1	88	33	121	-1.41504	2.66667	6.52e-06	99	45	144	-1.1375	2.2	6.42e-05	CIS control/stress
LOC_Os02g40860.1	18	59	77	1.71272	3.27778	3.02e-05	65	23	88	-1.49881	2.82609	6.83e-05	CIS control/stress
LOC_Os05g27010.1	66	26	92	-1.34395	2.53846	0.000288199	65	23	88	-1.49881	2.82609	6.83e-05	CIS control/stress
LOC_Os06g43640.2	173	100	273	-0.790772	1.73	9.87e-05	186	109	295	-0.770974	1.70642	6.93e-05	CIS control/stress
LOC_Os02g32940.1	85	26	111	-1.70895	3.26923	2.32e-07	76	30	106	-1.34104	2.53333	7.27e-05	CIS control/stress
LOC_Os04g03796.2	88	37	125	-1.24998	2.37838	5.38e-05	76	30	106	-1.34104	2.53333	7.27e-05	CIS control/stress
LOC_Os10g11110.1	74	44	118	-0.750022	1.68182	0.029367	76	30	106	-1.34104	2.53333	7.27e-05	CIS control/stress
LOC_Os04g53520.1	37	7	44	-2.4021	5.28571	4.92e-05	38	8	46	-2.24793	4.75	7.31e-05	CIS control/stress
LOC_Os01g23850.1	59	26	85	-1.1822	2.26923	0.00269141	38	8	46	-2.24793	4.75	7.31e-05	CIS control/stress
LOC_Os04g38480.1	577	404	981	-0.514216	1.42822	4.77e-07	429	308	737	-0.478047	1.39286	7.45e-05	CIS control/stress
LOC_Os01g58080.1	191	245	436	0.359209	1.28272	0.0418376	152	240	392	0.658963	1.57895	8.08e-05	CIS control/stress
LOC_Os11g41910.1	11	41	52	1.89812	3.72727	0.000282463	23	64	87	1.47644	2.78261	9.89e-05	CIS control/stress
LOC_Os06g09390.2	261	356	617	0.447827	1.36398	0.000995617	239	345	584	0.529586	1.44351	0.000103154	CIS control/stress
LOC_Os03g22120.1	99	141	240	0.510195	1.42424	0.0315435	179	105	284	-0.76957	1.70476	0.000103631	CIS control/stress
LOC_Os01g57550.2	99	26	125	-1.92892	3.80769	5.38e-10	87	38	125	-1.19502	2.28947	0.000107665	CIS control/stress
LOC_Os11g06930.1	143	59	202	-1.27723	2.42373	4.63e-08	91	41	132	-1.15024	2.21951	0.000123867	CIS control/stress
LOC_Os03g07739.2	114	59	173	-0.950247	1.9322	0.00027758	91	41	132	-1.15024	2.21951	0.000123867	CIS control/stress
LOC_Os01g72610.1	110	59	169	-0.898717	1.86441	0.000727199	91	41	132	-1.15024	2.21951	0.000123867	CIS control/stress
LOC_Os11g05530.1	401	219	620	-0.872671	1.83105	4.81e-12	300	203	503	-0.563483	1.47783	0.000135449	CIS control/stress
LOC_Os02g52770.1	232	293	525	0.336776	1.26293	0.033783	300	203	503	-0.563483	1.47783	0.000135449	CIS control/stress
LOC_Os08g42980.1	279	400	679	0.519735	1.43369	3.71e-05	228	330	558	0.533432	1.44737	0.000139027	CIS control/stress
LOC_Os11g44990.1	375	745	1120	0.99035	1.98667	3.48e-27	391	521	912	0.414115	1.33248	0.000144243	CIS control/stress
LOC_Os08g30020.4	750	1045	1795	0.47854	1.39333	6.42e-11	467	608	1075	0.380649	1.30193	0.000145839	CIS control/stress
LOC_Os11g47320.2	165	226	391	0.453857	1.3697	0.0108769	125	203	328	0.699552	1.624	0.000149157	CIS control/stress
LOC_Os03g22050.2	364	497	861	0.449307	1.36538	5.95e-05	334	454	788	0.442844	1.35928	0.000165187	CIS control/stress
LOC_Os06g02430.1	15	67	82	2.1592	4.46667	7.53e-08	19	56	75	1.55943	2.94737	0.000170537	CIS control/stress
LOC_Os05g01290.1	4	26	30	2.70044	6.5	0.000420281	19	56	75	1.55943	2.94737	0.000170537	CIS control/stress
LOC_Os01g02960.1	184	289	473	0.651364	1.57065	1.61e-05	236	338	574	0.518236	1.4322	0.000180041	CIS control/stress
LOC_Os08g08592.3	11	52	63	2.24101	4.72727	2.02e-06	15	49	64	1.70782	3.26667	0.000183227	CIS control/stress
LOC_Os11g42350.2	26	70	96	1.42884	2.69231	7.06e-05	15	49	64	1.70782	3.26667	0.000183227	CIS control/stress
LOC_Os05g51610.1	33	15	48	-1.1375	2.2	0.0468955	49	15	64	-1.70782	3.26667	0.000183227	CIS control/stress
LOC_Os11g38030.1	732	630	1362	-0.216492	1.1619	0.0251297	734	581	1315	-0.337242	1.26334	0.000203828	CIS control/stress
LOC_Os11g04670.2	33	108	141	1.71049	3.27273	2.73e-09	34	79	113	1.21632	2.32353	0.000207863	CIS control/stress
LOC_Os07g38420.1	287	178	465	-0.689173	1.61236	5.46e-06	346	244	590	-0.503891	1.41803	0.000230307	CIS control/stress
LOC_Os11g04200.1	48	108	156	1.16993	2.25	1.76e-05	27	68	95	1.33258	2.51852	0.000232659	CIS control/stress
LOC_Os08g43170.1	1390	882	2272	-0.656234	1.57596	4.51e-25	1197	1001	2198	-0.257981	1.1958	0.000235562	CIS control/stress
LOC_Os01g03980.1	107	48	155	-1.1565	2.22917	2.44e-05	106	53	159	-1	2	0.000237383	CIS control/stress
LOC_Os05g01310.2	48	26	74	-0.884523	1.84615	0.0468955	27	4	31	-2.75489	6.75	0.000250141	CIS control/stress
LOC_Os02g30050.1	279	141	420	-0.98457	1.97872	2.65e-10	255	169	424	-0.593474	1.50888	0.000254293	CIS control/stress
LOC_Os01g41640.1	18	59	77	1.71272	3.27778	3.02e-05	11	41	52	1.89812	3.72727	0.000262149	CIS control/stress
LOC_Os02g31220.2	1	19	20	4.24793	19	3.64e-05	11	41	52	1.89812	3.72727	0.000262149	CIS control/stress
LOC_Os08g15040.2	59	115	174	0.962847	1.94915	0.000212196	42	90	132	1.09954	2.14286	0.000262149	CIS control/stress
LOC_Os08g12680.1	85	126	211	0.567889	1.48235	0.0235512	42	90	132	1.09954	2.14286	0.000262149	CIS control/stress
LOC_Os06g43900.1	48	22	70	-1.12553	2.18182	0.0115815	84	38	122	-1.14439	2.21053	0.000276105	CIS control/stress
LOC_Os01g23620.1	22	63	85	1.51785	2.86364	8.43e-05	61	23	84	-1.40718	2.65217	0.000295936	CIS control/stress
LOC_Os03g01750.6	199	271	470	0.445524	1.36181	0.0051621	270	375	645	0.473931	1.38889	0.000295936	CIS control/stress
LOC_Os06g09450.6	165	85	250	-0.956931	1.94118	5.32e-06	160	94	254	-0.767339	1.70213	0.000299389	CIS control/stress
LOC_Os06g03770.1	191	104	295	-0.876989	1.83654	5.32e-06	160	94	254	-0.767339	1.70213	0.000299389	CIS control/stress
LOC_Os03g22270.1	423	812	1235	0.940822	1.91962	3.31e-27	631	784	1415	0.313214	1.24247	0.000378689	CIS control/stress
LOC_Os02g38840.1	66	33	99	-1	2	0.0058614	65	26	91	-1.32193	2.5	0.000383126	CIS control/stress
LOC_Os10g07582.1	26	93	119	1.83872	3.57692	7.67e-09	30	71	101	1.24286	2.36667	0.000397838	CIS control/stress
LOC_Os09g14614.2	4	48	52	3.58496	12	2.15e-09	1	15	16	3.90689	15	0.000403996	CIS control/stress
LOC_Os11g46000.3	33	1	34	-5.04439	33	3.69e-09	15	1	16	-3.90689	15	0.000403996	CIS control/stress
LOC_Os04g11390.1	121	204	325	0.753562	1.68595	4.56e-05	99	165	264	0.736966	1.66667	0.000403996	CIS control/stress
LOC_Os01g65530.1	11	37	48	1.75002	3.36364	0.00141035	1	15	16	3.90689	15	0.000403996	CIS control/stress
LOC_Os08g04500.2	22	4	26	-2.45943	5.5	0.00309191	15	1	16	-3.90689	15	0.000403996	CIS control/stress
LOC_Os06g03700.1	40	70	110	0.807355	1.75	0.0223186	23	60	83	1.38333	2.6087	0.000403996	CIS control/stress
LOC_Os11g12330.1	504	289	793	-0.802354	1.74394	4.26e-13	319	225	544	-0.503631	1.41778	0.000424858	CIS control/stress
LOC_Os09g36080.1	221	93	314	-1.24874	2.37634	6.96e-12	186	116	302	-0.681178	1.60345	0.000441465	CIS control/stress
LOC_Os01g24060.1	235	141	376	-0.736966	1.66667	1.46e-05	201	128	329	-0.651052	1.57031	0.000445533	CIS control/stress
LOC_Os12g35060.3	7	44	51	2.65208	6.28571	1.48e-06	8	34	42	2.08746	4.25	0.000446008	CIS control/stress
LOC_Os04g01354.1	18	1	19	-4.16993	18	6.75e-05	34	8	42	-2.08746	4.25	0.000446008	CIS control/stress
LOC_Os06g03760.3	125	178	303	0.509949	1.424	0.012224	91	154	245	0.758992	1.69231	0.000446008	CIS control/stress
LOC_Os08g07080.1	44	7	51	-2.65208	6.28571	1.48e-06	53	19	72	-1.47999	2.78947	0.000485902	CIS control/stress
LOC_Os04g32920.3	70	37	107	-0.91983	1.89189	0.00857022	53	19	72	-1.47999	2.78947	0.000485902	CIS control/stress
LOC_Os04g25550.1	33	15	48	-1.1375	2.2	0.0468955	53	19	72	-1.47999	2.78947	0.000485902	CIS control/stress
LOC_Os05g26954.2	18	37	55	1.03953	2.05556	0.0468955	19	53	72	1.47999	2.78947	0.000485902	CIS control/stress
LOC_Os03g15930.3	15	33	48	1.1375	2.2	0.0468955	19	53	72	1.47999	2.78947	0.000485902	CIS control/stress
LOC_Os05g02240.1	96	63	159	-0.607683	1.52381	0.0413594	76	34	110	-1.16046	2.23529	0.00049287	CIS control/stress
LOC_Os05g28290.1	235	182	417	-0.368722	1.29121	0.0409601	209	135	344	-0.630544	1.54815	0.000499895	CIS control/stress
LOC_Os11g24450.1	232	345	577	0.572472	1.48707	2.89e-05	232	326	558	0.490747	1.40517	0.000508065	CIS control/stress
LOC_Os11g28300.3	107	204	311	0.930958	1.90654	5.25e-07	167	248	415	0.570492	1.48503	0.00052224	CIS control/stress
LOC_Os01g73680.1	29	7	36	-2.05063	4.14286	0.00191285	46	15	61	-1.61667	3.06667	0.000560989	CIS control/stress
LOC_Os10g29240.1	29	11	40	-1.39855	2.63636	0.0259135	46	15	61	-1.61667	3.06667	0.000560989	CIS control/stress
LOC_Os11g35870.4	228	319	547	0.484523	1.39912	0.000772579	236	330	566	0.483679	1.39831	0.000567704	CIS control/stress
LOC_Os06g09370.1	66	137	203	1.05364	2.07576	7.64e-06	95	158	253	0.733925	1.66316	0.000569172	CIS control/stress
LOC_Os06g09370.3	66	115	181	0.801096	1.74242	0.00204081	61	113	174	0.889442	1.85246	0.000625224	CIS control/stress
LOC_Os09g13610.1	81	52	133	-0.63941	1.55769	0.0468955	122	68	190	-0.843274	1.79412	0.000689397	CIS control/stress
LOC_Os03g04130.1	33	59	92	0.838249	1.78788	0.033783	42	86	128	1.03395	2.04762	0.000788473	CIS control/stress
LOC_Os11g32260.1	7	52	59	2.89308	7.42857	2.05e-08	15	45	60	1.58496	3	0.000841447	CIS control/stress
LOC_Os03g52130.1	11	30	41	1.44746	2.72727	0.0180429	15	45	60	1.58496	3	0.000841447	CIS control/stress
LOC_Os10g42710.4	15	33	48	1.1375	2.2	0.0468955	15	45	60	1.58496	3	0.000841447	CIS control/stress
LOC_Os01g37120.1	22	82	104	1.89812	3.72727	3.82e-08	53	101	154	0.930291	1.90566	0.000848004	CIS control/stress
LOC_Os01g68700.2	92	26	118	-1.82312	3.53846	1.2e-08	80	38	118	-1.074	2.10526	0.000860832	CIS control/stress
LOC_Os07g32350.2	18	4	22	-2.16993	4.5	0.0180429	38	11	49	-1.7885	3.45455	0.000877718	CIS control/stress
LOC_Os05g08750.1	55	30	85	-0.874469	1.83333	0.0339198	38	11	49	-1.7885	3.45455	0.000877718	CIS control/stress
LOC_Os11g25780.1	154	226	380	0.553392	1.46753	0.00162483	182	263	445	0.531124	1.44505	0.000886651	CIS control/stress
LOC_Os03g51220.1	7	56	63	3	8	2.23e-09	30	68	98	1.18057	2.26667	0.000960255	CIS control/stress
LOC_Os11g16480.1	26	59	85	1.1822	2.26923	0.00269141	30	68	98	1.18057	2.26667	0.000960255	CIS control/stress
LOC_Os04g05080.1	1081	827	1908	-0.386407	1.30713	9.37e-08	1133	960	2093	-0.239042	1.18021	0.0010336	CIS control/stress
LOC_Os09g34060.1	99	141	240	0.510195	1.42424	0.0315435	118	184	302	0.640919	1.55932	0.00106462	CIS control/stress
LOC_Os11g38040.1	74	148	222	1	2	8.34e-06	106	169	275	0.672959	1.59434	0.00106469	CIS control/stress
LOC_Os01g66150.1	70	22	92	-1.66985	3.18182	5.91e-06	57	23	80	-1.30933	2.47826	0.00111211	CIS control/stress
LOC_Os08g30020.2	743	916	1659	0.301985	1.23284	0.000193286	441	559	1000	0.34207	1.26757	0.00128427	CIS control/stress
LOC_Os07g01030.1	423	208	631	-1.02407	2.03365	1.9e-16	403	304	707	-0.406709	1.32566	0.00134664	CIS control/stress
LOC_Os05g07690.1	66	33	99	-1	2	0.0058614	61	26	87	-1.2303	2.34615	0.00134664	CIS control/stress
LOC_Os08g07760.1	48	26	74	-0.884523	1.84615	0.0468955	61	26	87	-1.2303	2.34615	0.00134664	CIS control/stress
LOC_Os11g34950.2	169	100	269	-0.757023	1.69	0.000246236	217	146	363	-0.571727	1.4863	0.00137706	CIS control/stress
LOC_Os11g44800.1	110	41	151	-1.42381	2.68293	2.43e-07	99	53	152	-0.901436	1.86792	0.00142311	CIS control/stress
LOC_Os06g01950.1	132	78	210	-0.758992	1.69231	0.00149332	99	53	152	-0.901436	1.86792	0.00142311	CIS control/stress
LOC_Os01g04630.1	213	59	272	-1.85207	3.61017	3.73e-20	133	79	212	-0.751502	1.68354	0.00151969	CIS control/stress
LOC_Os09g19280.1	18	85	103	2.23947	4.72222	2.39e-10	23	56	79	1.28379	2.43478	0.001572	CIS control/stress
LOC_Os03g44310.1	15	56	71	1.90046	3.73333	1.1e-05	23	56	79	1.28379	2.43478	0.001572	CIS control/stress
LOC_Os07g40550.3	85	141	226	0.73016	1.65882	0.00149332	61	109	170	0.837447	1.78689	0.0017054	CIS control/stress
LOC_Os01g20894.1	40	1	41	-5.32193	40	3.35e-11	23	4	27	-2.52356	5.75	0.00178784	CIS control/stress
LOC_Os02g05970.1	7	33	40	2.23704	4.71429	0.000325306	4	23	27	2.52356	5.75	0.00178784	CIS control/stress
LOC_Os08g42640.1	40	15	55	-1.41504	2.66667	0.00506745	23	4	27	-2.52356	5.75	0.00178784	CIS control/stress
LOC_Os05g03934.1	279	222	501	-0.329705	1.25676	0.0459719	274	195	469	-0.490702	1.40513	0.00178784	CIS control/stress
LOC_Os03g17100.1	177	119	296	-0.572788	1.48739	0.00490348	160	101	261	-0.663717	1.58416	0.00180144	CIS control/stress
LOC_Os01g22510.1	110	152	262	0.466568	1.38182	0.042143	114	176	290	0.626542	1.54386	0.00186117	CIS control/stress
LOC_Os02g13140.1	320	512	832	0.678072	1.6	4.98e-10	361	465	826	0.365232	1.28809	0.00190501	CIS control/stress
LOC_Os04g08340.1	74	15	89	-2.30256	4.93333	2.49e-09	49	19	68	-1.36678	2.57895	0.00202891	CIS control/stress
LOC_Os04g54330.1	59	15	74	-1.97575	3.93333	3.01e-06	49	19	68	-1.36678	2.57895	0.00202891	CIS control/stress
LOC_Os01g57460.1	33	4	37	-3.04439	8.25	1.12e-05	49	19	68	-1.36678	2.57895	0.00202891	CIS control/stress
LOC_Os12g43000.2	22	59	81	1.42321	2.68182	0.000361761	19	49	68	1.36678	2.57895	0.00202891	CIS control/stress
LOC_Os01g62420.1	70	30	100	-1.22239	2.33333	0.000534664	49	19	68	-1.36678	2.57895	0.00202891	CIS control/stress
LOC_Os10g20310.3	29	7	36	-2.05063	4.14286	0.00191285	49	19	68	-1.36678	2.57895	0.00202891	CIS control/stress
LOC_Os04g03830.1	33	67	100	1.0217	2.0303	0.00490348	19	49	68	1.36678	2.57895	0.00202891	CIS control/stress
LOC_Os08g14770.1	228	130	358	-0.810522	1.75385	2.97e-06	201	135	336	-0.574236	1.48889	0.00212959	CIS control/stress
LOC_Os12g34870.2	40	78	118	0.963474	1.95	0.00342735	34	71	105	1.06228	2.08824	0.00220904	CIS control/stress
LOC_Os10g33170.1	342	256	598	-0.417853	1.33594	0.00298204	312	229	541	-0.446198	1.36245	0.00233251	CIS control/stress
LOC_Os08g31970.1	217	137	354	-0.663519	1.58394	0.000202372	182	120	302	-0.600904	1.51667	0.00242024	CIS control/stress
LOC_Os04g53050.1	88	11	99	-3	8	1e-14	42	15	57	-1.48543	2.8	0.0025797	CIS control/stress
LOC_Os11g45750.1	40	15	55	-1.41504	2.66667	0.00506745	42	15	57	-1.48543	2.8	0.0025797	CIS control/stress
LOC_Os02g16660.2	4	56	60	3.80735	14	1.7e-11	8	30	38	1.90689	3.75	0.0025899	CIS control/stress
LOC_Os05g25430.1	4	48	52	3.58496	12	2.15e-09	8	30	38	1.90689	3.75	0.0025899	CIS control/stress
LOC_Os05g39650.1	26	56	82	1.10692	2.15385	0.00600072	30	8	38	-1.90689	3.75	0.0025899	CIS control/stress
LOC_Os08g25590.2	7	1	8	-2.80735	7	0.0468955	30	8	38	-1.90689	3.75	0.0025899	CIS control/stress
LOC_Os02g40130.1	147	63	210	-1.22239	2.33333	9.17e-08	163	105	268	-0.634483	1.55238	0.00260619	CIS control/stress
LOC_Os06g02510.1	110	63	173	-0.80408	1.74603	0.00264558	125	75	200	-0.736966	1.66667	0.00272526	CIS control/stress
LOC_Os06g03682.1	180	85	265	-1.08246	2.11765	7.63e-08	194	131	325	-0.56649	1.48092	0.0030603	CIS control/stress
LOC_Os05g03590.1	37	82	119	1.1481	2.21622	0.000347415	30	64	94	1.09311	2.13333	0.00318532	CIS control/stress
LOC_Os02g38780.2	29	70	99	1.2713	2.41379	0.000352462	30	64	94	1.09311	2.13333	0.00318532	CIS control/stress
LOC_Os02g27592.2	103	56	159	-0.879146	1.83929	0.00150866	110	64	174	-0.78136	1.71875	0.00327413	CIS control/stress
LOC_Os07g38160.1	103	185	288	0.844881	1.79612	1.58e-05	129	191	320	0.566202	1.48062	0.00338496	CIS control/stress
LOC_Os08g14640.1	37	89	126	1.26628	2.40541	3.89e-05	38	75	113	0.980891	1.97368	0.00344463	CIS control/stress
LOC_Os08g05320.2	40	74	114	0.887525	1.85	0.0086882	38	75	113	0.980891	1.97368	0.00344463	CIS control/stress
LOC_Os04g26850.2	18	41	59	1.18763	2.27778	0.0161992	38	75	113	0.980891	1.97368	0.00344463	CIS control/stress
LOC_Os01g19760.1	59	111	170	0.911773	1.88136	0.000554707	72	120	192	0.736966	1.66667	0.00351581	CIS control/stress
LOC_Os08g38160.1	81	122	203	0.590887	1.50617	0.0200976	72	120	192	0.736966	1.66667	0.00351581	CIS control/stress
LOC_Os06g02500.1	441	634	1075	0.523704	1.43764	6.3e-08	494	608	1102	0.29956	1.23077	0.00352623	CIS control/stress
LOC_Os07g48970.2	74	15	89	-2.30256	4.93333	2.49e-09	15	41	56	1.45066	2.73333	0.00365971	CIS control/stress
LOC_Os11g42420.1	18	52	70	1.53051	2.88889	0.000420281	15	41	56	1.45066	2.73333	0.00365971	CIS control/stress
LOC_Os12g22760.2	4	22	26	2.45943	5.5	0.00309191	15	41	56	1.45066	2.73333	0.00365971	CIS control/stress
LOC_Os11g09940.1	81	4	85	-4.33985	20.25	2.96e-18	53	23	76	-1.20436	2.30435	0.00403458	CIS control/stress
LOC_Os02g47990.1	40	4	44	-3.32193	10	2.32e-07	53	23	76	-1.20436	2.30435	0.00403458	CIS control/stress
LOC_Os02g57270.1	22	63	85	1.51785	2.86364	8.43e-05	53	23	76	-1.20436	2.30435	0.00403458	CIS control/stress
LOC_Os08g44860.5	22	44	66	1	2	0.035107	23	53	76	1.20436	2.30435	0.00403458	CIS control/stress
LOC_Os01g12100.1	390	159	549	-1.29445	2.45283	6.63e-22	281	206	487	-0.447926	1.36408	0.0041187	CIS control/stress
LOC_Os08g32130.1	243	108	351	-1.16993	2.25	8.38e-12	228	161	389	-0.501973	1.41615	0.00419721	CIS control/stress
LOC_Os05g41610.1	70	130	200	0.893085	1.85714	0.00021369	103	158	261	0.61728	1.53398	0.00419721	CIS control/stress
LOC_Os12g18650.6	118	82	200	-0.525091	1.43902	0.0468955	114	68	182	-0.745427	1.67647	0.00422602	CIS control/stress
LOC_Os03g26960.1	1	56	57	5.80735	56	6.61e-16	11	34	45	1.62803	3.09091	0.00425714	CIS control/stress
LOC_Os08g09190.1	55	11	66	-2.32193	5	4.67e-07	34	11	45	-1.62803	3.09091	0.00425714	CIS control/stress
LOC_Os01g41750.1	1	15	16	3.90689	15	0.000420281	11	34	45	1.62803	3.09091	0.00425714	CIS control/stress
LOC_Os01g72940.1	22	56	78	1.34792	2.54545	0.000993511	34	11	45	-1.62803	3.09091	0.00425714	CIS control/stress
LOC_Os07g38230.1	7	30	37	2.09954	4.28571	0.00124236	34	11	45	-1.62803	3.09091	0.00425714	CIS control/stress
LOC_Os12g42430.1	44	19	63	-1.2115	2.31579	0.0102702	34	11	45	-1.62803	3.09091	0.00425714	CIS control/stress
LOC_Os06g43190.1	15	37	52	1.30256	2.46667	0.0138592	11	34	45	1.62803	3.09091	0.00425714	CIS control/stress
LOC_Os06g12260.3	18	37	55	1.03953	2.05556	0.0468955	34	11	45	-1.62803	3.09091	0.00425714	CIS control/stress
LOC_Os12g34874.3	1	19	20	4.24793	19	3.64e-05	1	11	12	3.45943	11	0.00448281	CIS control/stress
LOC_Os08g10070.2	15	52	67	1.79355	3.46667	5.86e-05	1	11	12	3.45943	11	0.00448281	CIS control/stress
LOC_Os01g02390.1	26	4	30	-2.70044	6.5	0.000420281	11	1	12	-3.45943	11	0.00448281	CIS control/stress
LOC_Os10g35840.1	143	85	228	-0.75048	1.68235	0.000988663	160	105	265	-0.607683	1.52381	0.00448281	CIS control/stress
LOC_Os01g12560.1	40	15	55	-1.41504	2.66667	0.00506745	11	1	12	-3.45943	11	0.00448281	CIS control/stress
LOC_Os08g09610.1	18	4	22	-2.16993	4.5	0.0180429	11	1	12	-3.45943	11	0.00448281	CIS control/stress
LOC_Os01g01790.1	114	67	181	-0.766801	1.70149	0.00339363	42	79	121	0.911463	1.88095	0.00449749	CIS control/stress
LOC_Os08g18000.1	40	78	118	0.963474	1.95	0.00342735	42	79	121	0.911463	1.88095	0.00449749	CIS control/stress
LOC_Os10g04600.1	37	70	107	0.91983	1.89189	0.00857022	42	79	121	0.911463	1.88095	0.00449749	CIS control/stress
LOC_Os09g26620.2	7	52	59	2.89308	7.42857	2.05e-08	34	68	102	1	2	0.00450455	CIS control/stress
LOC_Os01g09640.1	22	126	148	2.51785	5.72727	1.65e-17	186	255	441	0.455195	1.37097	0.00535423	CIS control/stress
LOC_Os02g16600.1	228	400	628	0.810966	1.75439	1.18e-10	274	356	630	0.377701	1.29927	0.00559599	CIS control/stress
LOC_Os04g29680.1	48	211	259	2.13614	4.39583	5.14e-24	57	98	155	0.78182	1.7193	0.00562729	CIS control/stress
LOC_Os10g41960.1	140	263	403	0.909636	1.87857	1.4e-08	152	214	366	0.493539	1.40789	0.00632895	CIS control/stress
LOC_Os01g42080.1	309	196	505	-0.656753	1.57653	6.19e-06	277	206	483	-0.427242	1.34466	0.00642832	CIS control/stress
LOC_Os01g31810.2	18	78	96	2.11548	4.33333	6.92e-09	46	83	129	0.851477	1.80435	0.00645735	CIS control/stress
LOC_Os01g01830.1	96	59	155	-0.702319	1.62712	0.0158777	72	38	110	-0.921997	1.89474	0.00690375	CIS control/stress
LOC_Os08g44810.1	228	167	395	-0.449186	1.36527	0.011412	198	139	337	-0.510416	1.42446	0.00694205	CIS control/stress
LOC_Os11g47320.1	121	196	317	0.695847	1.61983	0.000239266	87	135	222	0.633872	1.55172	0.00696977	CIS control/stress
LOC_Os05g02220.4	18	70	88	1.95936	3.88889	2.82e-07	19	45	64	1.24393	2.36842	0.00698736	CIS control/stress
LOC_Os03g49210.1	11	41	52	1.89812	3.72727	0.000282463	19	45	64	1.24393	2.36842	0.00698736	CIS control/stress
LOC_Os10g41930.2	7	30	37	2.09954	4.28571	0.00124236	19	45	64	1.24393	2.36842	0.00698736	CIS control/stress
LOC_Os08g44770.1	118	63	181	-0.905363	1.87302	0.000399074	106	64	170	-0.72792	1.65625	0.00708459	CIS control/stress
LOC_Os01g10400.2	522	712	1234	0.447827	1.36398	8.88e-07	817	949	1766	0.216072	1.16157	0.00809915	CIS control/stress
LOC_Os08g14760.1	110	159	269	0.531523	1.44545	0.0145532	49	86	135	0.811555	1.7551	0.00817443	CIS control/stress
LOC_Os03g51650.1	99	63	162	-0.652077	1.57143	0.0236202	49	86	135	0.811555	1.7551	0.00817443	CIS control/stress
LOC_Os10g14180.7	63	19	82	-1.72935	3.31579	1.18e-05	27	8	35	-1.75489	3.375	0.00827405	CIS control/stress
LOC_Os01g62460.3	26	4	30	-2.70044	6.5	0.000420281	27	8	35	-1.75489	3.375	0.00827405	CIS control/stress
LOC_Os08g15444.1	4	22	26	2.45943	5.5	0.00309191	27	8	35	-1.75489	3.375	0.00827405	CIS control/stress
LOC_Os12g21789.2	4	19	23	2.24793	4.75	0.0115815	27	8	35	-1.75489	3.375	0.00827405	CIS control/stress
LOC_Os11g13420.2	125	63	188	-0.988504	1.98413	6.5e-05	95	56	151	-0.762501	1.69643	0.00829999	CIS control/stress
LOC_Os06g18830.1	51	26	77	-0.971986	1.96154	0.023868	95	56	151	-0.762501	1.69643	0.00829999	CIS control/stress
LOC_Os09g08650.1	136	74	210	-0.878009	1.83784	0.000184507	114	71	185	-0.683143	1.60563	0.00849797	CIS control/stress
LOC_Os01g58080.3	199	278	477	0.482316	1.39698	0.00210518	209	278	487	0.411582	1.33014	0.00888913	CIS control/stress
LOC_Os04g02820.1	427	304	731	-0.490165	1.40461	5.62e-05	369	289	658	-0.352551	1.27682	0.00896231	CIS control/stress
LOC_Os08g05320.3	11	85	96	2.94996	7.72727	5.43e-14	30	60	90	1	2	0.00898396	CIS control/stress
LOC_Os12g19530.1	70	41	111	-0.771731	1.70732	0.0303348	30	60	90	1	2	0.00898396	CIS control/stress
LOC_Os11g11980.1	88	130	218	0.562936	1.47727	0.0220585	61	101	162	0.727474	1.65574	0.00906972	CIS control/stress
LOC_Os01g04814.1	33	1	34	-5.04439	33	3.69e-09	38	15	53	-1.34104	2.53333	0.00944278	CIS control/stress
LOC_Os01g42260.4	70	30	100	-1.22239	2.33333	0.000534664	38	15	53	-1.34104	2.53333	0.00944278	CIS control/stress
LOC_Os12g21710.1	51	26	77	-0.971986	1.96154	0.023868	38	15	53	-1.34104	2.53333	0.00944278	CIS control/stress
LOC_Os01g66050.1	147	323	470	1.13572	2.19728	7e-15	236	308	544	0.384143	1.30508	0.00992047	CIS control/stress
LOC_Os08g39080.1	107	148	255	0.467986	1.38318	0.0453307	190	255	445	0.424498	1.34211	0.0102222	CIS control/stress
LOC_Os04g01290.2	18	44	62	1.28951	2.44444	0.00626054	65	34	99	-0.934905	1.91176	0.010292	CIS control/stress
LOC_Os09g18360.1	287	215	502	-0.416714	1.33488	0.00709691	118	75	193	-0.653824	1.57333	0.0103648	CIS control/stress
LOC_Os02g17470.2	291	152	443	-0.936948	1.91447	6.5e-10	243	180	423	-0.432959	1.35	0.0108013	CIS control/stress
LOC_Os03g22790.1	26	1	27	-4.70044	26	3.89e-07	19	4	23	-2.24793	4.75	0.0108013	CIS control/stress
LOC_Os06g18780.1	4	37	41	3.20945	9.25	1.27e-06	4	19	23	2.24793	4.75	0.0108013	CIS control/stress
LOC_Os06g50630.1	118	208	326	0.817797	1.76271	7.72e-06	80	124	204	0.632268	1.55	0.0108013	CIS control/stress
LOC_Os07g11150.1	4	26	30	2.70044	6.5	0.000420281	4	19	23	2.24793	4.75	0.0108013	CIS control/stress
LOC_Os02g32430.2	26	7	33	-1.89308	3.71429	0.00626054	4	19	23	2.24793	4.75	0.0108013	CIS control/stress
LOC_Os08g25590.1	37	15	52	-1.30256	2.46667	0.0138592	19	4	23	-2.24793	4.75	0.0108013	CIS control/stress
LOC_Os05g31480.2	121	63	184	-0.941583	1.92063	0.000186985	141	94	235	-0.584963	1.5	0.0108657	CIS control/stress
LOC_Os10g40650.1	125	82	207	-0.608232	1.52439	0.0147793	65	105	170	0.691878	1.61538	0.0110867	CIS control/stress
LOC_Os05g08790.1	4	41	45	3.35755	10.25	1.31e-07	49	23	72	-1.09115	2.13043	0.0120459	CIS control/stress
LOC_Os03g04060.1	7	30	37	2.09954	4.28571	0.00124236	23	49	72	1.09115	2.13043	0.0120459	CIS control/stress
LOC_Os12g25700.1	44	85	129	0.949959	1.93182	0.00235269	23	49	72	1.09115	2.13043	0.0120459	CIS control/stress
LOC_Os06g44150.1	33	11	44	-1.58496	3	0.00611699	49	23	72	-1.09115	2.13043	0.0120459	CIS control/stress
LOC_Os03g11440.1	37	15	52	-1.30256	2.46667	0.0138592	8	26	34	1.70044	3.25	0.0120459	CIS control/stress
LOC_Os02g40110.1	15	37	52	1.30256	2.46667	0.0138592	8	26	34	1.70044	3.25	0.0120459	CIS control/stress
LOC_Os02g11130.1	70	26	96	-1.42884	2.69231	7.06e-05	84	49	133	-0.777608	1.71429	0.0124525	CIS control/stress
LOC_Os08g30490.1	129	41	170	-1.65368	3.14634	1.51e-10	103	64	167	-0.686501	1.60937	0.0128643	CIS control/stress
LOC_Os02g42890.1	66	111	177	0.750022	1.68182	0.00490348	72	113	185	0.650254	1.56944	0.0128899	CIS control/stress
LOC_Os05g25950.1	114	7	121	-4.02554	16.2857	1.8e-24	53	26	79	-1.02748	2.03846	0.0129293	CIS control/stress
LOC_Os05g01270.1	7	30	37	2.09954	4.28571	0.00124236	53	26	79	-1.02748	2.03846	0.0129293	CIS control/stress
LOC_Os11g37050.1	22	52	74	1.24101	2.36364	0.0036696	53	26	79	-1.02748	2.03846	0.0129293	CIS control/stress
LOC_Os03g02320.2	77	156	233	1.01862	2.02597	2.97e-06	99	146	245	0.560468	1.47475	0.0130292	CIS control/stress
LOC_Os03g51930.2	74	133	207	0.845829	1.7973	0.000376552	99	146	245	0.560468	1.47475	0.0130292	CIS control/stress
LOC_Os01g40610.1	29	70	99	1.2713	2.41379	0.000352462	57	94	151	0.721699	1.64912	0.0132007	CIS control/stress
LOC_Os03g50870.1	74	145	219	0.970456	1.95946	1.85e-05	148	101	249	-0.551242	1.46535	0.0140532	CIS control/stress
LOC_Os01g61670.1	110	63	173	-0.80408	1.74603	0.00264558	87	131	218	0.59048	1.50575	0.0141246	CIS control/stress
LOC_Os04g54430.1	118	171	289	0.535209	1.44915	0.0100266	122	173	295	0.503891	1.41803	0.0142651	CIS control/stress
LOC_Os06g16260.2	70	152	222	1.11864	2.17143	4.96e-07	110	158	268	0.522421	1.43636	0.0161666	CIS control/stress
LOC_Os02g17500.1	37	70	107	0.91983	1.89189	0.00857022	46	79	125	0.780219	1.71739	0.0162144	CIS control/stress
LOC_Os06g16430.1	291	367	658	0.334761	1.26117	0.0148442	334	263	597	-0.344785	1.26996	0.016642	CIS control/stress
LOC_Os02g01220.1	11	78	89	2.82597	7.09091	2.73e-12	30	11	41	-1.44746	2.72727	0.0171391	CIS control/stress
LOC_Os01g41900.1	85	26	111	-1.70895	3.26923	2.32e-07	30	11	41	-1.44746	2.72727	0.0171391	CIS control/stress
LOC_Os08g15840.2	55	15	70	-1.87447	3.66667	1.67e-05	30	11	41	-1.44746	2.72727	0.0171391	CIS control/stress
LOC_Os03g17310.1	11	37	48	1.75002	3.36364	0.00141035	30	11	41	-1.44746	2.72727	0.0171391	CIS control/stress
LOC_Os01g65200.3	11	33	44	1.58496	3	0.00611699	11	30	41	1.44746	2.72727	0.0171391	CIS control/stress
LOC_Os11g31620.1	7	26	33	1.89308	3.71429	0.00626054	11	30	41	1.44746	2.72727	0.0171391	CIS control/stress
LOC_Os04g30030.1	228	48	276	-2.24793	4.75	1.24e-27	42	19	61	-1.14439	2.21053	0.0175541	CIS control/stress
LOC_Os08g14440.2	48	19	67	-1.33703	2.52632	0.00309191	42	19	61	-1.14439	2.21053	0.0175541	CIS control/stress
LOC_Os10g42020.3	29	11	40	-1.39855	2.63636	0.0259135	42	19	61	-1.14439	2.21053	0.0175541	CIS control/stress
LOC_Os08g10300.1	986	589	1575	-0.74332	1.67402	3.54e-22	585	491	1076	-0.252714	1.19145	0.0179844	CIS control/stress
LOC_Os03g15230.1	63	22	85	-1.51785	2.86364	8.43e-05	68	38	106	-0.839535	1.78947	0.018129	CIS control/stress
LOC_Os05g42210.1	15	44	59	1.55254	2.93333	0.00131464	38	68	106	0.839535	1.78947	0.018129	CIS control/stress
LOC_Os07g10250.1	99	56	155	-0.822002	1.76786	0.00392894	68	38	106	-0.839535	1.78947	0.018129	CIS control/stress
LOC_Os12g34854.1	74	41	115	-0.851901	1.80488	0.0119347	38	68	106	0.839535	1.78947	0.018129	CIS control/stress
LOC_Os07g05000.1	136	297	433	1.12686	2.18382	1.53e-13	175	233	408	0.412975	1.33143	0.0184927	CIS control/stress
LOC_Os02g17350.1	202	130	332	-0.635844	1.55385	0.000624845	95	139	234	0.549085	1.46316	0.0189366	CIS control/stress
LOC_Os06g12260.2	132	74	206	-0.834941	1.78378	0.000443104	106	68	174	-0.640458	1.55882	0.0191204	CIS control/stress
LOC_Os03g17170.1	70	37	107	-0.91983	1.89189	0.00857022	57	30	87	-0.925999	1.9	0.0195681	CIS control/stress
LOC_Os01g57910.1	243	171	414	-0.50696	1.42105	0.00281774	285	221	506	-0.366916	1.28959	0.0196966	CIS control/stress
LOC_Os12g18650.7	85	152	237	0.838537	1.78824	0.000132964	87	53	140	-0.715023	1.64151	0.0198702	CIS control/stress
LOC_Os01g42280.1	88	189	277	1.10281	2.14773	1.88e-08	114	161	275	0.498027	1.41228	0.0211712	CIS control/stress
LOC_Os06g09390.1	379	456	835	0.266836	1.20317	0.0329124	262	330	592	0.332899	1.25954	0.0226918	CIS control/stress
LOC_Os12g41700.1	132	93	225	-0.505235	1.41935	0.0420364	95	60	155	-0.662965	1.58333	0.0237749	CIS control/stress
LOC_Os10g12480.1	103	48	151	-1.10154	2.14583	7.75e-05	76	45	121	-0.756074	1.68889	0.0237907	CIS control/stress
LOC_Os02g15640.1	114	78	192	-0.547488	1.46154	0.0427882	76	45	121	-0.756074	1.68889	0.0237907	CIS control/stress
LOC_Os03g29410.1	15	108	123	2.848	7.2	3.86e-17	19	41	60	1.10962	2.15789	0.0239682	CIS control/stress
LOC_Os02g09400.1	40	89	129	1.15381	2.225	0.000157508	19	41	60	1.10962	2.15789	0.0239682	CIS control/stress
LOC_Os05g02780.1	416	304	720	-0.452512	1.36842	0.000270509	293	364	657	0.313038	1.24232	0.0241648	CIS control/stress
LOC_Os08g03310.2	63	141	204	1.16227	2.2381	6.2e-07	65	101	166	0.635844	1.55385	0.0245245	CIS control/stress
LOC_Os03g03910.1	401	263	664	-0.608539	1.52471	1.2e-06	391	319	710	-0.293612	1.22571	0.0245245	CIS control/stress
LOC_Os11g06320.1	254	152	406	-0.740757	1.67105	5.32e-06	224	169	393	-0.406475	1.32544	0.0245245	CIS control/stress
LOC_Os01g73530.2	445	323	768	-0.462271	1.37771	0.000101817	350	281	631	-0.316785	1.24555	0.0245245	CIS control/stress
LOC_Os06g03600.1	140	222	362	0.665133	1.58571	0.000157541	171	124	295	-0.463656	1.37903	0.0245245	CIS control/stress
LOC_Os08g02050.1	129	208	337	0.689212	1.6124	0.000162484	103	146	249	0.503324	1.41748	0.0245245	CIS control/stress
LOC_Os11g43600.1	55	19	74	-1.53343	2.89474	0.000268545	46	23	69	-1	2	0.0245245	CIS control/stress
LOC_Os09g24710.1	151	89	240	-0.762671	1.69663	0.000517673	144	101	245	-0.511714	1.42574	0.0245245	CIS control/stress
LOC_Os09g20010.1	88	44	132	-1	2	0.00106191	99	64	163	-0.629357	1.54687	0.0245245	CIS control/stress
LOC_Os11g46000.1	22	4	26	-2.45943	5.5	0.00309191	8	1	9	-3	8	0.0245245	CIS control/stress
LOC_Os10g41520.2	22	4	26	-2.45943	5.5	0.00309191	46	23	69	-1	2	0.0245245	CIS control/stress
LOC_Os11g42350.3	40	78	118	0.963474	1.95	0.00342735	30	56	86	0.900464	1.86667	0.0245245	CIS control/stress
LOC_Os01g57540.1	4	19	23	2.24793	4.75	0.0115815	8	1	9	-3	8	0.0245245	CIS control/stress
LOC_Os07g04160.2	107	148	255	0.467986	1.38318	0.0453307	106	150	256	0.500898	1.41509	0.0245245	CIS control/stress
LOC_Os04g55860.1	18	37	55	1.03953	2.05556	0.0468955	30	56	86	0.900464	1.86667	0.0245245	CIS control/stress
LOC_Os01g12840.1	125	230	355	0.879706	1.84	3.61e-07	152	203	355	0.417408	1.33553	0.0246886	CIS control/stress
LOC_Os01g04860.1	268	386	654	0.526368	1.4403	4.26e-05	312	383	695	0.295798	1.22756	0.0247015	CIS control/stress
LOC_Os08g11480.1	70	41	111	-0.771731	1.70732	0.0303348	80	49	129	-0.707218	1.63265	0.02508	CIS control/stress
LOC_Os01g65320.1	22	56	78	1.34792	2.54545	0.000993511	42	71	113	0.75743	1.69048	0.0254669	CIS control/stress
LOC_Os02g17292.1	74	111	185	0.584963	1.5	0.0315435	42	71	113	0.75743	1.69048	0.0254669	CIS control/stress
LOC_Os04g54830.1	224	167	391	-0.423651	1.34132	0.0188442	281	221	502	-0.346524	1.27149	0.02621	CIS control/stress
LOC_Os01g02884.1	40	122	162	1.60881	3.05	1.28e-09	76	113	189	0.572251	1.48684	0.0269787	CIS control/stress
LOC_Os02g51470.3	55	93	148	0.757799	1.69091	0.010334	91	131	222	0.525628	1.43956	0.0271245	CIS control/stress
LOC_Os08g06480.1	162	226	388	0.480329	1.39506	0.00641332	179	233	412	0.38037	1.30168	0.0278205	CIS control/stress
LOC_Os02g37030.1	63	30	93	-1.07039	2.1	0.00456725	34	60	94	0.819428	1.76471	0.0293428	CIS control/stress
LOC_Os08g05510.2	63	33	96	-0.932886	1.90909	0.0126854	34	60	94	0.819428	1.76471	0.0293428	CIS control/stress
LOC_Os08g08110.1	51	89	140	0.803308	1.7451	0.00782992	65	38	103	-0.77444	1.71053	0.0308582	CIS control/stress
LOC_Os01g65140.1	66	37	103	-0.834941	1.78378	0.0226406	65	38	103	-0.77444	1.71053	0.0308582	CIS control/stress
LOC_Os02g33560.1	26	74	100	1.50901	2.84615	1.68e-05	23	45	68	0.968291	1.95652	0.0316008	CIS control/stress
LOC_Os01g57360.1	33	7	40	-2.23704	4.71429	0.000325306	23	45	68	0.968291	1.95652	0.0316008	CIS control/stress
LOC_Os06g50310.1	48	26	74	-0.884523	1.84615	0.0468955	23	45	68	0.968291	1.95652	0.0316008	CIS control/stress
LOC_Os01g34060.1	55	19	74	-1.53343	2.89474	0.000268545	23	8	31	-1.52356	2.875	0.0320308	CIS control/stress
LOC_Os01g73080.2	15	1	16	-3.90689	15	0.000420281	23	8	31	-1.52356	2.875	0.0320308	CIS control/stress
LOC_Os08g38130.1	22	4	26	-2.45943	5.5	0.00309191	23	8	31	-1.52356	2.875	0.0320308	CIS control/stress
LOC_Os01g07400.2	4	22	26	2.45943	5.5	0.00309191	8	23	31	1.52356	2.875	0.0320308	CIS control/stress
LOC_Os11g34970.1	48	85	133	0.824428	1.77083	0.00792872	46	75	121	0.705257	1.63043	0.0320308	CIS control/stress
LOC_Os01g36950.2	26	52	78	1	2	0.0180429	49	26	75	-0.91427	1.88462	0.0320308	CIS control/stress
LOC_Os02g48122.1	7	1	8	-2.80735	7	0.0468955	23	8	31	-1.52356	2.875	0.0320308	CIS control/stress
LOC_Os01g61070.1	132	289	421	1.13053	2.18939	2.97e-13	247	308	555	0.318419	1.24696	0.0324083	CIS control/stress
LOC_Os05g34630.1	272	178	450	-0.611729	1.52809	9.22e-05	308	248	556	-0.31259	1.24194	0.0366599	CIS control/stress
LOC_Os08g39860.2	51	122	173	1.25831	2.39216	8.62e-07	38	64	102	0.752072	1.68421	0.0384873	CIS control/stress
LOC_Os07g38280.1	33	63	96	0.932886	1.90909	0.0126854	38	64	102	0.752072	1.68421	0.0384873	CIS control/stress
LOC_Os01g40670.2	154	89	243	-0.791053	1.73034	0.000287053	137	98	235	-0.483322	1.39796	0.0386964	CIS control/stress
LOC_Os03g22350.1	85	141	226	0.73016	1.65882	0.00149332	137	98	235	-0.483322	1.39796	0.0386964	CIS control/stress
LOC_Os01g26120.1	96	63	159	-0.607683	1.52381	0.0413594	137	98	235	-0.483322	1.39796	0.0386964	CIS control/stress
LOC_Os01g03570.1	7	37	44	2.4021	5.28571	4.92e-05	27	11	38	-1.29546	2.45455	0.0408058	CIS control/stress
LOC_Os04g31210.5	26	48	74	0.884523	1.84615	0.0468955	27	11	38	-1.29546	2.45455	0.0408058	CIS control/stress
LOC_Os08g42720.1	735	508	1243	-0.532916	1.44685	2.14e-09	612	529	1141	-0.210264	1.1569	0.0445917	CIS control/stress
LOC_Os10g42710.6	4	26	30	2.70044	6.5	0.000420281	27	49	76	0.859822	1.81481	0.0451912	CIS control/stress
LOC_Os02g42310.2	33	67	100	1.0217	2.0303	0.00490348	27	49	76	0.859822	1.81481	0.0451912	CIS control/stress
LOC_Os05g25260.1	11	33	44	1.58496	3	0.00611699	27	49	76	0.859822	1.81481	0.0451912	CIS control/stress
LOC_Os08g43190.1	158	78	236	-1.01838	2.02564	2.5e-06	72	45	117	-0.678072	1.6	0.0463934	CIS control/stress
LOC_Os02g12870.1	99	41	140	-1.2718	2.41463	1.1e-05	72	45	117	-0.678072	1.6	0.0463934	CIS control/stress
LOC_Os04g02820.3	309	182	491	-0.763668	1.6978	1.52e-07	251	199	450	-0.334919	1.26131	0.0470859	CIS control/stress
LOC_Os11g09640.1	11	44	55	2	4	7.54e-05	19	38	57	1	2	0.0475449	CIS control/stress
LOC_Os06g12960.1	11	30	41	1.44746	2.72727	0.0180429	19	38	57	1	2	0.0475449	CIS control/stress
LOC_Os02g05630.4	26	48	74	0.884523	1.84615	0.0468955	38	19	57	-1	2	0.0475449	CIS control/stress
LOC_Os01g65200.2	4	26	30	2.70044	6.5	0.000420281	42	68	110	0.695145	1.61905	0.0486787	CIS control/stress
LOC_Os09g11480.1	3527	434	3961	-3.02267	8.12673	0	3231	319	3550	-3.34035	10.1285	2.61360726650019e-321	CIS control/stress
LOC_Os02g13060.1	9818	2447	12265	-2.00442	4.01226	3.08791028650779e-321	8761	1767	10528	-2.30979	4.95812	2.61360726650019e-321	CIS control/stress
LOC_Os04g38410.1	6895	13769	20664	0.997801	1.99695	3.08791028650779e-321	7640	14609	22249	0.935213	1.91217	2.61360726650019e-321	CIS control/stress
LOC_Os05g11320.1	897	21339	22236	4.57224	23.7893	3.08791028650779e-321	4990	35186	40176	2.81789	7.0513	2.61360726650019e-321	CIS control/stress
LOC_Os07g04180.1	1217	1609	2826	0.402835	1.3221	3.48e-12	646	735	1381	0.18621	1.13777	0.0518518	CIS control
LOC_Os01g24060.2	224	119	343	-0.912537	1.88235	2.11e-07	156	116	272	-0.427421	1.34483	0.0519154	CIS control
LOC_Os11g26594.1	1	37	38	5.20945	37	2.53e-10	4	15	19	1.90689	3.75	0.0534315	CIS control
LOC_Os06g01990.1	29	1	30	-4.85798	29	5.44e-08	15	4	19	-1.90689	3.75	0.0534315	CIS control
LOC_Os11g40009.2	7	37	44	2.4021	5.28571	4.92e-05	4	15	19	1.90689	3.75	0.0534315	CIS control
LOC_Os02g31100.1	4	19	23	2.24793	4.75	0.0115815	4	15	19	1.90689	3.75	0.0534315	CIS control
LOC_Os12g18374.2	18	4	22	-2.16993	4.5	0.0180429	4	15	19	1.90689	3.75	0.0534315	CIS control
LOC_Os06g09880.1	81	52	133	-0.63941	1.55769	0.0468955	103	71	174	-0.536753	1.4507	0.0534315	CIS control
LOC_Os10g10180.1	1	19	20	4.24793	19	3.64e-05	11	26	37	1.24101	2.36364	0.0552734	CIS control
LOC_Os08g05340.1	4	30	34	2.90689	7.5	5.62e-05	11	26	37	1.24101	2.36364	0.0552734	CIS control
LOC_Os09g11270.1	18	1	19	-4.16993	18	6.75e-05	11	26	37	1.24101	2.36364	0.0552734	CIS control
LOC_Os08g43360.2	7	30	37	2.09954	4.28571	0.00124236	11	26	37	1.24101	2.36364	0.0552734	CIS control
LOC_Os08g44820.3	33	11	44	-1.58496	3	0.00611699	11	26	37	1.24101	2.36364	0.0552734	CIS control
LOC_Os11g47330.1	18	41	59	1.18763	2.27778	0.0161992	11	26	37	1.24101	2.36364	0.0552734	CIS control
LOC_Os12g24540.1	22	44	66	1	2	0.035107	11	26	37	1.24101	2.36364	0.0552734	CIS control
LOC_Os08g32610.1	88	56	144	-0.652077	1.57143	0.0363099	11	26	37	1.24101	2.36364	0.0552734	CIS control
LOC_Os10g41030.3	40	19	59	-1.074	2.10526	0.033396	57	34	91	-0.745427	1.67647	0.0564303	CIS control
LOC_Os01g02090.1	412	560	972	0.442782	1.35922	2.32e-05	410	480	890	0.22741	1.17073	0.0566623	CIS control
LOC_Os11g24570.1	511	727	1238	0.508632	1.4227	1.39e-08	582	664	1246	0.190164	1.14089	0.0594766	CIS control
LOC_Os09g08072.1	96	145	241	0.594947	1.51042	0.00894525	99	135	234	0.447459	1.36364	0.0600606	CIS control
LOC_Os03g43930.2	70	108	178	0.625604	1.54286	0.0221681	84	56	140	-0.584963	1.5	0.0606397	CIS control
LOC_Os11g15570.1	154	82	236	-0.909235	1.87805	3.17e-05	137	101	238	-0.439821	1.35644	0.0631342	CIS control
LOC_Os11g05370.1	110	59	169	-0.898717	1.86441	0.000727199	122	161	283	0.40018	1.31967	0.0647986	CIS control
LOC_Os12g16350.15	88	52	140	-0.758992	1.69231	0.0130217	80	53	133	-0.594008	1.50943	0.0649129	CIS control
LOC_Os05g41550.5	335	234	569	-0.517653	1.43162	0.000212879	384	323	707	-0.249572	1.18885	0.0653454	CIS control
LOC_Os02g07740.1	74	130	204	0.812914	1.75676	0.000727199	68	98	166	0.527247	1.44118	0.0656594	CIS control
LOC_Os12g06510.3	40	70	110	0.807355	1.75	0.0223186	68	98	166	0.527247	1.44118	0.0656594	CIS control
LOC_Os05g41190.1	37	11	48	-1.75002	3.36364	0.00141035	103	139	242	0.432441	1.34951	0.0660483	CIS control
LOC_Os05g39140.1	40	7	47	-2.51457	5.71429	1.12e-05	46	26	72	-0.823122	1.76923	0.0664109	CIS control
LOC_Os07g29810.1	70	30	100	-1.22239	2.33333	0.000534664	46	26	72	-0.823122	1.76923	0.0664109	CIS control
LOC_Os11g43404.2	29	11	40	-1.39855	2.63636	0.0259135	42	23	65	-0.868755	1.82609	0.067217	CIS control
LOC_Os11g34910.1	22	7	29	-1.65208	3.14286	0.0315435	42	23	65	-0.868755	1.82609	0.067217	CIS control
LOC_Os08g06640.1	63	37	100	-0.767827	1.7027	0.0451581	65	41	106	-0.664816	1.58537	0.0677309	CIS control
LOC_Os03g01750.5	177	274	451	0.630427	1.54802	5.28e-05	247	300	547	0.280451	1.21457	0.0704883	CIS control
LOC_Os12g34330.1	26	63	89	1.27684	2.42308	0.000740629	61	38	99	-0.68281	1.60526	0.0714921	CIS control
LOC_Os11g03990.1	107	37	144	-1.53201	2.89189	6.45e-08	175	135	310	-0.374396	1.2963	0.0716565	CIS control
LOC_Os11g36150.1	184	111	295	-0.729146	1.65766	0.000204791	167	128	295	-0.383704	1.30469	0.0720887	CIS control
LOC_Os06g50880.1	92	163	255	0.825166	1.77174	8.83e-05	84	116	200	0.465664	1.38095	0.0756867	CIS control
LOC_Os11g42800.1	283	126	409	-1.16738	2.24603	1.2e-13	110	79	189	-0.477579	1.39241	0.0774569	CIS control
LOC_Os05g01310.1	63	111	174	0.817136	1.7619	0.00206883	110	79	189	-0.477579	1.39241	0.0774569	CIS control
LOC_Os01g62040.1	63	33	96	-0.932886	1.90909	0.0126854	53	79	132	0.57586	1.49057	0.0782878	CIS control
LOC_Os03g53710.1	618	434	1052	-0.509912	1.42396	2.14e-07	498	431	929	-0.208458	1.15545	0.0812606	CIS control
LOC_Os02g06180.1	125	171	296	0.452068	1.368	0.0338196	114	150	264	0.395929	1.31579	0.0831659	CIS control
LOC_Os05g01310.3	51	89	140	0.803308	1.7451	0.00782992	72	101	173	0.488286	1.40278	0.0880003	CIS control
LOC_Os08g42850.1	63	37	100	-0.767827	1.7027	0.0451581	72	101	173	0.488286	1.40278	0.0880003	CIS control
LOC_Os01g64960.2	158	63	221	-1.3265	2.50794	2.19e-09	122	90	212	-0.438884	1.35556	0.0880509	CIS control
LOC_Os05g38550.2	18	48	66	1.41504	2.66667	0.00178257	38	60	98	0.658963	1.57895	0.0889041	CIS control
LOC_Os12g12934.1	33	15	48	-1.1375	2.2	0.0468955	38	60	98	0.658963	1.57895	0.0889041	CIS control
LOC_Os08g14950.1	316	638	954	1.01363	2.01899	3.23e-24	437	503	940	0.202925	1.15103	0.0904281	CIS control
LOC_Os11g34980.1	11	37	48	1.75002	3.36364	0.00141035	15	30	45	1	2	0.0942943	CIS control
LOC_Os09g39350.1	11	33	44	1.58496	3	0.00611699	15	30	45	1	2	0.0942943	CIS control
LOC_Os12g34850.1	33	15	48	-1.1375	2.2	0.0468955	30	15	45	-1	2	0.0942943	CIS control
LOC_Os12g19090.1	7	1	8	-2.80735	7	0.0468955	15	30	45	1	2	0.0942943	CIS control
LOC_Os08g13920.1	88	159	247	0.853451	1.80682	6.61e-05	122	158	280	0.373043	1.29508	0.0957987	CIS control
LOC_Os11g06420.2	107	52	159	-1.04103	2.05769	0.000127963	68	45	113	-0.59561	1.51111	0.100194	CIS control
LOC_Os05g48630.1	305	237	542	-0.363922	1.28692	0.0168883	346	293	639	-0.239871	1.18089	0.104227	CIS control
LOC_Os05g09620.1	195	100	295	-0.963474	1.95	4.43e-07	106	139	245	0.391021	1.31132	0.107041	CIS control
LOC_Os09g13920.1	22	44	66	1	2	0.035107	42	64	106	0.607683	1.52381	0.107385	CIS control
LOC_Os06g43130.1	7	48	55	2.77761	6.85714	1.82e-07	49	30	79	-0.707819	1.63333	0.110614	CIS control
LOC_Os11g34370.1	44	15	59	-1.55254	2.93333	0.00131464	49	30	79	-0.707819	1.63333	0.110614	CIS control
LOC_Os02g12870.2	15	44	59	1.55254	2.93333	0.00131464	27	45	72	0.736966	1.66667	0.11609	CIS control
LOC_Os02g46980.1	268	196	464	-0.451379	1.36735	0.00490348	380	326	706	-0.221127	1.16564	0.120126	CIS control
LOC_Os11g35870.2	191	271	462	0.50472	1.41885	0.00145286	258	214	472	-0.26976	1.20561	0.12445	CIS control
LOC_Os03g25750.1	63	30	93	-1.07039	2.1	0.00456725	80	56	136	-0.514573	1.42857	0.12568	CIS control
LOC_Os01g68700.1	103	63	166	-0.709221	1.63492	0.0108769	80	56	136	-0.514573	1.42857	0.12568	CIS control
LOC_Os11g36050.1	11	48	59	2.12553	4.36364	1.27e-05	46	68	114	0.563901	1.47826	0.126902	CIS control
LOC_Os03g17010.1	81	33	114	-1.29546	2.45455	7.06e-05	46	68	114	0.563901	1.47826	0.126902	CIS control
LOC_Os10g14011.1	243	126	369	-0.947533	1.92857	1.74e-08	179	143	322	-0.323944	1.25175	0.132549	CIS control
LOC_Os08g15050.1	188	319	507	0.762824	1.69681	9.15e-08	319	371	690	0.217863	1.16301	0.132788	CIS control
LOC_Os10g02584.2	26	4	30	-2.70044	6.5	0.000420281	19	8	27	-1.24793	2.375	0.132788	CIS control
LOC_Os07g37560.1	4	26	30	2.70044	6.5	0.000420281	19	8	27	-1.24793	2.375	0.132788	CIS control
LOC_Os03g02480.1	29	7	36	-2.05063	4.14286	0.00191285	19	8	27	-1.24793	2.375	0.132788	CIS control
LOC_Os10g36550.2	26	56	82	1.10692	2.15385	0.00600072	8	19	27	1.24793	2.375	0.132788	CIS control
LOC_Os11g46980.1	7	22	29	1.65208	3.14286	0.0315435	8	19	27	1.24793	2.375	0.132788	CIS control
LOC_Os04g56140.3	7	63	70	3.16993	9	4.14e-11	19	34	53	0.839535	1.78947	0.134006	CIS control
LOC_Os04g32920.4	77	30	107	-1.3599	2.56667	5.72e-05	34	19	53	-0.839535	1.78947	0.134006	CIS control
LOC_Os08g41010.3	22	63	85	1.51785	2.86364	8.43e-05	34	53	87	0.640458	1.55882	0.134006	CIS control
LOC_Os05g38350.1	33	7	40	-2.23704	4.71429	0.000325306	34	19	53	-0.839535	1.78947	0.134006	CIS control
LOC_Os09g39400.2	11	37	48	1.75002	3.36364	0.00141035	19	34	53	0.839535	1.78947	0.134006	CIS control
LOC_Os08g14330.1	59	26	85	-1.1822	2.26923	0.00269141	19	34	53	0.839535	1.78947	0.134006	CIS control
LOC_Os01g24980.2	15	41	56	1.45066	2.73333	0.00389752	19	34	53	0.839535	1.78947	0.134006	CIS control
LOC_Os06g12810.1	26	7	33	-1.89308	3.71429	0.00626054	34	19	53	-0.839535	1.78947	0.134006	CIS control
LOC_Os01g49330.1	7	26	33	1.89308	3.71429	0.00626054	34	19	53	-0.839535	1.78947	0.134006	CIS control
LOC_Os04g53620.1	26	52	78	1	2	0.0180429	19	34	53	0.839535	1.78947	0.134006	CIS control
LOC_Os12g22090.1	66	156	222	1.24101	2.36364	2.11e-08	65	90	155	0.469485	1.38462	0.134205	CIS control
LOC_Os08g39694.2	228	122	350	-0.902153	1.86885	2.15e-07	148	184	332	0.314109	1.24324	0.136678	CIS control
LOC_Os06g02510.3	96	59	155	-0.702319	1.62712	0.0158777	84	60	144	-0.485427	1.4	0.137275	CIS control
LOC_Os07g30590.1	26	1	27	-4.70044	26	3.89e-07	23	11	34	-1.06413	2.09091	0.14128	CIS control
LOC_Os05g33230.1	7	44	51	2.65208	6.28571	1.48e-06	23	11	34	-1.06413	2.09091	0.14128	CIS control
LOC_Os08g04920.7	1	19	20	4.24793	19	3.64e-05	23	11	34	-1.06413	2.09091	0.14128	CIS control
LOC_Os08g15840.5	37	7	44	-2.4021	5.28571	4.92e-05	23	11	34	-1.06413	2.09091	0.14128	CIS control
LOC_Os11g06220.1	51	15	66	-1.76553	3.4	8.65e-05	23	11	34	-1.06413	2.09091	0.14128	CIS control
LOC_Os03g16700.1	40	11	51	-1.8625	3.63636	0.000420281	11	23	34	1.06413	2.09091	0.14128	CIS control
LOC_Os12g22760.1	7	30	37	2.09954	4.28571	0.00124236	23	11	34	-1.06413	2.09091	0.14128	CIS control
LOC_Os10g35870.1	18	48	66	1.41504	2.66667	0.00178257	23	11	34	-1.06413	2.09091	0.14128	CIS control
LOC_Os06g17285.2	11	1	12	-3.45943	11	0.00490348	23	11	34	-1.06413	2.09091	0.14128	CIS control
LOC_Os10g17990.1	37	15	52	-1.30256	2.46667	0.0138592	23	11	34	-1.06413	2.09091	0.14128	CIS control
LOC_Os05g35710.3	88	145	233	0.720477	1.64773	0.00144517	118	150	268	0.346176	1.27119	0.142356	CIS control
LOC_Os07g31884.1	63	122	185	0.953457	1.93651	0.000142185	95	124	219	0.384341	1.30526	0.142602	CIS control
LOC_Os01g38970.1	353	556	909	0.655417	1.57507	2.99e-10	338	390	728	0.206451	1.15385	0.14359	CIS control
LOC_Os03g15880.4	37	67	104	0.856636	1.81081	0.0180171	61	41	102	-0.573185	1.4878	0.145199	CIS control
LOC_Os10g41030.1	51	26	77	-0.971986	1.96154	0.023868	57	38	95	-0.584963	1.5	0.15613	CIS control
LOC_Os02g01560.1	118	182	300	0.625152	1.54237	0.00163636	243	203	446	-0.259477	1.19704	0.157185	CIS control
LOC_Os01g62900.1	66	33	99	-1	2	0.0058614	65	45	110	-0.530515	1.44444	0.168371	CIS control
LOC_Os02g02390.1	51	89	140	0.803308	1.7451	0.00782992	65	45	110	-0.530515	1.44444	0.168371	CIS control
LOC_Os02g01500.1	221	133	354	-0.73262	1.66165	3.31e-05	163	131	294	-0.315305	1.24427	0.170298	CIS control
LOC_Os02g11820.2	232	311	543	0.42279	1.34052	0.00452171	236	278	514	0.236298	1.17797	0.170298	CIS control
LOC_Os01g57310.2	7	37	44	2.4021	5.28571	4.92e-05	38	23	61	-0.724366	1.65217	0.172749	CIS control
LOC_Os03g22180.1	4	22	26	2.45943	5.5	0.00309191	23	38	61	0.724366	1.65217	0.172749	CIS control
LOC_Os01g59990.2	48	22	70	-1.12553	2.18182	0.0115815	38	23	61	-0.724366	1.65217	0.172749	CIS control
LOC_Os10g17454.1	18	41	59	1.18763	2.27778	0.0161992	38	23	61	-0.724366	1.65217	0.172749	CIS control
LOC_Os08g41010.5	26	52	78	1	2	0.0180429	38	23	61	-0.724366	1.65217	0.172749	CIS control
LOC_Os11g04950.1	11	30	41	1.44746	2.72727	0.0180429	23	38	61	0.724366	1.65217	0.172749	CIS control
LOC_Os04g56110.1	66	37	103	-0.834941	1.78378	0.0226406	38	23	61	-0.724366	1.65217	0.172749	CIS control
LOC_Os10g41030.2	48	26	74	-0.884523	1.84615	0.0468955	38	23	61	-0.724366	1.65217	0.172749	CIS control
LOC_Os01g63900.1	88	26	114	-1.75899	3.38462	6.62e-08	87	64	151	-0.442943	1.35938	0.174653	CIS control
LOC_Os06g03682.2	151	82	233	-0.880853	1.84146	6.54e-05	95	71	166	-0.420108	1.33803	0.176549	CIS control
LOC_Os09g12710.1	254	148	402	-0.779231	1.71622	1.69e-06	167	135	302	-0.306889	1.23704	0.177333	CIS control
LOC_Os09g35940.1	265	159	424	-0.736966	1.66667	3.48e-06	129	101	230	-0.353016	1.27723	0.178389	CIS control
LOC_Os12g21890.1	169	122	291	-0.470142	1.38525	0.0277886	129	101	230	-0.353016	1.27723	0.178389	CIS control
LOC_Os04g56740.1	191	267	458	0.483267	1.39791	0.00269141	209	248	457	0.246837	1.1866	0.179679	CIS control
LOC_Os08g10320.1	114	167	281	0.550814	1.46491	0.00869779	80	105	185	0.392317	1.3125	0.18407	CIS control
LOC_Os05g28740.1	15	37	52	1.30256	2.46667	0.0138592	80	105	185	0.392317	1.3125	0.18407	CIS control
LOC_Os09g33810.2	254	196	450	-0.373975	1.29592	0.0287	228	191	419	-0.255461	1.19372	0.186716	CIS control
LOC_Os02g34120.1	63	37	100	-0.767827	1.7027	0.0451581	38	56	94	0.559427	1.47368	0.187584	CIS control
LOC_Os08g06250.1	140	267	407	0.931413	1.90714	4.8e-09	171	206	377	0.268648	1.20468	0.189459	CIS control
LOC_Os11g05070.1	1	33	34	5.04439	33	3.69e-09	1	4	5	2	4	0.191437	CIS control
LOC_Os08g30020.1	746	1001	1747	0.424194	1.34182	1.75e-08	460	510	970	0.148863	1.1087	0.191437	CIS control
LOC_Os12g26290.5	7	48	55	2.77761	6.85714	1.82e-07	15	26	41	0.793549	1.73333	0.191437	CIS control
LOC_Os11g29970.1	81	26	107	-1.63941	3.11538	1.18e-06	49	34	83	-0.527247	1.44118	0.191437	CIS control
LOC_Os01g25060.1	37	4	41	-3.20945	9.25	1.27e-06	11	4	15	-1.45943	2.75	0.191437	CIS control
LOC_Os03g22050.3	305	445	750	0.544996	1.45902	4.15e-06	372	420	792	0.175087	1.12903	0.191437	CIS control
LOC_Os01g65030.1	29	82	111	1.49957	2.82759	5.46e-06	49	34	83	-0.527247	1.44118	0.191437	CIS control
LOC_Os01g57110.1	29	74	103	1.35147	2.55172	9.14e-05	27	41	68	0.602665	1.51852	0.191437	CIS control
LOC_Os02g50560.1	37	85	122	1.19994	2.2973	0.000136501	46	64	110	0.476438	1.3913	0.191437	CIS control
LOC_Os02g09420.1	26	67	93	1.36565	2.57692	0.000204654	27	41	68	0.602665	1.51852	0.191437	CIS control
LOC_Os11g45040.1	48	15	63	-1.67807	3.2	0.000293969	46	30	76	-0.616671	1.53333	0.191437	CIS control
LOC_Os01g62910.1	59	22	81	-1.42321	2.68182	0.000361761	72	53	125	-0.442005	1.35849	0.191437	CIS control
LOC_Os09g20480.1	40	11	51	-1.8625	3.63636	0.000420281	42	60	102	0.514573	1.42857	0.191437	CIS control
LOC_Os01g01920.2	4	26	30	2.70044	6.5	0.000420281	4	11	15	1.45943	2.75	0.191437	CIS control
LOC_Os05g48590.1	154	234	388	0.603578	1.51948	0.000420281	160	191	351	0.255501	1.19375	0.191437	CIS control
LOC_Os01g18840.1	29	67	96	1.20811	2.31034	0.000884783	49	34	83	-0.527247	1.44118	0.191437	CIS control
LOC_Os02g05630.3	7	30	37	2.09954	4.28571	0.00124236	15	26	41	0.793549	1.73333	0.191437	CIS control
LOC_Os06g07540.3	140	85	225	-0.719892	1.64706	0.00185212	160	131	291	-0.288505	1.22137	0.191437	CIS control
LOC_Os12g16524.1	59	26	85	-1.1822	2.26923	0.00269141	46	30	76	-0.616671	1.53333	0.191437	CIS control
LOC_Os07g42300.1	26	59	85	1.1822	2.26923	0.00269141	34	49	83	0.527247	1.44118	0.191437	CIS control
LOC_Os04g35070.1	29	63	92	1.1193	2.17241	0.00303996	15	26	41	0.793549	1.73333	0.191437	CIS control
LOC_Os02g15360.1	88	48	136	-0.874469	1.83333	0.00432222	103	79	182	-0.38272	1.3038	0.191437	CIS control
LOC_Os02g10200.1	287	371	658	0.370368	1.29268	0.0059114	380	428	808	0.171611	1.12632	0.191437	CIS control
LOC_Os08g42610.1	33	11	44	-1.58496	3	0.00611699	27	15	42	-0.847997	1.8	0.191437	CIS control
LOC_Os12g24250.1	143	200	343	0.483985	1.3986	0.0112243	144	173	317	0.264703	1.20139	0.191437	CIS control
LOC_Os05g28980.3	48	22	70	-1.12553	2.18182	0.0115815	95	120	215	0.337035	1.26316	0.191437	CIS control
LOC_Os04g07890.1	371	293	664	-0.340519	1.26621	0.0123181	441	394	835	-0.162583	1.11929	0.191437	CIS control
LOC_Os04g35030.1	59	30	89	-0.975752	1.96667	0.0123373	46	30	76	-0.616671	1.53333	0.191437	CIS control
LOC_Os08g40250.1	33	63	96	0.932886	1.90909	0.0126854	30	45	75	0.584963	1.5	0.191437	CIS control
LOC_Os08g38300.2	15	37	52	1.30256	2.46667	0.0138592	27	15	42	-0.847997	1.8	0.191437	CIS control
LOC_Os06g03860.1	92	137	229	0.57447	1.48913	0.0153016	68	90	158	0.40439	1.32353	0.191437	CIS control
LOC_Os03g44200.1	92	137	229	0.57447	1.48913	0.0153016	125	154	279	0.301002	1.232	0.191437	CIS control
LOC_Os07g01060.3	55	89	144	0.694374	1.61818	0.0235512	49	68	117	0.472753	1.38776	0.191437	CIS control
LOC_Os01g63910.1	99	63	162	-0.652077	1.57143	0.0236202	68	49	117	-0.472753	1.38776	0.191437	CIS control
LOC_Os01g22900.2	92	59	151	-0.640919	1.55932	0.0344779	95	120	215	0.337035	1.26316	0.191437	CIS control
LOC_Os05g26990.4	44	22	66	-1	2	0.035107	46	30	76	-0.616671	1.53333	0.191437	CIS control
LOC_Os01g64810.2	22	44	66	1	2	0.035107	49	34	83	-0.527247	1.44118	0.191437	CIS control
LOC_Os06g43670.1	88	56	144	-0.652077	1.57143	0.0363099	34	49	83	0.527247	1.44118	0.191437	CIS control
LOC_Os06g16070.1	165	215	380	0.381871	1.30303	0.04464	247	285	532	0.206451	1.15385	0.191437	CIS control
LOC_Os03g22420.1	48	26	74	-0.884523	1.84615	0.0468955	34	49	83	0.527247	1.44118	0.191437	CIS control
LOC_Os04g32950.4	125	89	214	-0.490051	1.40449	0.0495693	106	83	189	-0.352881	1.27711	0.191437	CIS control
LOC_Os03g51520.1	48	85	133	0.824428	1.77083	0.00792872	53	71	124	0.421827	1.33962	0.193663	CIS control
LOC_Os02g58790.4	188	141	329	-0.415037	1.33333	0.0419726	171	143	314	-0.257981	1.1958	0.19506	CIS control
LOC_Os08g43440.1	283	367	650	0.374978	1.29682	0.00554225	285	323	608	0.180572	1.13333	0.203902	CIS control
LOC_Os05g28980.1	18	44	62	1.28951	2.44444	0.00626054	141	116	257	-0.28157	1.21552	0.205004	CIS control
LOC_Os04g35840.1	81	126	207	0.63743	1.55556	0.00996035	80	101	181	0.336283	1.2625	0.208879	CIS control
LOC_Os01g55900.1	74	37	111	-1	2	0.0032929	57	75	132	0.395929	1.31579	0.211334	CIS control
LOC_Os07g49400.3	55	26	81	-1.08092	2.11538	0.0079183	53	38	91	-0.479993	1.39474	0.215811	CIS control
LOC_Os11g27530.1	29	11	40	-1.39855	2.63636	0.0259135	61	45	106	-0.438884	1.35556	0.220214	CIS control
LOC_Os08g13460.1	70	11	81	-2.66985	6.36364	2.09e-10	87	68	155	-0.355481	1.27941	0.224856	CIS control
LOC_Os06g10690.2	121	85	206	-0.509472	1.42353	0.0468955	87	68	155	-0.355481	1.27941	0.224856	CIS control
LOC_Os08g13570.1	15	56	71	1.90046	3.73333	1.1e-05	19	30	49	0.658963	1.57895	0.230083	CIS control
LOC_Os01g10950.1	48	19	67	-1.33703	2.52632	0.00309191	30	19	49	-0.658963	1.57895	0.230083	CIS control
LOC_Os02g16709.1	4	22	26	2.45943	5.5	0.00309191	30	19	49	-0.658963	1.57895	0.230083	CIS control
LOC_Os02g38980.5	26	7	33	-1.89308	3.71429	0.00626054	19	30	49	0.658963	1.57895	0.230083	CIS control
LOC_Os08g16570.1	7	26	33	1.89308	3.71429	0.00626054	19	30	49	0.658963	1.57895	0.230083	CIS control
LOC_Os11g35360.2	7	22	29	1.65208	3.14286	0.0315435	19	30	49	0.658963	1.57895	0.230083	CIS control
LOC_Os11g07020.7	22	44	66	1	2	0.035107	19	30	49	0.658963	1.57895	0.230083	CIS control
LOC_Os09g39400.1	15	33	48	1.1375	2.2	0.0468955	19	30	49	0.658963	1.57895	0.230083	CIS control
LOC_Os03g22270.2	305	601	906	0.978556	1.97049	1.41e-21	540	589	1129	0.125308	1.09074	0.231082	CIS control
LOC_Os01g02600.1	121	171	292	0.498989	1.41322	0.0172925	129	154	283	0.255559	1.1938	0.231713	CIS control
LOC_Os02g57290.3	107	148	255	0.467986	1.38318	0.0453307	99	79	178	-0.325576	1.25316	0.232661	CIS control
LOC_Os02g39740.1	121	215	336	0.82933	1.77686	3.84e-06	133	158	291	0.248498	1.18797	0.24023	CIS control
LOC_Os03g48190.1	33	78	111	1.24101	2.36364	0.000189602	65	49	114	-0.407658	1.32653	0.240604	CIS control
LOC_Os08g39300.3	22	48	70	1.12553	2.18182	0.0115815	65	49	114	-0.407658	1.32653	0.240604	CIS control
LOC_Os08g17400.1	77	44	121	-0.807355	1.75	0.0149021	65	49	114	-0.407658	1.32653	0.240604	CIS control
LOC_Os05g11260.2	29	52	81	0.842459	1.7931	0.0468955	65	49	114	-0.407658	1.32653	0.240604	CIS control
LOC_Os09g24710.3	136	82	218	-0.729911	1.65854	0.00191285	148	124	272	-0.255257	1.19355	0.245244	CIS control
LOC_Os01g74020.1	673	1049	1722	0.640336	1.55869	3.11e-18	677	626	1303	-0.112993	1.08147	0.249533	CIS control
LOC_Os05g35710.2	121	167	288	0.464841	1.38017	0.0315401	95	116	211	0.288125	1.22105	0.253014	CIS control
LOC_Os08g04280.1	7	30	37	2.09954	4.28571	0.00124236	38	26	64	-0.547488	1.46154	0.253093	CIS control
LOC_Os08g19114.2	70	145	215	1.05063	2.07143	4.01e-06	106	128	234	0.27208	1.20755	0.254589	CIS control
LOC_Os10g35960.1	85	163	248	0.939337	1.91765	8.95e-06	122	101	223	-0.272526	1.20792	0.270183	CIS control
LOC_Os01g37590.1	103	182	285	0.821294	1.76699	3.28e-05	137	161	298	0.232885	1.17518	0.273576	CIS control
LOC_Os02g47590.1	37	7	44	-2.4021	5.28571	4.92e-05	23	34	57	0.563901	1.47826	0.275494	CIS control
LOC_Os11g43700.1	33	74	107	1.16506	2.24242	0.000624142	23	34	57	0.563901	1.47826	0.275494	CIS control
LOC_Os02g42600.1	228	308	536	0.433897	1.35088	0.00361361	346	311	657	-0.153857	1.11254	0.275494	CIS control
LOC_Os05g31160.1	18	41	59	1.18763	2.27778	0.0161992	34	23	57	-0.563901	1.47826	0.275494	CIS control
LOC_Os02g13110.2	140	193	333	0.463174	1.37857	0.0180429	141	165	306	0.226771	1.17021	0.280542	CIS control
LOC_Os08g09250.1	48	115	163	1.26053	2.39583	1.93e-06	42	56	98	0.415037	1.33333	0.280781	CIS control
LOC_Os06g09540.1	103	185	288	0.844881	1.79612	1.58e-05	110	131	241	0.252063	1.19091	0.293129	CIS control
LOC_Os11g05650.1	103	37	140	-1.47705	2.78378	2.92e-07	76	60	136	-0.341037	1.26667	0.293898	CIS control
LOC_Os12g32180.1	1	19	20	4.24793	19	3.64e-05	11	19	30	0.788496	1.72727	0.294087	CIS control
LOC_Os04g02000.1	29	7	36	-2.05063	4.14286	0.00191285	19	11	30	-0.788496	1.72727	0.294087	CIS control
LOC_Os05g08920.1	4	22	26	2.45943	5.5	0.00309191	19	11	30	-0.788496	1.72727	0.294087	CIS control
LOC_Os12g07530.1	15	37	52	1.30256	2.46667	0.0138592	11	19	30	0.788496	1.72727	0.294087	CIS control
LOC_Os04g02280.1	18	37	55	1.03953	2.05556	0.0468955	19	11	30	-0.788496	1.72727	0.294087	CIS control
LOC_Os08g04390.2	66	104	170	0.656046	1.57576	0.0182458	80	98	178	0.292782	1.225	0.296853	CIS control
LOC_Os01g64100.1	51	26	77	-0.971986	1.96154	0.023868	53	68	121	0.359542	1.28302	0.297343	CIS control
LOC_Os01g20120.3	77	48	125	-0.681824	1.60417	0.0450279	68	53	121	-0.359542	1.28302	0.297343	CIS control
LOC_Os01g24680.1	952	1246	2198	0.388271	1.30882	6.07e-09	1186	1249	2435	0.0746695	1.05312	0.3001	CIS control
LOC_Os11g45250.2	1	22	23	4.45943	22	5.32e-06	8	15	23	0.906891	1.875	0.3001	CIS control
LOC_Os11g31540.1	7	41	48	2.5502	5.85714	6.84e-06	15	8	23	-0.906891	1.875	0.3001	CIS control
LOC_Os01g32864.1	15	56	71	1.90046	3.73333	1.1e-05	8	15	23	0.906891	1.875	0.3001	CIS control
LOC_Os11g45190.1	40	7	47	-2.51457	5.71429	1.12e-05	15	8	23	-0.906891	1.875	0.3001	CIS control
LOC_Os08g08586.1	48	11	59	-2.12553	4.36364	1.27e-05	15	8	23	-0.906891	1.875	0.3001	CIS control
LOC_Os07g30200.2	4	30	34	2.90689	7.5	5.62e-05	8	15	23	0.906891	1.875	0.3001	CIS control
LOC_Os01g59970.1	48	15	63	-1.67807	3.2	0.000293969	8	15	23	0.906891	1.875	0.3001	CIS control
LOC_Os04g02050.2	37	11	48	-1.75002	3.36364	0.00141035	15	8	23	-0.906891	1.875	0.3001	CIS control
LOC_Os06g03800.1	1	11	12	3.45943	11	0.00490348	8	15	23	0.906891	1.875	0.3001	CIS control
LOC_Os03g27990.1	40	15	55	-1.41504	2.66667	0.00506745	15	8	23	-0.906891	1.875	0.3001	CIS control
LOC_Os01g03510.1	11	33	44	1.58496	3	0.00611699	8	15	23	0.906891	1.875	0.3001	CIS control
LOC_Os11g06234.1	18	4	22	-2.16993	4.5	0.0180429	15	8	23	-0.906891	1.875	0.3001	CIS control
LOC_Os02g40030.2	7	22	29	1.65208	3.14286	0.0315435	15	8	23	-0.906891	1.875	0.3001	CIS control
LOC_Os06g07230.1	7	22	29	1.65208	3.14286	0.0315435	8	15	23	0.906891	1.875	0.3001	CIS control
LOC_Os03g22560.1	59	104	163	0.817797	1.76271	0.00309191	80	64	144	-0.321928	1.25	0.301628	CIS control
LOC_Os08g41390.2	70	11	81	-2.66985	6.36364	2.09e-10	27	38	65	0.49304	1.40741	0.305957	CIS control
LOC_Os02g07490.1	81	30	111	-1.43296	2.7	1.4e-05	27	38	65	0.49304	1.40741	0.305957	CIS control
LOC_Os06g50870.1	18	44	62	1.28951	2.44444	0.00626054	27	38	65	0.49304	1.40741	0.305957	CIS control
LOC_Os04g53450.1	15	33	48	1.1375	2.2	0.0468955	27	38	65	0.49304	1.40741	0.305957	CIS control
LOC_Os01g37560.1	103	241	344	1.22639	2.33981	1.4e-12	160	184	344	0.201634	1.15	0.306391	CIS control
LOC_Os09g19274.1	48	22	70	-1.12553	2.18182	0.0115815	46	34	80	-0.436099	1.35294	0.311051	CIS control
LOC_Os01g40870.1	40	19	59	-1.074	2.10526	0.033396	46	34	80	-0.436099	1.35294	0.311051	CIS control
LOC_Os06g01320.1	77	141	218	0.872765	1.83117	0.000143713	122	143	265	0.229134	1.17213	0.311825	CIS control
LOC_Os11g05260.1	169	300	469	0.827939	1.77515	2.29e-08	270	300	570	0.152003	1.11111	0.319176	CIS control
LOC_Os05g02780.2	445	352	797	-0.33823	1.2642	0.0055007	270	300	570	0.152003	1.11111	0.319176	CIS control
LOC_Os01g12830.1	66	126	192	0.932886	1.90909	0.000146876	87	71	158	-0.293196	1.22535	0.330599	CIS control
LOC_Os11g32500.1	640	923	1563	0.528259	1.44219	1.61e-11	722	769	1491	0.0909848	1.0651	0.331799	CIS control
LOC_Os05g01990.1	22	59	81	1.42321	2.68182	0.000361761	30	41	71	0.450661	1.36667	0.333616	CIS control
LOC_Os05g27320.1	85	41	126	-1.05184	2.07317	0.000741098	30	41	71	0.450661	1.36667	0.333616	CIS control
LOC_Os11g06300.1	81	241	322	1.57304	2.97531	3.58e-18	95	113	208	0.250323	1.18947	0.338206	CIS control
LOC_Os12g27440.1	29	56	85	0.949374	1.93103	0.01864	84	101	185	0.265894	1.20238	0.33934	CIS control
LOC_Os03g06620.1	74	119	193	0.685364	1.60811	0.00696356	103	86	189	-0.260236	1.19767	0.346287	CIS control
LOC_Os08g10304.1	4	30	34	2.90689	7.5	5.62e-05	15	23	38	0.616671	1.53333	0.35859	CIS control
LOC_Os02g06170.1	1	15	16	3.90689	15	0.000420281	15	23	38	0.616671	1.53333	0.35859	CIS control
LOC_Os03g22050.4	320	419	739	0.388878	1.30938	0.00189494	380	413	793	0.120142	1.08684	0.35859	CIS control
LOC_Os11g09680.2	37	15	52	-1.30256	2.46667	0.0138592	23	15	38	-0.616671	1.53333	0.35859	CIS control
LOC_Os02g05630.1	37	15	52	-1.30256	2.46667	0.0138592	15	23	38	0.616671	1.53333	0.35859	CIS control
LOC_Os01g50060.1	26	52	78	1	2	0.0180429	15	23	38	0.616671	1.53333	0.35859	CIS control
LOC_Os03g15430.1	22	7	29	-1.65208	3.14286	0.0315435	15	23	38	0.616671	1.53333	0.35859	CIS control
LOC_Os11g38670.1	33	15	48	-1.1375	2.2	0.0468955	23	15	38	-0.616671	1.53333	0.35859	CIS control
LOC_Os01g36920.2	614	475	1089	-0.370311	1.29263	0.000227031	521	484	1005	-0.106276	1.07645	0.358859	CIS control
LOC_Os12g19549.2	44	11	55	-2	4	7.54e-05	53	41	94	-0.370368	1.29268	0.359019	CIS control
LOC_Os02g39570.6	66	30	96	-1.1375	2.2	0.00189217	53	41	94	-0.370368	1.29268	0.359019	CIS control
LOC_Os02g52744.2	63	33	96	-0.932886	1.90909	0.0126854	34	45	79	0.40439	1.32353	0.364225	CIS control
LOC_Os06g03760.2	99	215	314	1.11884	2.17172	8.79e-10	106	124	230	0.226276	1.16981	0.366652	CIS control
LOC_Os12g34860.1	81	130	211	0.682518	1.60494	0.00490348	106	124	230	0.226276	1.16981	0.366652	CIS control
LOC_Os02g33710.1	165	85	250	-0.956931	1.94118	5.32e-06	99	83	182	-0.254317	1.19277	0.371691	CIS control
LOC_Os04g31924.1	99	182	281	0.878438	1.83838	9.05e-06	110	128	238	0.21864	1.16364	0.377554	CIS control
LOC_Os07g49150.1	445	652	1097	0.551067	1.46517	6.92e-09	460	495	955	0.105795	1.07609	0.378567	CIS control
LOC_Os02g12890.2	188	304	492	0.693339	1.61702	2.29e-06	99	116	215	0.228624	1.17172	0.383888	CIS control
LOC_Os05g45840.1	26	56	82	1.10692	2.15385	0.00600072	57	45	102	-0.341037	1.26667	0.384931	CIS control
LOC_Os01g59440.3	129	89	218	-0.535494	1.44944	0.0315435	65	79	144	0.281413	1.21538	0.388244	CIS control
LOC_Os01g68630.1	55	30	85	-0.874469	1.83333	0.0339198	65	79	144	0.281413	1.21538	0.388244	CIS control
LOC_Os11g40540.2	228	167	395	-0.449186	1.36527	0.011412	258	233	491	-0.147041	1.1073	0.388351	CIS control
LOC_Os12g19590.2	37	15	52	-1.30256	2.46667	0.0138592	49	38	87	-0.366782	1.28947	0.394402	CIS control
LOC_Os01g42110.1	33	122	155	1.88634	3.69697	6.41e-12	122	105	227	-0.216492	1.1619	0.400431	CIS control
LOC_Os04g30010.1	136	52	188	-1.38702	2.61538	1.15e-08	61	49	110	-0.316027	1.2449	0.408519	CIS control
LOC_Os09g33810.5	276	182	458	-0.60073	1.51648	0.000108864	213	191	404	-0.157281	1.11518	0.411044	CIS control
LOC_Os07g38380.1	77	44	121	-0.807355	1.75	0.0149021	72	86	158	0.25634	1.19444	0.417514	CIS control
LOC_Os01g34350.1	7	37	44	2.4021	5.28571	4.92e-05	27	19	46	-0.50696	1.42105	0.417611	CIS control
LOC_Os10g04520.1	40	15	55	-1.41504	2.66667	0.00506745	27	19	46	-0.50696	1.42105	0.417611	CIS control
LOC_Os03g15430.2	11	33	44	1.58496	3	0.00611699	27	19	46	-0.50696	1.42105	0.417611	CIS control
LOC_Os06g03930.1	136	70	206	-0.95818	1.94286	4.67e-05	114	98	212	-0.21818	1.16327	0.418782	CIS control
LOC_Os02g17500.2	26	56	82	1.10692	2.15385	0.00600072	42	53	95	0.335603	1.2619	0.421183	CIS control
LOC_Os05g41940.1	129	85	214	-0.601836	1.51765	0.0138943	133	116	249	-0.197301	1.14655	0.428732	CIS control
LOC_Os07g40550.2	92	130	222	0.498806	1.41304	0.0468955	76	90	166	0.243926	1.18421	0.431751	CIS control
LOC_Os10g10170.6	55	26	81	-1.08092	2.11538	0.0079183	68	56	124	-0.280108	1.21429	0.445299	CIS control
LOC_Os01g59440.1	96	59	155	-0.702319	1.62712	0.0158777	68	56	124	-0.280108	1.21429	0.445299	CIS control
LOC_Os08g10440.1	66	37	103	-0.834941	1.78378	0.0226406	68	56	124	-0.280108	1.21429	0.445299	CIS control
LOC_Os11g36070.2	96	63	159	-0.607683	1.52381	0.0413594	68	56	124	-0.280108	1.21429	0.445299	CIS control
LOC_Os08g05650.1	125	74	199	-0.756331	1.68919	0.00224272	80	94	174	0.232661	1.175	0.44676	CIS control
LOC_Os04g09530.2	70	122	192	0.801454	1.74286	0.00138224	129	113	242	-0.191048	1.14159	0.461221	CIS control
LOC_Os04g31030.1	29	56	85	0.949374	1.93103	0.01864	72	60	132	-0.263034	1.2	0.4654	CIS control
LOC_Os07g49410.3	88	130	218	0.562936	1.47727	0.0220585	72	60	132	-0.263034	1.2	0.4654	CIS control
LOC_Os05g02250.1	169	100	269	-0.757023	1.69	0.000246236	190	210	400	0.14439	1.10526	0.470358	CIS control
LOC_Os04g36590.1	33	122	155	1.88634	3.69697	6.41e-12	76	64	140	-0.247928	1.1875	0.484161	CIS control
LOC_Os05g34670.1	77	44	121	-0.807355	1.75	0.0149021	76	64	140	-0.247928	1.1875	0.484161	CIS control
LOC_Os09g36770.3	22	52	74	1.24101	2.36364	0.0036696	53	64	117	0.27208	1.20755	0.487668	CIS control
LOC_Os11g42000.1	177	130	307	-0.445238	1.36154	0.0330934	179	161	340	-0.152899	1.1118	0.489342	CIS control
LOC_Os01g04650.1	59	11	70	-2.42321	5.36364	6.45e-08	34	26	60	-0.387023	1.30769	0.495119	CIS control
LOC_Os03g26210.2	40	7	47	-2.51457	5.71429	1.12e-05	4	8	12	1	2	0.495119	CIS control
LOC_Os08g31810.3	33	7	40	-2.23704	4.71429	0.000325306	34	26	60	-0.387023	1.30769	0.495119	CIS control
LOC_Os03g38740.1	22	59	81	1.42321	2.68182	0.000361761	19	26	45	0.452512	1.36842	0.495119	CIS control
LOC_Os11g35390.1	29	67	96	1.20811	2.31034	0.000884783	34	26	60	-0.387023	1.30769	0.495119	CIS control
LOC_Os08g07830.1	368	271	639	-0.441413	1.35793	0.000949343	296	274	570	-0.111421	1.08029	0.495119	CIS control
LOC_Os01g05470.1	107	171	278	0.676386	1.59813	0.000988663	103	90	193	-0.194647	1.14444	0.495119	CIS control
LOC_Os03g44300.1	15	44	59	1.55254	2.93333	0.00131464	34	26	60	-0.387023	1.30769	0.495119	CIS control
LOC_Os03g01530.1	29	7	36	-2.05063	4.14286	0.00191285	34	26	60	-0.387023	1.30769	0.495119	CIS control
LOC_Os01g70820.1	4	22	26	2.45943	5.5	0.00309191	4	8	12	1	2	0.495119	CIS control
LOC_Os08g09830.1	4	22	26	2.45943	5.5	0.00309191	4	8	12	1	2	0.495119	CIS control
LOC_Os01g36670.1	26	7	33	-1.89308	3.71429	0.00626054	8	4	12	-1	2	0.495119	CIS control
LOC_Os08g10570.1	33	63	96	0.932886	1.90909	0.0126854	57	68	125	0.254573	1.19298	0.495119	CIS control
LOC_Os05g02690.1	18	4	22	-2.16993	4.5	0.0180429	8	4	12	-1	2	0.495119	CIS control
LOC_Os04g30210.1	22	7	29	-1.65208	3.14286	0.0315435	19	26	45	0.452512	1.36842	0.495119	CIS control
LOC_Os04g38480.2	213	137	350	-0.636678	1.55474	0.000420281	182	165	347	-0.141472	1.10303	0.498409	CIS control
LOC_Os09g14520.1	1	26	27	4.70044	26	3.89e-07	30	38	68	0.341037	1.26667	0.504672	CIS control
LOC_Os01g42260.1	55	15	70	-1.87447	3.66667	1.67e-05	38	30	68	-0.341037	1.26667	0.504672	CIS control
LOC_Os04g38525.1	66	22	88	-1.58496	3	2.86e-05	38	30	68	-0.341037	1.26667	0.504672	CIS control
LOC_Os12g42220.1	18	41	59	1.18763	2.27778	0.0161992	30	38	68	0.341037	1.26667	0.504672	CIS control
LOC_Os07g29600.2	48	26	74	-0.884523	1.84615	0.0468955	30	38	68	0.341037	1.26667	0.504672	CIS control
LOC_Os04g33660.1	18	37	55	1.03953	2.05556	0.0468955	30	38	68	0.341037	1.26667	0.504672	CIS control
LOC_Os06g04910.1	283	171	454	-0.726806	1.65497	1.99e-06	213	195	408	-0.127379	1.09231	0.509548	CIS control
LOC_Os02g39530.1	4	22	26	2.45943	5.5	0.00309191	30	23	53	-0.383329	1.30435	0.519882	CIS control
LOC_Os08g04280.2	4	22	26	2.45943	5.5	0.00309191	30	23	53	-0.383329	1.30435	0.519882	CIS control
LOC_Os02g01110.1	7	26	33	1.89308	3.71429	0.00626054	23	30	53	0.383329	1.30435	0.519882	CIS control
LOC_Os12g16350.13	125	82	207	-0.608232	1.52439	0.0147793	95	83	178	-0.194816	1.14458	0.519882	CIS control
LOC_Os07g38460.1	33	15	48	-1.1375	2.2	0.0468955	23	30	53	0.383329	1.30435	0.519882	CIS control
LOC_Os06g04710.1	26	48	74	0.884523	1.84615	0.0468955	23	30	53	0.383329	1.30435	0.519882	CIS control
LOC_Os02g02770.1	272	193	465	-0.495006	1.40933	0.00179186	228	210	438	-0.118644	1.08571	0.52809	CIS control
LOC_Os04g53470.1	246	345	591	0.487938	1.40244	0.000403278	232	214	446	-0.116514	1.08411	0.533231	CIS control
LOC_Os01g72834.1	92	44	136	-1.06413	2.09091	0.000359576	42	34	76	-0.304855	1.23529	0.534025	CIS control
LOC_Os09g08160.1	99	156	255	0.656046	1.57576	0.00261749	118	105	223	-0.168398	1.12381	0.534025	CIS control
LOC_Os03g48770.1	22	63	85	1.51785	2.86364	8.43e-05	27	34	61	0.332575	1.25926	0.558129	CIS control
LOC_Os12g19040.1	22	59	81	1.42321	2.68182	0.000361761	27	34	61	0.332575	1.25926	0.558129	CIS control
LOC_Os08g07880.1	37	11	48	-1.75002	3.36364	0.00141035	27	34	61	0.332575	1.25926	0.558129	CIS control
LOC_Os03g29760.3	107	67	174	-0.675378	1.59701	0.0131948	46	38	84	-0.275634	1.21053	0.561175	CIS control
LOC_Os08g14620.1	316	397	713	0.329214	1.25633	0.0120358	277	296	573	0.0957112	1.06859	0.569349	CIS control
LOC_Os02g17500.3	15	41	56	1.45066	2.73333	0.00389752	49	41	90	-0.257158	1.19512	0.579337	CIS control
LOC_Os11g39670.1	37	63	100	0.767827	1.7027	0.0451581	49	41	90	-0.257158	1.19512	0.579337	CIS control
LOC_Os11g05100.1	48	26	74	-0.884523	1.84615	0.0468955	49	41	90	-0.257158	1.19512	0.579337	CIS control
LOC_Os03g22270.3	331	716	1047	1.11313	2.16314	1.41e-31	570	596	1166	0.0643504	1.04561	0.583284	CIS control
LOC_Os08g10590.1	180	108	288	-0.736966	1.66667	0.000211842	175	161	336	-0.120294	1.08696	0.600408	CIS control
LOC_Os02g52450.2	55	22	77	-1.32193	2.5	0.00139123	53	45	98	-0.236067	1.17778	0.601342	CIS control
LOC_Os02g38170.1	66	33	99	-1	2	0.0058614	53	45	98	-0.236067	1.17778	0.601342	CIS control
LOC_Os09g24660.1	70	108	178	0.625604	1.54286	0.0221681	76	86	162	0.178337	1.13158	0.601342	CIS control
LOC_Os01g02090.2	493	649	1142	0.396631	1.31643	4.13e-05	410	431	841	0.072064	1.05122	0.613466	CIS control
LOC_Os01g73530.1	375	300	675	-0.321928	1.25	0.0181059	357	338	695	-0.0789008	1.05621	0.618783	CIS control
LOC_Os03g29760.2	44	82	126	0.89812	1.86364	0.00490348	57	49	106	-0.21818	1.16327	0.620582	CIS control
LOC_Os01g24950.1	33	63	96	0.932886	1.90909	0.0126854	57	49	106	-0.21818	1.16327	0.620582	CIS control
LOC_Os06g44380.1	74	41	115	-0.851901	1.80488	0.0119347	38	45	83	0.243926	1.18421	0.636371	CIS control
LOC_Os11g47130.1	18	93	111	2.36923	5.16667	4.44e-12	61	53	114	-0.202817	1.15094	0.63844	CIS control
LOC_Os03g17570.3	294	159	453	-0.886789	1.84906	3.64e-09	236	221	457	-0.0947405	1.06787	0.638731	CIS control
LOC_Os08g09870.1	33	59	92	0.838249	1.78788	0.033783	42	49	91	0.222392	1.16667	0.658867	CIS control
LOC_Os08g30930.1	81	133	214	0.715432	1.64198	0.00277935	99	109	208	0.138828	1.10101	0.662606	CIS control
LOC_Os11g16290.1	81	145	226	0.840059	1.79012	0.000201274	103	113	216	0.133678	1.09709	0.671681	CIS control
LOC_Os08g10320.2	143	189	332	0.402371	1.32168	0.0468955	103	113	216	0.133678	1.09709	0.671681	CIS control
LOC_Os11g28300.2	107	230	337	1.10402	2.14953	3.13e-10	186	199	385	0.0974658	1.06989	0.67216	CIS control
LOC_Os11g44810.1	180	133	313	-0.436571	1.35338	0.035107	190	203	393	0.0954803	1.06842	0.677192	CIS control
LOC_Os12g42100.1	313	208	521	-0.589579	1.50481	4.58e-05	285	270	555	-0.0780025	1.05556	0.680403	CIS control
LOC_Os01g49219.1	29	4	33	-2.85798	7.25	9.22e-05	11	15	26	0.447459	1.36364	0.680403	CIS control
LOC_Os11g06130.3	1	15	16	3.90689	15	0.000420281	11	15	26	0.447459	1.36364	0.680403	CIS control
LOC_Os11g11970.1	1	15	16	3.90689	15	0.000420281	11	15	26	0.447459	1.36364	0.680403	CIS control
LOC_Os12g16350.10	11	1	12	-3.45943	11	0.00490348	15	11	26	-0.447459	1.36364	0.680403	CIS control
LOC_Os02g47580.1	18	4	22	-2.16993	4.5	0.0180429	15	11	26	-0.447459	1.36364	0.680403	CIS control
LOC_Os11g41730.1	11	30	41	1.44746	2.72727	0.0180429	11	15	26	0.447459	1.36364	0.680403	CIS control
LOC_Os01g63354.1	77	37	114	-1.05733	2.08108	0.00143668	49	56	105	0.192645	1.14286	0.681503	CIS control
LOC_Os02g48116.1	59	15	74	-1.97575	3.93333	3.01e-06	76	68	144	-0.160465	1.11765	0.68276	CIS control
LOC_Os01g66000.1	99	156	255	0.656046	1.57576	0.00261749	114	124	238	0.121306	1.08772	0.68276	CIS control
LOC_Os04g02780.1	184	256	440	0.476438	1.3913	0.00394442	103	94	197	-0.131912	1.09574	0.693471	CIS control
LOC_Os01g03060.2	103	59	162	-0.803857	1.74576	0.00388649	53	60	113	0.17897	1.13208	0.697425	CIS control
LOC_Os01g66140.1	81	119	200	0.554968	1.46914	0.0336901	110	101	211	-0.123148	1.08911	0.708074	CIS control
LOC_Os02g10090.2	77	111	188	0.527629	1.44156	0.0476039	114	105	219	-0.118644	1.08571	0.716056	CIS control
LOC_Os11g43950.1	26	48	74	0.884523	1.84615	0.0468955	61	68	129	0.156726	1.11475	0.725992	CIS control
LOC_Os07g05750.1	7	48	55	2.77761	6.85714	1.82e-07	15	19	34	0.341037	1.26667	0.731043	CIS control
LOC_Os11g47920.1	191	96	287	-0.992466	1.98958	2.9e-07	122	113	235	-0.110558	1.07965	0.731043	CIS control
LOC_Os08g13840.2	11	44	55	2	4	7.54e-05	15	19	34	0.341037	1.26667	0.731043	CIS control
LOC_Os12g16350.9	29	7	36	-2.05063	4.14286	0.00191285	15	19	34	0.341037	1.26667	0.731043	CIS control
LOC_Os01g61890.3	26	7	33	-1.89308	3.71429	0.00626054	19	15	34	-0.341037	1.26667	0.731043	CIS control
LOC_Os01g32080.1	44	19	63	-1.2115	2.31579	0.0102702	15	19	34	0.341037	1.26667	0.731043	CIS control
LOC_Os01g40630.2	48	22	70	-1.12553	2.18182	0.0115815	15	19	34	0.341037	1.26667	0.731043	CIS control
LOC_Os11g13420.1	15	37	52	1.30256	2.46667	0.0138592	15	19	34	0.341037	1.26667	0.731043	CIS control
LOC_Os02g30730.1	18	4	22	-2.16993	4.5	0.0180429	19	15	34	-0.341037	1.26667	0.731043	CIS control
LOC_Os05g09600.3	11	30	41	1.44746	2.72727	0.0180429	15	19	34	0.341037	1.26667	0.731043	CIS control
LOC_Os02g39580.1	7	22	29	1.65208	3.14286	0.0315435	19	15	34	-0.341037	1.26667	0.731043	CIS control
LOC_Os11g39990.1	22	44	66	1	2	0.035107	19	15	34	-0.341037	1.26667	0.731043	CIS control
LOC_Os06g07540.2	132	93	225	-0.505235	1.41935	0.0420364	156	146	302	-0.0955777	1.06849	0.731043	CIS control
LOC_Os03g52040.3	15	33	48	1.1375	2.2	0.0468955	19	15	34	-0.341037	1.26667	0.731043	CIS control
LOC_Os08g09200.1	1497	1909	3406	0.350743	1.27522	3.31e-11	1813	1845	3658	0.0252419	1.01765	0.731731	CIS control
LOC_Os01g25010.1	40	85	125	1.08746	2.125	0.000482073	129	120	249	-0.104337	1.075	0.736401	CIS control
LOC_Os05g35710.1	121	178	299	0.55687	1.47107	0.00578369	133	124	257	-0.101086	1.07258	0.742863	CIS control
LOC_Os02g42620.1	88	130	218	0.562936	1.47727	0.0220585	106	98	204	-0.113211	1.08163	0.749814	CIS control
LOC_Os02g37050.1	59	11	70	-2.42321	5.36364	6.45e-08	23	19	42	-0.275634	1.21053	0.753751	CIS control
LOC_Os01g10990.1	44	7	51	-2.65208	6.28571	1.48e-06	23	19	42	-0.275634	1.21053	0.753751	CIS control
LOC_Os12g41650.3	7	30	37	2.09954	4.28571	0.00124236	8	11	19	0.459432	1.375	0.753751	CIS control
LOC_Os01g12180.1	18	48	66	1.41504	2.66667	0.00178257	19	23	42	0.275634	1.21053	0.753751	CIS control
LOC_Os04g53540.4	29	7	36	-2.05063	4.14286	0.00191285	23	19	42	-0.275634	1.21053	0.753751	CIS control
LOC_Os11g35850.1	11	33	44	1.58496	3	0.00611699	19	23	42	0.275634	1.21053	0.753751	CIS control
LOC_Os12g18120.1	4	19	23	2.24793	4.75	0.0115815	11	8	19	-0.459432	1.375	0.753751	CIS control
LOC_Os06g43590.4	37	15	52	-1.30256	2.46667	0.0138592	11	8	19	-0.459432	1.375	0.753751	CIS control
LOC_Os12g35320.1	213	156	369	-0.449307	1.36538	0.0150951	179	169	348	-0.0829363	1.05917	0.753751	CIS control
LOC_Os09g20010.2	29	11	40	-1.39855	2.63636	0.0259135	11	8	19	-0.459432	1.375	0.753751	CIS control
LOC_Os08g25820.1	22	7	29	-1.65208	3.14286	0.0315435	19	23	42	0.275634	1.21053	0.753751	CIS control
LOC_Os03g17120.1	29	52	81	0.842459	1.7931	0.0468955	23	19	42	-0.275634	1.21053	0.753751	CIS control
LOC_Os11g38020.1	18	37	55	1.03953	2.05556	0.0468955	19	23	42	0.275634	1.21053	0.753751	CIS control
LOC_Os12g26290.2	15	33	48	1.1375	2.2	0.0468955	19	23	42	0.275634	1.21053	0.753751	CIS control
LOC_Os11g32270.3	143	78	221	-0.874469	1.83333	0.000121831	87	94	181	0.111645	1.08046	0.763083	CIS control
LOC_Os03g29950.1	158	211	369	0.417318	1.33544	0.0270402	213	203	416	-0.0693737	1.04926	0.766712	CIS control
LOC_Os07g08030.1	44	100	144	1.18442	2.27273	3.42e-05	65	71	136	0.127379	1.09231	0.776244	CIS control
LOC_Os02g07630.1	77	44	121	-0.807355	1.75	0.0149021	65	71	136	0.127379	1.09231	0.776244	CIS control
LOC_Os05g46250.1	11	33	44	1.58496	3	0.00611699	27	23	50	-0.231326	1.17391	0.777583	CIS control
LOC_Os06g03910.1	221	163	384	-0.439174	1.35583	0.0153941	182	173	355	-0.0731664	1.05202	0.777583	CIS control
LOC_Os09g11520.1	154	200	354	0.37707	1.2987	0.0498999	179	188	367	0.0707731	1.05028	0.782647	CIS control
LOC_Os07g29750.1	44	15	59	-1.55254	2.93333	0.00131464	30	26	56	-0.206451	1.15385	0.795066	CIS control
LOC_Os04g35790.1	70	41	111	-0.771731	1.70732	0.0303348	30	26	56	-0.206451	1.15385	0.795066	CIS control
LOC_Os02g57290.2	85	137	222	0.688641	1.61176	0.00338962	84	90	174	0.0995357	1.07143	0.812721	CIS control
LOC_Os01g64810.1	4	33	37	3.04439	8.25	1.12e-05	34	30	64	-0.180572	1.13333	0.81302	CIS control
LOC_Os03g52170.1	29	4	33	-2.85798	7.25	9.22e-05	30	34	64	0.180572	1.13333	0.81302	CIS control
LOC_Os02g42310.4	37	82	119	1.1481	2.21622	0.000347415	34	30	64	-0.180572	1.13333	0.81302	CIS control
LOC_Os05g38810.1	55	22	77	-1.32193	2.5	0.00139123	34	30	64	-0.180572	1.13333	0.81302	CIS control
LOC_Os01g62290.1	11	37	48	1.75002	3.36364	0.00141035	34	30	64	-0.180572	1.13333	0.81302	CIS control
LOC_Os09g29070.1	26	56	82	1.10692	2.15385	0.00600072	34	30	64	-0.180572	1.13333	0.81302	CIS control
LOC_Os01g40630.1	18	41	59	1.18763	2.27778	0.0161992	34	30	64	-0.180572	1.13333	0.81302	CIS control
LOC_Os08g03650.1	11	30	41	1.44746	2.72727	0.0180429	34	30	64	-0.180572	1.13333	0.81302	CIS control
LOC_Os04g54330.3	44	22	66	-1	2	0.035107	34	30	64	-0.180572	1.13333	0.81302	CIS control
LOC_Os01g73024.1	18	37	55	1.03953	2.05556	0.0468955	30	34	64	0.180572	1.13333	0.81302	CIS control
LOC_Os03g11560.1	26	63	89	1.27684	2.42308	0.000740629	65	60	125	-0.115477	1.08333	0.827043	CIS control
LOC_Os08g31810.1	37	4	41	-3.20945	9.25	1.27e-06	38	34	72	-0.160465	1.11765	0.827765	CIS control
LOC_Os09g38900.1	15	56	71	1.90046	3.73333	1.1e-05	34	38	72	0.160465	1.11765	0.827765	CIS control
LOC_Os09g34010.1	4	26	30	2.70044	6.5	0.000420281	34	38	72	0.160465	1.11765	0.827765	CIS control
LOC_Os01g03070.2	18	44	62	1.28951	2.44444	0.00626054	38	34	72	-0.160465	1.11765	0.827765	CIS control
LOC_Os01g36950.3	29	11	40	-1.39855	2.63636	0.0259135	34	38	72	0.160465	1.11765	0.827765	CIS control
LOC_Os03g15880.2	37	63	100	0.767827	1.7027	0.0451581	38	34	72	-0.160465	1.11765	0.827765	CIS control
LOC_Os05g03140.1	29	52	81	0.842459	1.7931	0.0468955	34	38	72	0.160465	1.11765	0.827765	CIS control
LOC_Os04g08550.1	44	93	137	1.07973	2.11364	0.000272884	99	105	204	0.0848889	1.06061	0.830408	CIS control
LOC_Os09g34847.1	26	74	100	1.50901	2.84615	1.68e-05	42	38	80	-0.14439	1.10526	0.841504	CIS control
LOC_Os03g22730.1	125	85	210	-0.556393	1.47059	0.0280617	110	116	226	0.0766213	1.05455	0.84361	CIS control
LOC_Os03g29350.1	37	63	100	0.767827	1.7027	0.0451581	49	45	94	-0.122857	1.08889	0.862333	CIS control
LOC_Os12g25700.2	40	78	118	0.963474	1.95	0.00342735	91	86	177	-0.0815299	1.05814	0.869113	CIS control
LOC_Os05g41810.1	26	63	89	1.27684	2.42308	0.000740629	53	49	102	-0.113211	1.08163	0.870606	CIS control
LOC_Os10g04600.2	55	22	77	-1.32193	2.5	0.00139123	49	53	102	0.113211	1.08163	0.870606	CIS control
LOC_Os12g28250.1	88	52	140	-0.758992	1.69231	0.0130217	49	53	102	0.113211	1.08163	0.870606	CIS control
LOC_Os12g27994.2	445	323	768	-0.462271	1.37771	0.000101817	281	289	570	0.0404994	1.02847	0.873431	CIS control
LOC_Os03g49400.1	40	7	47	-2.51457	5.71429	1.12e-05	23	26	49	0.176878	1.13043	0.876745	CIS control
LOC_Os08g41420.1	26	70	96	1.42884	2.69231	7.06e-05	57	53	110	-0.10497	1.07547	0.876745	CIS control
LOC_Os05g35520.1	29	4	33	-2.85798	7.25	9.22e-05	23	26	49	0.176878	1.13043	0.876745	CIS control
LOC_Os01g72980.1	276	345	621	0.321928	1.25	0.0256167	228	221	449	-0.0449875	1.03167	0.878459	CIS control
LOC_Os06g09910.1	96	163	259	0.763766	1.69792	0.000293969	160	154	314	-0.0551416	1.03896	0.879191	CIS control
LOC_Os01g40250.1	37	4	41	-3.20945	9.25	1.27e-06	27	30	57	0.152003	1.11111	0.892102	CIS control
LOC_Os11g47120.1	11	41	52	1.89812	3.72727	0.000282463	27	30	57	0.152003	1.11111	0.892102	CIS control
LOC_Os01g03320.1	26	59	85	1.1822	2.26923	0.00269141	182	176	358	-0.048363	1.03409	0.892102	CIS control
LOC_Os08g16490.1	15	37	52	1.30256	2.46667	0.0138592	27	30	57	0.152003	1.11111	0.892102	CIS control
LOC_Os02g09140.1	165	115	280	-0.520832	1.43478	0.0144952	285	278	563	-0.035877	1.02518	0.9011	CIS control
LOC_Os11g19130.1	132	178	310	0.431339	1.34848	0.0397766	148	143	291	-0.049582	1.03497	0.915959	CIS control
LOC_Os08g05910.1	357	282	639	-0.340229	1.26596	0.014697	327	334	661	0.0305575	1.02141	0.916747	CIS control
LOC_Os10g19860.1	26	63	89	1.27684	2.42308	0.000740629	38	41	79	0.109624	1.07895	0.923168	CIS control
LOC_Os02g47620.2	29	56	85	0.949374	1.93103	0.01864	38	41	79	0.109624	1.07895	0.923168	CIS control
LOC_Os08g09350.1	158	74	232	-1.09433	2.13514	4.7e-07	171	176	347	0.0415791	1.02924	0.931041	CIS control
LOC_Os12g25490.1	18	4	22	-2.16993	4.5	0.0180429	42	45	87	0.0995357	1.07143	0.931041	CIS control
LOC_Os08g31219.1	206	156	362	-0.401098	1.32051	0.0377073	209	214	423	0.0341079	1.02392	0.947438	CIS control
LOC_Os03g02020.3	33	85	118	1.365	2.57576	1.85e-05	65	68	133	0.065095	1.04615	0.964753	CIS control
LOC_Os08g09250.2	33	67	100	1.0217	2.0303	0.00490348	68	71	139	0.0622843	1.04412	0.967919	CIS control
LOC_Os07g30820.2	44	74	118	0.750022	1.68182	0.029367	87	90	177	0.0489096	1.03448	0.984584	CIS control
LOC_Os01g05500.1	63	119	182	0.917538	1.88889	0.000312569	95	98	193	0.0448542	1.03158	0.989552	CIS control
LOC_Os01g68060.1	92	52	144	-0.823122	1.76923	0.0053822	106	109	215	0.0402639	1.0283	0.995576	CIS control
LOC_Os02g57290.1	81	219	300	1.43494	2.7037	1.72e-14	87	86	173	-0.0166787	1.01163	1	CIS control
LOC_Os02g57270.2	11	78	89	2.82597	7.09091	2.73e-12	34	34	68	0	1	1	CIS control
LOC_Os08g10430.1	4	56	60	3.80735	14	1.7e-11	11	11	22	0	1	1	CIS control
LOC_Os02g47620.3	18	85	103	2.23947	4.72222	2.39e-10	49	49	98	0	1	1	CIS control
LOC_Os04g01540.1	107	37	144	-1.53201	2.89189	6.45e-08	84	86	170	0.0339473	1.02381	1	CIS control
LOC_Os09g36770.2	22	78	100	1.82597	3.54545	2.18e-07	61	60	121	-0.0238467	1.01667	1	CIS control
LOC_Os06g16260.1	88	167	255	0.924273	1.89773	9.21e-06	160	158	318	-0.0181473	1.01266	1	CIS control
LOC_Os07g49460.4	15	56	71	1.90046	3.73333	1.1e-05	27	26	53	-0.0544478	1.03846	1	CIS control
LOC_Os06g09370.2	63	130	193	1.04509	2.06349	1.63e-05	103	105	208	0.027745	1.01942	1	CIS control
LOC_Os02g12440.1	1	19	20	4.24793	19	3.64e-05	38	38	76	0	1	1	CIS control
LOC_Os10g07978.2	44	11	55	-2	4	7.54e-05	30	30	60	0	1	1	CIS control
LOC_Os01g09850.2	29	4	33	-2.85798	7.25	9.22e-05	8	8	16	0	1	1	CIS control
LOC_Os08g44860.7	18	56	74	1.63743	3.11111	9.34e-05	65	64	129	-0.0223678	1.01562	1	CIS control
LOC_Os01g61630.1	96	44	140	-1.12553	2.18182	0.000109857	57	56	113	-0.0255351	1.01786	1	CIS control
LOC_Os02g51670.1	136	215	351	0.66073	1.58088	0.000234225	224	221	445	-0.0194524	1.01357	1	CIS control
LOC_Os08g39160.1	121	196	317	0.695847	1.61983	0.000239266	213	214	427	0.00675737	1.00469	1	CIS control
LOC_Os01g02100.4	55	19	74	-1.53343	2.89474	0.000268545	19	19	38	0	1	1	CIS control
LOC_Os11g10800.1	33	7	40	-2.23704	4.71429	0.000325306	8	8	16	0	1	1	CIS control
LOC_Os01g66610.1	7	33	40	2.23704	4.71429	0.000325306	23	23	46	0	1	1	CIS control
LOC_Os02g40514.1	26	4	30	-2.70044	6.5	0.000420281	11	11	22	0	1	1	CIS control
LOC_Os02g32970.1	26	4	30	-2.70044	6.5	0.000420281	15	15	30	0	1	1	CIS control
LOC_Os06g44210.1	110	178	288	0.694374	1.61818	0.000502856	144	146	290	0.0198996	1.01389	1	CIS control
LOC_Os01g11230.1	99	52	151	-0.928917	1.90385	0.00107541	99	101	200	0.0288549	1.0202	1	CIS control
LOC_Os01g61920.1	51	19	70	-1.4245	2.68421	0.00109722	34	34	68	0	1	1	CIS control
LOC_Os01g05500.2	103	56	159	-0.879146	1.83929	0.00150866	106	105	211	-0.0136749	1.00952	1	CIS control
LOC_Os03g16800.2	232	159	391	-0.545098	1.45912	0.00163171	190	188	378	-0.0152668	1.01064	1	CIS control
LOC_Os04g38530.1	85	44	129	-0.949959	1.93182	0.00235269	42	41	83	-0.0347654	1.02439	1	CIS control
LOC_Os02g41520.1	85	44	129	-0.949959	1.93182	0.00235269	65	64	129	-0.0223678	1.01562	1	CIS control
LOC_Os03g52490.1	430	334	764	-0.364489	1.28743	0.00334399	391	394	785	0.011027	1.00767	1	CIS control
LOC_Os06g11990.1	22	52	74	1.24101	2.36364	0.0036696	65	64	129	-0.0223678	1.01562	1	CIS control
LOC_Os10g36550.3	40	15	55	-1.41504	2.66667	0.00506745	15	15	30	0	1	1	CIS control
LOC_Os06g01680.1	11	33	44	1.58496	3	0.00611699	15	15	30	0	1	1	CIS control
LOC_Os04g36050.1	11	33	44	1.58496	3	0.00611699	8	8	16	0	1	1	CIS control
LOC_Os03g53720.1	26	7	33	-1.89308	3.71429	0.00626054	15	15	30	0	1	1	CIS control
LOC_Os05g02640.1	7	26	33	1.89308	3.71429	0.00626054	38	38	76	0	1	1	CIS control
LOC_Os12g27994.1	125	182	307	0.54201	1.456	0.0064214	148	146	294	-0.0196288	1.0137	1	CIS control
LOC_Os01g56290.1	96	56	152	-0.777608	1.71429	0.00696978	84	86	170	0.0339473	1.02381	1	CIS control
LOC_Os09g12730.1	37	70	107	0.91983	1.89189	0.00857022	49	49	98	0	1	1	CIS control
LOC_Os02g14780.2	44	19	63	-1.2115	2.31579	0.0102702	23	23	46	0	1	1	CIS control
LOC_Os08g13840.1	18	41	59	1.18763	2.27778	0.0161992	11	11	22	0	1	1	CIS control
LOC_Os06g03570.1	18	41	59	1.18763	2.27778	0.0161992	23	23	46	0	1	1	CIS control
LOC_Os12g07980.1	140	96	236	-0.544321	1.45833	0.020681	163	161	324	-0.0178113	1.01242	1	CIS control
LOC_Os10g41460.1	29	11	40	-1.39855	2.63636	0.0259135	19	19	38	0	1	1	CIS control
LOC_Os05g27530.1	74	44	118	-0.750022	1.68182	0.029367	53	53	106	0	1	1	CIS control
LOC_Os03g22580.2	7	22	29	1.65208	3.14286	0.0315435	11	11	22	0	1	1	CIS control
LOC_Os03g17490.2	316	252	568	-0.326501	1.25397	0.0316066	300	304	604	0.0191088	1.01333	1	CIS control
LOC_Os05g09724.1	59	33	92	-0.838249	1.78788	0.033783	27	26	53	-0.0544478	1.03846	1	CIS control
LOC_Os01g60650.1	55	30	85	-0.874469	1.83333	0.0339198	27	26	53	-0.0544478	1.03846	1	CIS control
LOC_Os04g01780.1	81	52	133	-0.63941	1.55769	0.0468955	72	71	143	-0.0201779	1.01408	1	CIS control
LOC_Os01g19490.1	33	15	48	-1.1375	2.2	0.0468955	15	15	30	0	1	1	CIS control
LOC_Os10g42780.6	33	15	48	-1.1375	2.2	0.0468955	8	8	16	0	1	1	CIS control
LOC_Os02g06592.1	29	52	81	0.842459	1.7931	0.0468955	38	38	76	0	1	1	CIS control
LOC_Os11g40080.1	177	133	310	-0.412323	1.33083	0.0468955	144	146	290	0.0198996	1.01389	1	CIS control
LOC_Os05g12410.1	26	19	45	-0.452512	1.36842	0.508392	42	356	398	3.08342	8.47619	3.53e-61	CIS stress
LOC_Os03g11780.1	254	211	465	-0.267585	1.20379	0.131517	338	135	473	-1.32406	2.5037	1.14e-19	CIS stress
LOC_Os08g14660.1	298	345	643	0.211284	1.15772	0.173559	160	368	528	1.20163	2.3	1.93e-18	CIS stress
LOC_Os02g39630.3	496	467	963	-0.0869176	1.0621	0.504495	756	458	1214	-0.723039	1.65066	2.64e-16	CIS stress
LOC_Os01g12710.1	375	367	742	-0.0311105	1.0218	0.901389	760	465	1225	-0.708769	1.63441	7.65e-16	CIS stress
LOC_Os04g56070.2	37	56	93	0.597902	1.51351	0.15502	110	19	129	-2.53343	5.78947	2.15e-15	CIS stress
LOC_Os02g06205.1	44	67	111	0.606658	1.52273	0.0970666	30	131	161	2.12653	4.36667	6.93e-15	CIS stress
LOC_Os04g35560.1	55	33	88	-0.736966	1.66667	0.0685196	175	56	231	-1.64386	3.125	4.21e-14	CIS stress
LOC_Os12g17480.1	22	22	44	0	1	1	49	1	50	-5.61471	49	7.74e-14	CIS stress
LOC_Os02g06500.1	44	41	85	-0.10188	1.07317	0.930404	76	8	84	-3.24793	9.5	1.07e-13	CIS stress
LOC_Os02g39790.2	493	534	1027	0.115252	1.08316	0.309354	521	803	1324	0.624117	1.54127	1.89e-13	CIS stress
LOC_Os05g28300.1	441	515	956	0.223794	1.1678	0.0543031	334	566	900	0.760954	1.69461	2.02e-13	CIS stress
LOC_Os03g01580.2	118	85	203	-0.473252	1.38824	0.068113	171	56	227	-1.6105	3.05357	2.06e-13	CIS stress
LOC_Os07g47510.2	59	82	141	0.474909	1.38983	0.159807	42	143	185	1.76755	3.40476	8.67e-13	CIS stress
LOC_Os02g34630.2	11	22	33	1	2	0.194533	1	45	46	5.49185	45	1.12e-12	CIS stress
LOC_Os09g19140.1	22	30	52	0.447459	1.36364	0.459639	1	45	46	5.49185	45	1.12e-12	CIS stress
LOC_Os11g35320.1	44	48	92	0.125531	1.09091	0.860991	8	71	79	3.14975	8.875	1.88e-12	CIS stress
LOC_Os01g65169.1	680	756	1436	0.152851	1.11176	0.124256	555	829	1384	0.578884	1.49369	3.47e-12	CIS stress
LOC_Os02g51470.2	63	74	137	0.232173	1.1746	0.53479	42	139	181	1.72662	3.30952	4.76e-12	CIS stress
LOC_Os02g10120.1	132	96	228	-0.459432	1.375	0.0570928	414	229	643	-0.854283	1.80786	5.22e-12	CIS stress
LOC_Os10g01080.1	37	48	85	0.375509	1.2973	0.396508	11	75	86	2.76939	6.81818	1.36e-11	CIS stress
LOC_Os01g73550.1	74	89	163	0.26628	1.2027	0.39004	65	173	238	1.41226	2.66154	3e-11	CIS stress
LOC_Os06g12160.1	81	96	177	0.245112	1.18519	0.413697	80	195	275	1.2854	2.4375	5.31e-11	CIS stress
LOC_Os12g41490.1	173	174	347	0.00831527	1.00578	1	163	315	478	0.95048	1.93252	5.74e-11	CIS stress
LOC_Os05g30530.1	22	15	37	-0.552541	1.46667	0.450547	80	15	95	-2.41504	5.33333	1.16e-10	CIS stress
LOC_Os08g04500.1	4	7	11	0.807355	1.75	0.662569	38	1	39	-5.24793	38	1.23e-10	CIS stress
LOC_Os02g27400.1	452	408	860	-0.147754	1.10784	0.215717	578	371	949	-0.63965	1.55795	3.17e-10	CIS stress
LOC_Os08g30480.1	99	89	188	-0.153623	1.11236	0.658653	198	86	284	-1.20309	2.30233	4.08e-10	CIS stress
LOC_Os10g41650.1	305	297	602	-0.0383463	1.02694	0.882573	217	379	596	0.804503	1.74654	5.24e-10	CIS stress
LOC_Os11g37970.1	449	419	868	-0.0997652	1.0716	0.451775	870	615	1485	-0.500429	1.41463	6.3e-10	CIS stress
LOC_Os03g52660.1	151	141	292	-0.0988534	1.07092	0.709338	205	94	299	-1.12489	2.18085	1.9e-09	CIS stress
LOC_Os04g56070.1	63	63	126	0	1	1	129	45	174	-1.51937	2.86667	2.1e-09	CIS stress
LOC_Os02g06210.1	81	63	144	-0.36257	1.28571	0.235795	49	135	184	1.46211	2.7551	2.61e-09	CIS stress
LOC_Os09g26620.1	22	37	59	0.750022	1.68182	0.168465	34	109	143	1.68072	3.20588	3.5e-09	CIS stress
LOC_Os09g38960.3	371	397	768	0.0977198	1.07008	0.504526	308	484	792	0.652077	1.57143	6.36e-09	CIS stress
LOC_Os11g48070.1	33	52	85	0.656046	1.57576	0.128984	8	56	64	2.80735	7	8.16e-09	CIS stress
LOC_Os03g29360.1	18	26	44	0.530515	1.44444	0.411772	8	56	64	2.80735	7	8.16e-09	CIS stress
LOC_Os07g11000.1	48	63	111	0.392317	1.3125	0.272927	19	79	98	2.05585	4.15789	1.03e-08	CIS stress
LOC_Os11g11950.1	287	304	591	0.0830206	1.05923	0.657225	167	300	467	0.845114	1.79641	1.13e-08	CIS stress
LOC_Os04g32950.1	103	100	203	-0.0426443	1.03	0.990338	182	83	265	-1.13276	2.19277	1.62e-08	CIS stress
LOC_Os01g22490.1	88	70	158	-0.330149	1.25714	0.263548	141	56	197	-1.3322	2.51786	1.73e-08	CIS stress
LOC_Os03g52840.2	1361	1438	2799	0.0793966	1.05658	0.227952	1285	1609	2894	0.324396	1.25214	2.59e-08	CIS stress
LOC_Os06g43660.3	33	44	77	0.415037	1.33333	0.367513	84	23	107	-1.86876	3.65217	3.32e-08	CIS stress
LOC_Os09g17870.2	48	37	85	-0.375509	1.2973	0.396508	11	60	71	2.44746	5.45455	3.61e-08	CIS stress
LOC_Os05g26954.1	18	15	33	-0.263034	1.2	0.837126	11	60	71	2.44746	5.45455	3.61e-08	CIS stress
LOC_Os11g42200.1	59	37	96	-0.67319	1.59459	0.0858228	76	19	95	-2	4	4.09e-08	CIS stress
LOC_Os11g26850.2	327	371	698	0.182129	1.13456	0.196274	194	330	524	0.766409	1.70103	4.12e-08	CIS stress
LOC_Os08g41390.1	40	48	88	0.263034	1.2	0.609931	15	68	83	2.18057	4.53333	4.32e-08	CIS stress
LOC_Os07g10610.2	63	56	119	-0.169925	1.125	0.691693	42	116	158	1.46566	2.7619	4.44e-08	CIS stress
LOC_Os06g43430.1	48	33	81	-0.540568	1.45455	0.196274	27	90	117	1.73697	3.33333	5.57e-08	CIS stress
LOC_Os05g25770.1	327	297	624	-0.138828	1.10101	0.356577	429	274	703	-0.646802	1.56569	7.26e-08	CIS stress
LOC_Os12g18900.1	504	497	1001	-0.0201779	1.01408	0.951858	661	465	1126	-0.50742	1.42151	7.48e-08	CIS stress
LOC_Os05g35740.2	309	285	594	-0.116645	1.08421	0.476726	456	296	752	-0.623437	1.54054	7.74e-08	CIS stress
LOC_Os05g25430.2	11	26	37	1.24101	2.36364	0.0566167	4	41	45	3.35755	10.25	1.21e-07	CIS stress
LOC_Os10g33040.1	48	37	85	-0.375509	1.2973	0.396508	4	41	45	3.35755	10.25	1.21e-07	CIS stress
LOC_Os08g29669.1	81	74	155	-0.130397	1.09459	0.7417	42	113	155	1.42786	2.69048	1.35e-07	CIS stress
LOC_Os06g01700.1	74	70	144	-0.0801703	1.05714	0.90446	72	158	230	1.13386	2.19444	1.83e-07	CIS stress
LOC_Os04g06770.1	81	56	137	-0.532495	1.44643	0.106172	99	34	133	-1.54189	2.91176	1.86e-07	CIS stress
LOC_Os11g11770.1	33	19	52	-0.796467	1.73684	0.174439	27	1	28	-4.75489	27	1.86e-07	CIS stress
LOC_Os04g25800.1	22	11	33	-1	2	0.194533	27	1	28	-4.75489	27	1.86e-07	CIS stress
LOC_Os09g33690.1	40	30	70	-0.415037	1.33333	0.401518	11	56	67	2.34792	5.09091	2.64e-07	CIS stress
LOC_Os09g26620.4	37	48	85	0.375509	1.2973	0.396508	34	98	132	1.52725	2.88235	2.73e-07	CIS stress
LOC_Os02g27594.1	70	82	152	0.228269	1.17143	0.509402	23	79	102	1.78022	3.43478	2.79e-07	CIS stress
LOC_Os01g02390.2	29	15	44	-0.95109	1.93333	0.125778	49	8	57	-2.61471	6.125	3.29e-07	CIS stress
LOC_Os08g09010.1	26	15	41	-0.793549	1.73333	0.196274	49	8	57	-2.61471	6.125	3.29e-07	CIS stress
LOC_Os10g28009.1	29	41	70	0.499571	1.41379	0.278858	19	71	90	1.90182	3.73684	3.74e-07	CIS stress
LOC_Os06g43840.1	412	382	794	-0.109072	1.07853	0.428203	479	323	802	-0.568491	1.48297	4.76e-07	CIS stress
LOC_Os01g64960.1	77	59	136	-0.384143	1.30508	0.218623	114	45	159	-1.34104	2.53333	5.08e-07	CIS stress
LOC_Os07g01214.1	29	26	55	-0.157541	1.11538	0.892838	4	38	42	3.24793	9.5	6.56e-07	CIS stress
LOC_Os05g32710.1	29	30	59	0.0489096	1.03448	1	4	38	42	3.24793	9.5	6.56e-07	CIS stress
LOC_Os01g65080.1	121	89	210	-0.44313	1.35955	0.0874419	220	120	340	-0.874469	1.83333	7.42e-07	CIS stress
LOC_Os08g43230.1	276	274	550	-0.0104924	1.0073	1	403	263	666	-0.615717	1.53232	7.47e-07	CIS stress
LOC_Os03g44150.1	265	278	543	0.0690925	1.04906	0.717162	369	236	605	-0.644834	1.56356	8.22e-07	CIS stress
LOC_Os11g04409.2	74	78	152	0.0759489	1.05405	0.909521	129	56	185	-1.20387	2.30357	9.47e-07	CIS stress
LOC_Os08g10470.2	77	56	133	-0.459432	1.375	0.196274	76	23	99	-1.72437	3.30435	9.77e-07	CIS stress
LOC_Os08g14570.1	199	185	384	-0.105243	1.07568	0.653156	84	169	253	1.00856	2.0119	1.12e-06	CIS stress
LOC_Os01g72910.1	11	4	15	-1.45943	2.75	0.196274	53	11	64	-2.26849	4.81818	1.14e-06	CIS stress
LOC_Os05g02220.2	29	37	66	0.351472	1.27586	0.529959	11	53	64	2.26849	4.81818	1.14e-06	CIS stress
LOC_Os03g40100.1	37	56	93	0.597902	1.51351	0.15502	19	68	87	1.83954	3.57895	1.39e-06	CIS stress
LOC_Os12g16520.1	29	41	70	0.499571	1.41379	0.278858	46	8	54	-2.52356	5.75	1.55e-06	CIS stress
LOC_Os05g25850.1	210	263	473	0.324673	1.25238	0.050074	194	311	505	0.680858	1.60309	2.4e-06	CIS stress
LOC_Os03g49180.1	18	33	51	0.874469	1.83333	0.125778	8	45	53	2.49185	5.625	2.54e-06	CIS stress
LOC_Os11g05820.1	33	41	74	0.313158	1.24242	0.562193	23	1	24	-4.52356	23	2.54e-06	CIS stress
LOC_Os08g43510.1	7	4	11	-0.807355	1.75	0.662569	23	1	24	-4.52356	23	2.54e-06	CIS stress
LOC_Os03g22460.2	4	7	11	0.807355	1.75	0.662569	23	1	24	-4.52356	23	2.54e-06	CIS stress
LOC_Os11g43934.1	37	41	78	0.148099	1.10811	0.843188	23	1	24	-4.52356	23	2.54e-06	CIS stress
LOC_Os12g33150.1	40	22	62	-0.862496	1.81818	0.0817739	91	34	125	-1.42033	2.67647	3.67e-06	CIS stress
LOC_Os11g09280.2	48	41	89	-0.22741	1.17073	0.662569	27	79	106	1.54889	2.92593	4.53e-06	CIS stress
LOC_Os02g05370.1	40	26	66	-0.621488	1.53846	0.196274	72	23	95	-1.64636	3.13043	4.93e-06	CIS stress
LOC_Os11g12810.1	26	30	56	0.206451	1.15385	0.800203	65	19	84	-1.77444	3.42105	4.93e-06	CIS stress
LOC_Os06g50450.1	165	130	295	-0.343954	1.26923	0.12381	156	79	235	-0.981621	1.97468	5.89e-06	CIS stress
LOC_Os04g54564.1	81	67	148	-0.273761	1.20896	0.405541	122	214	336	0.81073	1.7541	6.08e-06	CIS stress
LOC_Os10g35960.2	15	30	45	1	2	0.0959239	34	4	38	-3.08746	8.5	6.1e-06	CIS stress
LOC_Os01g24070.2	15	30	45	1	2	0.0959239	4	34	38	3.08746	8.5	6.1e-06	CIS stress
LOC_Os08g09020.1	37	22	59	-0.750022	1.68182	0.168465	34	4	38	-3.08746	8.5	6.1e-06	CIS stress
LOC_Os02g01080.1	11	22	33	1	2	0.194533	4	34	38	3.08746	8.5	6.1e-06	CIS stress
LOC_Os10g12050.1	15	7	22	-1.09954	2.14286	0.203003	34	4	38	-3.08746	8.5	6.1e-06	CIS stress
LOC_Os05g11510.1	18	26	44	0.530515	1.44444	0.411772	4	34	38	3.08746	8.5	6.1e-06	CIS stress
LOC_Os08g41010.1	44	41	85	-0.10188	1.07317	0.930404	57	15	72	-1.926	3.8	6.56e-06	CIS stress
LOC_Os05g42250.1	26	37	63	0.509014	1.42308	0.302734	23	71	94	1.62619	3.08696	7.26e-06	CIS stress
LOC_Os12g06260.1	22	11	33	-1	2	0.194533	49	11	60	-2.15528	4.45455	7.46e-06	CIS stress
LOC_Os02g40514.2	11	4	15	-1.45943	2.75	0.196274	49	11	60	-2.15528	4.45455	7.46e-06	CIS stress
LOC_Os05g39140.2	22	33	55	0.584963	1.5	0.263548	49	11	60	-2.15528	4.45455	7.46e-06	CIS stress
LOC_Os06g15810.1	107	82	189	-0.383915	1.30488	0.195527	133	64	197	-1.05528	2.07813	9.78e-06	CIS stress
LOC_Os01g64110.1	26	15	41	-0.793549	1.73333	0.196274	42	8	50	-2.39232	5.25	1.14e-05	CIS stress
LOC_Os08g43320.1	235	285	520	0.278301	1.21277	0.0858228	220	334	554	0.602345	1.51818	1.41e-05	CIS stress
LOC_Os06g02510.2	103	82	185	-0.328949	1.2561	0.213815	141	71	212	-0.989804	1.98592	1.69e-05	CIS stress
LOC_Os08g02640.1	37	44	81	0.249978	1.18919	0.650847	8	41	49	2.35755	5.125	1.88e-05	CIS stress
LOC_Os04g35760.1	235	248	483	0.0776794	1.05532	0.694546	236	143	379	-0.722772	1.65035	1.95e-05	CIS stress
LOC_Os08g42590.3	63	67	130	0.0888093	1.06349	0.897182	27	75	102	1.47393	2.77778	2.04e-05	CIS stress
LOC_Os04g38920.1	44	67	111	0.606658	1.52273	0.0970666	34	86	120	1.3388	2.52941	2.14e-05	CIS stress
LOC_Os01g63890.1	305	363	668	0.25116	1.19016	0.0758985	300	428	728	0.512648	1.42667	2.23e-05	CIS stress
LOC_Os03g17570.5	191	156	347	-0.292027	1.22436	0.169265	239	146	385	-0.711042	1.63699	2.3e-05	CIS stress
LOC_Os01g63810.1	4	7	11	0.807355	1.75	0.662569	23	68	91	1.5639	2.95652	2.34e-05	CIS stress
LOC_Os12g16524.3	74	52	126	-0.509014	1.42308	0.154286	61	19	80	-1.68281	3.21053	2.52e-05	CIS stress
LOC_Os06g04070.1	136	159	295	0.22542	1.16912	0.293876	205	120	325	-0.77259	1.70833	2.58e-05	CIS stress
LOC_Os10g10170.2	33	26	59	-0.343954	1.26923	0.584208	46	11	57	-2.06413	4.18182	3.04e-05	CIS stress
LOC_Os04g02050.1	22	19	41	-0.211504	1.15789	0.860991	46	11	57	-2.06413	4.18182	3.04e-05	CIS stress
LOC_Os04g59520.1	18	7	25	-1.36257	2.57143	0.112959	1	19	20	4.24793	19	3.27e-05	CIS stress
LOC_Os04g03796.1	40	56	96	0.485427	1.4	0.196592	72	26	98	-1.46949	2.76923	3.27e-05	CIS stress
LOC_Os04g02820.2	353	348	701	-0.0205809	1.01437	0.981996	407	285	692	-0.514067	1.42807	3.43e-05	CIS stress
LOC_Os10g41520.1	7	15	22	1.09954	2.14286	0.203003	15	53	68	1.82103	3.53333	3.49e-05	CIS stress
LOC_Os06g07130.1	22	22	44	0	1	1	53	15	68	-1.82103	3.53333	3.49e-05	CIS stress
LOC_Os01g57930.1	29	33	62	0.186413	1.13793	0.815164	19	60	79	1.65896	3.15789	3.55e-05	CIS stress
LOC_Os08g19114.1	88	89	177	0.0163018	1.01136	1	61	124	185	1.02346	2.03279	3.56e-05	CIS stress
LOC_Os05g40180.1	287	267	554	-0.104211	1.07491	0.566797	293	416	709	0.505683	1.4198	3.69e-05	CIS stress
LOC_Os01g73000.2	456	419	875	-0.122084	1.08831	0.325496	517	379	896	-0.447966	1.36412	3.82e-05	CIS stress
LOC_Os01g04550.1	40	52	92	0.378512	1.3	0.364044	72	139	211	0.949016	1.93056	3.9e-05	CIS stress
LOC_Os08g09180.1	596	549	1145	-0.118506	1.08561	0.261092	791	619	1410	-0.353738	1.27787	4.31e-05	CIS stress
LOC_Os01g04540.1	4	15	19	1.90689	3.75	0.0549257	11	45	56	2.03242	4.09091	4.45e-05	CIS stress
LOC_Os06g03930.2	92	78	170	-0.23816	1.17949	0.448481	133	68	201	-0.96782	1.95588	4.45e-05	CIS stress
LOC_Os01g58150.1	33	26	59	-0.343954	1.26923	0.584208	11	45	56	2.03242	4.09091	4.45e-05	CIS stress
LOC_Os03g29350.2	11	11	22	0	1	1	11	45	56	2.03242	4.09091	4.45e-05	CIS stress
LOC_Os11g02540.1	15	4	19	-1.90689	3.75	0.0549257	30	4	34	-2.90689	7.5	5.02e-05	CIS stress
LOC_Os02g06430.1	22	11	33	-1	2	0.194533	30	4	34	-2.90689	7.5	5.02e-05	CIS stress
LOC_Os03g29260.2	4	11	15	1.45943	2.75	0.196274	4	30	34	2.90689	7.5	5.02e-05	CIS stress
LOC_Os04g04060.1	18	22	40	0.289507	1.22222	0.746138	30	4	34	-2.90689	7.5	5.02e-05	CIS stress
LOC_Os06g43550.1	15	15	30	0	1	1	4	30	34	2.90689	7.5	5.02e-05	CIS stress
LOC_Os02g49800.1	63	93	156	0.561879	1.47619	0.0566167	34	83	117	1.28758	2.44118	5.51e-05	CIS stress
LOC_Os01g04480.1	96	93	189	-0.0458037	1.03226	0.986328	76	143	219	0.911944	1.88158	5.7e-05	CIS stress
LOC_Os02g16650.1	143	156	299	0.125531	1.09091	0.630458	201	120	321	-0.744161	1.675	5.84e-05	CIS stress
LOC_Os01g20120.1	151	119	270	-0.343587	1.26891	0.149687	152	83	235	-0.872888	1.83133	6.42e-05	CIS stress
LOC_Os11g45590.1	66	74	140	0.165059	1.12121	0.662569	65	23	88	-1.49881	2.82609	6.83e-05	CIS stress
LOC_Os08g06530.1	40	37	77	-0.112475	1.08108	0.921576	65	23	88	-1.49881	2.82609	6.83e-05	CIS stress
LOC_Os03g29810.1	33	44	77	0.415037	1.33333	0.367513	8	38	46	2.24793	4.75	7.31e-05	CIS stress
LOC_Os03g53760.1	29	22	51	-0.398549	1.31818	0.544592	38	8	46	-2.24793	4.75	7.31e-05	CIS stress
LOC_Os01g63810.2	7	11	18	0.652077	1.57143	0.623067	8	38	46	2.24793	4.75	7.31e-05	CIS stress
LOC_Os12g35360.1	26	30	56	0.206451	1.15385	0.800203	8	38	46	2.24793	4.75	7.31e-05	CIS stress
LOC_Os02g30840.2	18	15	33	-0.263034	1.2	0.837126	38	8	46	-2.24793	4.75	7.31e-05	CIS stress
LOC_Os02g40030.1	22	19	41	-0.211504	1.15789	0.860991	38	8	46	-2.24793	4.75	7.31e-05	CIS stress
LOC_Os10g42700.1	40	52	92	0.378512	1.3	0.364044	125	64	189	-0.965784	1.95313	8.49e-05	CIS stress
LOC_Os08g07850.1	18	33	51	0.874469	1.83333	0.125778	23	64	87	1.47644	2.78261	9.89e-05	CIS stress
LOC_Os08g08820.1	48	56	104	0.222392	1.16667	0.636534	23	64	87	1.47644	2.78261	9.89e-05	CIS stress
LOC_Os04g55920.2	29	33	62	0.186413	1.13793	0.815164	23	64	87	1.47644	2.78261	9.89e-05	CIS stress
LOC_Os07g29794.1	298	274	572	-0.121136	1.08759	0.464705	255	165	420	-0.628031	1.54545	0.00010233	CIS stress
LOC_Os06g43140.1	412	356	768	-0.210767	1.1573	0.122764	141	225	366	0.67423	1.59574	0.000103142	CIS stress
LOC_Os12g34874.1	44	52	96	0.241008	1.18182	0.623067	87	38	125	-1.19502	2.28947	0.000107665	CIS stress
LOC_Os11g15520.1	74	96	170	0.375509	1.2973	0.196274	72	135	207	0.906891	1.875	0.000110124	CIS stress
LOC_Os01g55100.1	33	30	63	-0.137504	1.1	0.903785	57	19	76	-1.58496	3	0.000114969	CIS stress
LOC_Os02g07420.1	59	48	107	-0.297681	1.22917	0.461419	91	41	132	-1.15024	2.21951	0.000123867	CIS stress
LOC_Os02g27220.1	169	174	343	0.0420641	1.02959	0.930796	133	71	204	-0.905535	1.87324	0.000130455	CIS stress
LOC_Os06g43560.1	55	48	103	-0.196397	1.14583	0.662569	68	26	94	-1.38702	2.61538	0.000133286	CIS stress
LOC_Os01g37560.3	184	196	380	0.0911479	1.06522	0.680198	137	218	355	0.670152	1.59124	0.000153867	CIS stress
LOC_Os08g05750.1	96	93	189	-0.0458037	1.03226	0.986328	76	139	215	0.871014	1.82895	0.00015813	CIS stress
LOC_Os06g43640.1	110	82	192	-0.423808	1.34146	0.130877	152	86	238	-0.821663	1.76744	0.000170537	CIS stress
LOC_Os05g48230.1	7	4	11	-0.807355	1.75	0.662569	42	11	53	-1.93289	3.81818	0.000170537	CIS stress
LOC_Os08g15650.1	103	119	222	0.208317	1.15534	0.442529	148	83	231	-0.834414	1.78313	0.000171635	CIS stress
LOC_Os03g29540.3	37	19	56	-0.961526	1.94737	0.0623646	49	15	64	-1.70782	3.26667	0.000183227	CIS stress
LOC_Os06g02550.2	37	56	93	0.597902	1.51351	0.15502	15	49	64	1.70782	3.26667	0.000183227	CIS stress
LOC_Os01g41630.1	29	26	55	-0.157541	1.11538	0.892838	15	49	64	1.70782	3.26667	0.000183227	CIS stress
LOC_Os01g34330.1	66	70	136	0.0848889	1.06061	0.901389	110	56	166	-0.974005	1.96429	0.000250035	CIS stress
LOC_Os01g09850.3	22	11	33	-1	2	0.194533	27	4	31	-2.75489	6.75	0.000250141	CIS stress
LOC_Os05g09630.2	15	26	41	0.793549	1.73333	0.196274	27	4	31	-2.75489	6.75	0.000250141	CIS stress
LOC_Os02g35310.1	15	7	22	-1.09954	2.14286	0.203003	27	4	31	-2.75489	6.75	0.000250141	CIS stress
LOC_Os11g06390.1	11	15	26	0.447459	1.36364	0.662569	27	4	31	-2.75489	6.75	0.000250141	CIS stress
LOC_Os12g41660.1	33	19	52	-0.796467	1.73684	0.174439	11	41	52	1.89812	3.72727	0.000262149	CIS stress
LOC_Os06g07000.3	29	41	70	0.499571	1.41379	0.278858	11	41	52	1.89812	3.72727	0.000262149	CIS stress
LOC_Os02g40810.1	66	41	107	-0.686842	1.60976	0.0566167	84	38	122	-1.14439	2.21053	0.000276105	CIS stress
LOC_Os12g06510.2	70	89	159	0.34645	1.27143	0.231285	84	38	122	-1.14439	2.21053	0.000276105	CIS stress
LOC_Os10g40950.1	37	22	59	-0.750022	1.68182	0.168465	61	23	84	-1.40718	2.65217	0.000295936	CIS stress
LOC_Os08g06170.1	309	348	657	0.17148	1.12621	0.209174	582	450	1032	-0.371094	1.29333	0.000321639	CIS stress
LOC_Os12g18650.3	143	130	273	-0.137504	1.1	0.623067	125	68	193	-0.878321	1.83824	0.000357208	CIS stress
LOC_Os01g65080.4	140	122	262	-0.198546	1.14754	0.414948	266	180	446	-0.563429	1.47778	0.000391	CIS stress
LOC_Os04g56230.1	26	11	37	-1.24101	2.36364	0.0566167	4	26	30	2.70044	6.5	0.000403996	CIS stress
LOC_Os10g36480.1	48	74	122	0.624491	1.54167	0.0646842	46	94	140	1.03103	2.04348	0.000403996	CIS stress
LOC_Os04g54330.2	48	30	78	-0.678072	1.6	0.136268	23	60	83	1.38333	2.6087	0.000403996	CIS stress
LOC_Os05g35580.1	26	15	41	-0.793549	1.73333	0.196274	15	1	16	-3.90689	15	0.000403996	CIS stress
LOC_Os05g02220.1	26	41	67	0.657112	1.57692	0.196274	4	26	30	2.70044	6.5	0.000403996	CIS stress
LOC_Os02g02750.2	15	26	41	0.793549	1.73333	0.196274	4	26	30	2.70044	6.5	0.000403996	CIS stress
LOC_Os06g44260.1	4	11	15	1.45943	2.75	0.196274	4	26	30	2.70044	6.5	0.000403996	CIS stress
LOC_Os01g74180.1	77	63	140	-0.289507	1.22222	0.388855	87	41	128	-1.08539	2.12195	0.000403996	CIS stress
LOC_Os03g15720.1	33	26	59	-0.343954	1.26923	0.584208	4	26	30	2.70044	6.5	0.000403996	CIS stress
LOC_Os02g39730.3	77	67	144	-0.200697	1.14925	0.60735	87	41	128	-1.08539	2.12195	0.000403996	CIS stress
LOC_Os06g43700.1	7	11	18	0.652077	1.57143	0.623067	4	26	30	2.70044	6.5	0.000403996	CIS stress
LOC_Os08g43160.1	246	293	539	0.252242	1.19106	0.123547	372	270	642	-0.462343	1.37778	0.000429159	CIS stress
LOC_Os08g14640.2	4	15	19	1.90689	3.75	0.0549257	8	34	42	2.08746	4.25	0.000446008	CIS stress
LOC_Os09g24990.1	26	11	37	-1.24101	2.36364	0.0566167	8	34	42	2.08746	4.25	0.000446008	CIS stress
LOC_Os06g16980.1	29	15	44	-0.95109	1.93333	0.125778	34	8	42	-2.08746	4.25	0.000446008	CIS stress
LOC_Os04g53380.1	18	33	51	0.874469	1.83333	0.125778	8	34	42	2.08746	4.25	0.000446008	CIS stress
LOC_Os09g20900.1	18	11	29	-0.710493	1.63636	0.379363	34	8	42	-2.08746	4.25	0.000446008	CIS stress
LOC_Os10g20090.1	18	26	44	0.530515	1.44444	0.411772	34	8	42	-2.08746	4.25	0.000446008	CIS stress
LOC_Os10g33210.1	11	7	18	-0.652077	1.57143	0.623067	8	34	42	2.08746	4.25	0.000446008	CIS stress
LOC_Os02g06170.2	7	11	18	0.652077	1.57143	0.623067	8	34	42	2.08746	4.25	0.000446008	CIS stress
LOC_Os02g06270.1	40	33	73	-0.277534	1.21212	0.624709	8	34	42	2.08746	4.25	0.000446008	CIS stress
LOC_Os08g07540.2	33	30	63	-0.137504	1.1	0.903785	34	8	42	-2.08746	4.25	0.000446008	CIS stress
LOC_Os03g53510.2	33	33	66	0	1	1	8	34	42	2.08746	4.25	0.000446008	CIS stress
LOC_Os02g16600.2	132	156	288	0.241008	1.18182	0.262832	133	75	208	-0.826464	1.77333	0.000454017	CIS stress
LOC_Os02g32930.1	33	22	55	-0.584963	1.5	0.263548	53	19	72	-1.47999	2.78947	0.000485902	CIS stress
LOC_Os02g06120.1	44	37	81	-0.249978	1.18919	0.650847	53	19	72	-1.47999	2.78947	0.000485902	CIS stress
LOC_Os10g10190.1	11	15	26	0.447459	1.36364	0.662569	19	53	72	1.47999	2.78947	0.000485902	CIS stress
LOC_Os03g25970.2	59	78	137	0.402759	1.32203	0.196274	76	34	110	-1.16046	2.23529	0.00049287	CIS stress
LOC_Os11g06420.1	88	78	166	-0.174029	1.12821	0.626953	103	53	156	-0.95858	1.9434	0.00049287	CIS stress
LOC_Os01g72950.1	51	52	103	0.0280144	1.01961	1	76	34	110	-1.16046	2.23529	0.00049287	CIS stress
LOC_Os01g37770.1	77	74	151	-0.0573332	1.04054	0.972733	80	139	219	0.797013	1.7375	0.000516912	CIS stress
LOC_Os04g54630.1	232	245	477	0.0786569	1.05603	0.691875	171	105	276	-0.703607	1.62857	0.000541186	CIS stress
LOC_Os07g48040.1	22	11	33	-1	2	0.194533	46	15	61	-1.61667	3.06667	0.000560989	CIS stress
LOC_Os06g18820.1	213	234	447	0.135655	1.09859	0.475227	281	195	476	-0.527096	1.44103	0.000594619	CIS stress
LOC_Os01g02100.1	92	70	162	-0.394279	1.31429	0.196274	91	45	136	-1.01594	2.02222	0.000625224	CIS stress
LOC_Os03g52670.1	59	44	103	-0.423211	1.34091	0.251715	91	45	136	-1.01594	2.02222	0.000625224	CIS stress
LOC_Os08g07430.1	18	33	51	0.874469	1.83333	0.125778	42	86	128	1.03395	2.04762	0.000788473	CIS stress
LOC_Os08g42590.1	51	48	99	-0.0874628	1.0625	0.942943	42	86	128	1.03395	2.04762	0.000788473	CIS stress
LOC_Os09g33882.1	22	19	41	-0.211504	1.15789	0.860991	27	64	91	1.24511	2.37037	0.000830516	CIS stress
LOC_Os01g64770.1	37	19	56	-0.961526	1.94737	0.0623646	15	45	60	1.58496	3	0.000841447	CIS stress
LOC_Os02g30230.2	11	22	33	1	2	0.194533	15	45	60	1.58496	3	0.000841447	CIS stress
LOC_Os01g68040.1	70	89	159	0.34645	1.27143	0.231285	53	101	154	0.930291	1.90566	0.000848004	CIS stress
LOC_Os02g48210.1	88	63	151	-0.482152	1.39683	0.129393	80	38	118	-1.074	2.10526	0.000860832	CIS stress
LOC_Os07g49400.2	37	33	70	-0.165059	1.12121	0.832328	80	38	118	-1.074	2.10526	0.000860832	CIS stress
LOC_Os01g02180.1	51	70	121	0.456858	1.37255	0.196274	11	38	49	1.7885	3.45455	0.000877718	CIS stress
LOC_Os10g42710.2	15	26	41	0.793549	1.73333	0.196274	11	38	49	1.7885	3.45455	0.000877718	CIS stress
LOC_Os08g04310.1	33	22	55	-0.584963	1.5	0.263548	38	11	49	-1.7885	3.45455	0.000877718	CIS stress
LOC_Os05g51630.1	18	26	44	0.530515	1.44444	0.411772	11	38	49	1.7885	3.45455	0.000877718	CIS stress
LOC_Os09g11460.2	18	19	37	0.0780025	1.05556	1	11	38	49	1.7885	3.45455	0.000877718	CIS stress
LOC_Os09g33810.3	213	219	432	0.0400774	1.02817	0.911716	270	188	458	-0.522227	1.43617	0.00091423	CIS stress
LOC_Os07g32430.1	81	59	140	-0.457207	1.37288	0.186746	84	41	125	-1.03477	2.04878	0.000925688	CIS stress
LOC_Os02g17400.1	85	70	155	-0.280108	1.21429	0.376485	110	60	170	-0.874469	1.83333	0.000954296	CIS stress
LOC_Os01g24480.1	191	234	425	0.292936	1.22513	0.109783	160	236	396	0.560715	1.475	0.00096499	CIS stress
LOC_Os05g02990.2	51	48	99	-0.0874628	1.0625	0.942943	95	49	144	-0.955146	1.93878	0.00096499	CIS stress
LOC_Os05g01540.2	121	159	280	0.39402	1.31405	0.074556	76	131	207	0.785495	1.72368	0.000986197	CIS stress
LOC_Os08g03579.2	177	193	370	0.124851	1.0904	0.584832	201	285	486	0.503766	1.41791	0.000986197	CIS stress
LOC_Os02g39570.4	63	41	104	-0.619728	1.53659	0.103832	57	23	80	-1.30933	2.47826	0.00111211	CIS stress
LOC_Os05g01360.1	26	15	41	-0.793549	1.73333	0.196274	57	23	80	-1.30933	2.47826	0.00111211	CIS stress
LOC_Os06g02420.1	88	70	158	-0.330149	1.25714	0.263548	57	23	80	-1.30933	2.47826	0.00111211	CIS stress
LOC_Os07g04040.1	51	52	103	0.0280144	1.01961	1	68	120	188	0.819428	1.76471	0.00111211	CIS stress
LOC_Os04g32600.1	85	82	167	-0.0518389	1.03659	0.978962	129	75	204	-0.782409	1.72	0.00115918	CIS stress
LOC_Os01g05560.1	125	122	247	-0.0350469	1.02459	1	167	105	272	-0.669459	1.59048	0.00123913	CIS stress
LOC_Os03g11460.1	63	67	130	0.0888093	1.06349	0.897182	49	94	143	0.939879	1.91837	0.00126769	CIS stress
LOC_Os11g38170.1	37	56	93	0.597902	1.51351	0.15502	61	26	87	-1.2303	2.34615	0.00134664	CIS stress
LOC_Os01g34660.1	40	26	66	-0.621488	1.53846	0.196274	61	26	87	-1.2303	2.34615	0.00134664	CIS stress
LOC_Os11g44810.3	154	174	328	0.176157	1.12987	0.415623	156	229	385	0.553802	1.46795	0.00140447	CIS stress
LOC_Os09g30160.1	37	33	70	-0.165059	1.12121	0.832328	99	53	152	-0.901436	1.86792	0.00142311	CIS stress
LOC_Os10g28050.1	110	89	199	-0.305626	1.23596	0.235515	103	56	159	-0.879146	1.83929	0.00143823	CIS stress
LOC_Os08g44770.2	74	78	152	0.0759489	1.05405	0.909521	103	56	159	-0.879146	1.83929	0.00143823	CIS stress
LOC_Os05g25370.1	107	122	229	0.18927	1.14019	0.488783	23	56	79	1.28379	2.43478	0.001572	CIS stress
LOC_Os08g25624.4	151	167	318	0.1453	1.10596	0.544197	84	139	223	0.726624	1.65476	0.0016704	CIS stress
LOC_Os09g24710.2	114	111	225	-0.0384741	1.02703	0.996211	99	158	257	0.674424	1.59596	0.00167149	CIS stress
LOC_Os12g17600.2	59	48	107	-0.297681	1.22917	0.461419	72	34	106	-1.08246	2.11765	0.00169071	CIS stress
LOC_Os04g31270.1	63	74	137	0.232173	1.1746	0.53479	72	34	106	-1.08246	2.11765	0.00169071	CIS stress
LOC_Os12g42550.2	265	271	536	0.0323005	1.02264	0.930796	266	188	454	-0.500694	1.41489	0.00173495	CIS stress
LOC_Os10g36690.4	22	11	33	-1	2	0.194533	4	23	27	2.52356	5.75	0.00178784	CIS stress
LOC_Os09g38910.1	11	4	15	-1.45943	2.75	0.196274	23	4	27	-2.52356	5.75	0.00178784	CIS stress
LOC_Os06g01170.1	26	41	67	0.657112	1.57692	0.196274	23	4	27	-2.52356	5.75	0.00178784	CIS stress
LOC_Os09g13630.1	11	19	30	0.788496	1.72727	0.293876	23	4	27	-2.52356	5.75	0.00178784	CIS stress
LOC_Os04g31340.1	29	37	66	0.351472	1.27586	0.529959	42	83	125	0.982722	1.97619	0.00178784	CIS stress
LOC_Os08g01430.1	33	41	74	0.313158	1.24242	0.562193	42	83	125	0.982722	1.97619	0.00178784	CIS stress
LOC_Os05g41190.2	33	26	59	-0.343954	1.26923	0.584208	175	113	288	-0.631032	1.54867	0.00178784	CIS stress
LOC_Os10g21920.1	15	11	26	-0.447459	1.36364	0.662569	23	4	27	-2.52356	5.75	0.00178784	CIS stress
LOC_Os05g39380.1	26	22	48	-0.241008	1.18182	0.775888	4	23	27	2.52356	5.75	0.00178784	CIS stress
LOC_Os02g12880.3	18	19	37	0.0780025	1.05556	1	23	4	27	-2.52356	5.75	0.00178784	CIS stress
LOC_Os03g15900.2	195	193	388	-0.0148733	1.01036	1	220	150	370	-0.552541	1.46667	0.00185003	CIS stress
LOC_Os04g37660.1	59	85	144	0.526748	1.44068	0.0983728	87	45	132	-0.95109	1.93333	0.00185149	CIS stress
LOC_Os02g12650.1	59	82	141	0.474909	1.38983	0.159807	87	45	132	-0.95109	1.93333	0.00185149	CIS stress
LOC_Os03g26229.1	74	63	137	-0.232173	1.1746	0.53479	87	45	132	-0.95109	1.93333	0.00185149	CIS stress
LOC_Os11g26850.3	327	356	683	0.122587	1.08869	0.40404	247	334	581	0.435337	1.35223	0.00200978	CIS stress
LOC_Os01g02730.1	26	15	41	-0.793549	1.73333	0.196274	49	19	68	-1.36678	2.57895	0.00202891	CIS stress
LOC_Os01g62290.2	26	41	67	0.657112	1.57692	0.196274	19	49	68	1.36678	2.57895	0.00202891	CIS stress
LOC_Os07g29610.1	22	15	37	-0.552541	1.46667	0.450547	49	19	68	-1.36678	2.57895	0.00202891	CIS stress
LOC_Os07g38360.3	70	67	137	-0.0631938	1.04478	0.966554	34	71	105	1.06228	2.08824	0.00220904	CIS stress
LOC_Os08g17330.1	51	33	84	-0.628031	1.54545	0.158618	65	30	95	-1.11548	2.16667	0.0023959	CIS stress
LOC_Os04g06770.2	81	59	140	-0.457207	1.37288	0.186746	65	30	95	-1.11548	2.16667	0.0023959	CIS stress
LOC_Os01g64630.1	37	22	59	-0.750022	1.68182	0.168465	42	15	57	-1.48543	2.8	0.0025797	CIS stress
LOC_Os02g30974.1	59	41	100	-0.525091	1.43902	0.196274	42	15	57	-1.48543	2.8	0.0025797	CIS stress
LOC_Os01g41870.2	44	30	74	-0.552541	1.46667	0.203003	42	15	57	-1.48543	2.8	0.0025797	CIS stress
LOC_Os02g10390.2	33	37	70	0.165059	1.12121	0.832328	42	15	57	-1.48543	2.8	0.0025797	CIS stress
LOC_Os12g35060.2	22	41	63	0.89812	1.86364	0.0629482	8	30	38	1.90689	3.75	0.0025899	CIS stress
LOC_Os11g06130.2	11	22	33	1	2	0.194533	30	8	38	-1.90689	3.75	0.0025899	CIS stress
LOC_Os01g64630.4	44	30	74	-0.552541	1.46667	0.203003	30	8	38	-1.90689	3.75	0.0025899	CIS stress
LOC_Os04g56520.2	7	15	22	1.09954	2.14286	0.203003	8	30	38	1.90689	3.75	0.0025899	CIS stress
LOC_Os06g16390.1	33	22	55	-0.584963	1.5	0.263548	30	8	38	-1.90689	3.75	0.0025899	CIS stress
LOC_Os08g30980.1	11	19	30	0.788496	1.72727	0.293876	8	30	38	1.90689	3.75	0.0025899	CIS stress
LOC_Os04g53200.1	37	26	63	-0.509014	1.42308	0.302734	30	8	38	-1.90689	3.75	0.0025899	CIS stress
LOC_Os02g27870.1	18	11	29	-0.710493	1.63636	0.379363	30	8	38	-1.90689	3.75	0.0025899	CIS stress
LOC_Os06g43190.3	29	37	66	0.351472	1.27586	0.529959	8	30	38	1.90689	3.75	0.0025899	CIS stress
LOC_Os04g37670.1	7	11	18	0.652077	1.57143	0.623067	30	8	38	-1.90689	3.75	0.0025899	CIS stress
LOC_Os12g34990.2	29	33	62	0.186413	1.13793	0.815164	8	30	38	1.90689	3.75	0.0025899	CIS stress
LOC_Os09g19940.1	18	15	33	-0.263034	1.2	0.837126	30	8	38	-1.90689	3.75	0.0025899	CIS stress
LOC_Os12g16280.1	11	11	22	0	1	1	8	30	38	1.90689	3.75	0.0025899	CIS stress
LOC_Os03g07370.1	66	56	122	-0.237039	1.17857	0.562193	76	38	114	-1	2	0.00260538	CIS stress
LOC_Os02g01150.1	143	159	302	0.153012	1.11189	0.529798	213	146	359	-0.544885	1.4589	0.00261989	CIS stress
LOC_Os02g40840.1	44	44	88	0	1	1	91	49	140	-0.893085	1.85714	0.00265623	CIS stress
LOC_Os12g06280.1	26	37	63	0.509014	1.42308	0.302734	80	41	121	-0.964376	1.95122	0.00272486	CIS stress
LOC_Os08g13060.1	114	133	247	0.222392	1.16667	0.364993	125	75	200	-0.736966	1.66667	0.00272526	CIS stress
LOC_Os08g16559.1	254	226	480	-0.168506	1.12389	0.317176	293	214	507	-0.45329	1.36916	0.00283336	CIS stress
LOC_Os06g43850.1	26	19	45	-0.452512	1.36842	0.508392	27	60	87	1.152	2.22222	0.0028545	CIS stress
LOC_Os03g01970.1	48	48	96	0	1	1	27	60	87	1.152	2.22222	0.0028545	CIS stress
LOC_Os10g40780.3	99	130	229	0.393011	1.31313	0.122919	194	131	325	-0.56649	1.48092	0.0030603	CIS stress
LOC_Os06g01400.1	66	96	162	0.540568	1.45455	0.0627305	57	101	158	0.825321	1.77193	0.00315064	CIS stress
LOC_Os01g02180.2	63	59	122	-0.0946369	1.0678	0.892838	30	64	94	1.09311	2.13333	0.00318532	CIS stress
LOC_Os08g43060.2	177	215	392	0.280587	1.21469	0.155289	179	251	430	0.487728	1.40223	0.00325436	CIS stress
LOC_Os05g02400.1	180	141	321	-0.352302	1.2766	0.0915842	239	169	408	-0.499987	1.4142	0.00334122	CIS stress
LOC_Os08g03390.1	173	182	355	0.0731664	1.05202	0.782166	148	94	242	-0.654865	1.57447	0.00338496	CIS stress
LOC_Os12g42150.1	74	70	144	-0.0801703	1.05714	0.90446	49	90	139	0.877143	1.83673	0.00344209	CIS stress
LOC_Os11g46970.1	33	48	81	0.540568	1.45455	0.196274	38	75	113	0.980891	1.97368	0.00344463	CIS stress
LOC_Os10g42020.1	29	19	48	-0.610053	1.52632	0.285573	15	41	56	1.45066	2.73333	0.00365971	CIS stress
LOC_Os01g61930.1	18	11	29	-0.710493	1.63636	0.379363	15	41	56	1.45066	2.73333	0.00365971	CIS stress
LOC_Os01g65580.1	18	26	44	0.530515	1.44444	0.411772	15	41	56	1.45066	2.73333	0.00365971	CIS stress
LOC_Os01g10890.1	48	30	78	-0.678072	1.6	0.136268	99	56	155	-0.822002	1.76786	0.00368654	CIS stress
LOC_Os08g39630.1	85	70	155	-0.280108	1.21429	0.376485	99	56	155	-0.822002	1.76786	0.00368654	CIS stress
LOC_Os12g19030.1	77	59	136	-0.384143	1.30508	0.218623	95	53	148	-0.841935	1.79245	0.00371699	CIS stress
LOC_Os12g44170.1	154	148	302	-0.0573332	1.04054	0.880643	156	101	257	-0.627191	1.54455	0.00385577	CIS stress
LOC_Os03g24560.1	59	48	107	-0.297681	1.22917	0.461419	84	45	129	-0.900464	1.86667	0.00401333	CIS stress
LOC_Os11g11210.1	48	30	78	-0.678072	1.6	0.136268	53	23	76	-1.20436	2.30435	0.00403458	CIS stress
LOC_Os02g13170.1	29	41	70	0.499571	1.41379	0.278858	53	23	76	-1.20436	2.30435	0.00403458	CIS stress
LOC_Os09g20830.3	29	19	48	-0.610053	1.52632	0.285573	23	53	76	1.20436	2.30435	0.00403458	CIS stress
LOC_Os04g32690.1	40	44	84	0.137504	1.1	0.852872	53	23	76	-1.20436	2.30435	0.00403458	CIS stress
LOC_Os03g54920.1	140	111	251	-0.334867	1.26126	0.189824	179	120	299	-0.576925	1.49167	0.00405151	CIS stress
LOC_Os11g04980.1	15	4	19	-1.90689	3.75	0.0549257	34	11	45	-1.62803	3.09091	0.00425714	CIS stress
LOC_Os11g05700.1	4	15	19	1.90689	3.75	0.0549257	11	34	45	1.62803	3.09091	0.00425714	CIS stress
LOC_Os08g17150.1	22	11	33	-1	2	0.194533	34	11	45	-1.62803	3.09091	0.00425714	CIS stress
LOC_Os11g13420.3	22	33	55	0.584963	1.5	0.263548	11	34	45	1.62803	3.09091	0.00425714	CIS stress
LOC_Os01g61150.1	29	19	48	-0.610053	1.52632	0.285573	34	11	45	-1.62803	3.09091	0.00425714	CIS stress
LOC_Os02g34630.1	22	15	37	-0.552541	1.46667	0.450547	11	34	45	1.62803	3.09091	0.00425714	CIS stress
LOC_Os04g54420.1	15	22	37	0.552541	1.46667	0.450547	11	34	45	1.62803	3.09091	0.00425714	CIS stress
LOC_Os11g06130.4	26	22	48	-0.241008	1.18182	0.775888	34	11	45	-1.62803	3.09091	0.00425714	CIS stress
LOC_Os11g35110.1	26	22	48	-0.241008	1.18182	0.775888	34	11	45	-1.62803	3.09091	0.00425714	CIS stress
LOC_Os02g30100.1	7	7	14	0	1	1	34	11	45	-1.62803	3.09091	0.00425714	CIS stress
LOC_Os08g39550.1	18	33	51	0.874469	1.83333	0.125778	11	1	12	-3.45943	11	0.00448281	CIS stress
LOC_Os06g10690.1	77	104	181	0.433653	1.35065	0.135254	53	94	147	0.826668	1.77358	0.00448281	CIS stress
LOC_Os05g11060.1	37	22	59	-0.750022	1.68182	0.168465	57	26	83	-1.13245	2.19231	0.00448281	CIS stress
LOC_Os06g44080.1	81	59	140	-0.457207	1.37288	0.186746	103	60	163	-0.77961	1.71667	0.00448281	CIS stress
LOC_Os04g53195.1	96	74	170	-0.375509	1.2973	0.196274	141	90	231	-0.647698	1.56667	0.00448281	CIS stress
LOC_Os02g57190.1	26	15	41	-0.793549	1.73333	0.196274	1	11	12	3.45943	11	0.00448281	CIS stress
LOC_Os11g16470.3	15	7	22	-1.09954	2.14286	0.203003	11	1	12	-3.45943	11	0.00448281	CIS stress
LOC_Os01g61440.1	7	15	22	1.09954	2.14286	0.203003	11	1	12	-3.45943	11	0.00448281	CIS stress
LOC_Os03g17570.4	92	108	200	0.231326	1.17391	0.41041	103	60	163	-0.77961	1.71667	0.00448281	CIS stress
LOC_Os02g40040.1	202	189	391	-0.0959691	1.06878	0.662569	232	165	397	-0.491659	1.40606	0.00448281	CIS stress
LOC_Os09g10930.2	118	126	244	0.0946369	1.0678	0.766461	141	90	231	-0.647698	1.56667	0.00448281	CIS stress
LOC_Os03g22259.1	15	15	30	0	1	1	11	1	12	-3.45943	11	0.00448281	CIS stress
LOC_Os08g39860.1	66	67	133	0.0216951	1.01515	1	53	94	147	0.826668	1.77358	0.00448281	CIS stress
LOC_Os02g39730.2	59	56	115	-0.0752881	1.05357	0.954253	42	79	121	0.911463	1.88095	0.00449749	CIS stress
LOC_Os06g03860.3	66	63	129	-0.0671142	1.04762	0.962759	42	79	121	0.911463	1.88095	0.00449749	CIS stress
LOC_Os02g06370.1	33	52	85	0.656046	1.57576	0.128984	34	68	102	1	2	0.00450455	CIS stress
LOC_Os07g05050.2	33	30	63	-0.137504	1.1	0.903785	68	34	102	-1	2	0.00450455	CIS stress
LOC_Os02g50240.2	445	419	864	-0.0868551	1.06205	0.537384	236	169	405	-0.481764	1.39645	0.00463039	CIS stress
LOC_Os01g32660.2	29	48	77	0.726982	1.65517	0.105179	68	113	181	0.732716	1.66176	0.0046405	CIS stress
LOC_Os02g10200.2	357	412	769	0.20672	1.15406	0.131665	350	443	793	0.339952	1.26571	0.00489154	CIS stress
LOC_Os06g43875.1	44	26	70	-0.758992	1.69231	0.109554	46	19	65	-1.27563	2.42105	0.00495434	CIS stress
LOC_Os01g19400.1	22	22	44	0	1	1	46	19	65	-1.27563	2.42105	0.00495434	CIS stress
LOC_Os10g18220.1	59	78	137	0.402759	1.32203	0.196274	87	49	136	-0.828234	1.77551	0.00641791	CIS stress
LOC_Os11g05400.1	85	82	167	-0.0518389	1.03659	0.978962	87	49	136	-0.828234	1.77551	0.00641791	CIS stress
LOC_Os04g02850.1	70	93	163	0.409876	1.32857	0.196274	61	30	91	-1.02385	2.03333	0.00683374	CIS stress
LOC_Os05g49970.2	51	37	88	-0.462972	1.37838	0.249084	61	30	91	-1.02385	2.03333	0.00683374	CIS stress
LOC_Os04g38420.1	55	48	103	-0.196397	1.14583	0.662569	61	30	91	-1.02385	2.03333	0.00683374	CIS stress
LOC_Os06g02510.4	59	52	111	-0.182203	1.13462	0.676281	61	30	91	-1.02385	2.03333	0.00683374	CIS stress
LOC_Os06g01934.1	147	108	255	-0.444785	1.36111	0.0513172	76	41	117	-0.890376	1.85366	0.00698508	CIS stress
LOC_Os03g02020.6	55	41	96	-0.423808	1.34146	0.273684	76	41	117	-0.890376	1.85366	0.00698508	CIS stress
LOC_Os08g05880.1	66	52	118	-0.343954	1.26923	0.336266	76	41	117	-0.890376	1.85366	0.00698508	CIS stress
LOC_Os05g10670.1	77	70	147	-0.137504	1.1	0.731924	76	41	117	-0.890376	1.85366	0.00698508	CIS stress
LOC_Os03g17010.3	40	33	73	-0.277534	1.21212	0.624709	19	45	64	1.24393	2.36842	0.00698736	CIS stress
LOC_Os03g03034.4	33	33	66	0	1	1	19	45	64	1.24393	2.36842	0.00698736	CIS stress
LOC_Os07g01060.1	59	74	133	0.32681	1.25424	0.326894	49	86	135	0.811555	1.7551	0.00817443	CIS stress
LOC_Os08g13890.1	40	22	62	-0.862496	1.81818	0.0817739	27	8	35	-1.75489	3.375	0.00827405	CIS stress
LOC_Os12g07970.2	18	30	48	0.736966	1.66667	0.196274	27	8	35	-1.75489	3.375	0.00827405	CIS stress
LOC_Os06g43790.1	29	19	48	-0.610053	1.52632	0.285573	27	8	35	-1.75489	3.375	0.00827405	CIS stress
LOC_Os03g02020.5	74	63	137	-0.232173	1.1746	0.53479	95	56	151	-0.762501	1.69643	0.00829999	CIS stress
LOC_Os12g42380.1	26	37	63	0.509014	1.42308	0.302734	27	56	83	1.05247	2.07407	0.00848673	CIS stress
LOC_Os02g42406.1	140	111	251	-0.334867	1.26126	0.189824	91	53	144	-0.779874	1.71698	0.00852459	CIS stress
LOC_Os05g33280.1	165	159	324	-0.0534393	1.03774	0.888576	141	199	340	0.497073	1.41135	0.00854464	CIS stress
LOC_Os08g03640.1	96	93	189	-0.0458037	1.03226	0.986328	141	199	340	0.497073	1.41135	0.00854464	CIS stress
LOC_Os04g56140.1	44	67	111	0.606658	1.52273	0.0970666	38	71	109	0.90182	1.86842	0.00889964	CIS stress
LOC_Os10g21460.1	33	19	52	-0.796467	1.73684	0.174439	30	60	90	1	2	0.00898396	CIS stress
LOC_Os06g12790.1	26	41	67	0.657112	1.57692	0.196274	30	60	90	1	2	0.00898396	CIS stress
LOC_Os10g32930.1	44	44	88	0	1	1	30	60	90	1	2	0.00898396	CIS stress
LOC_Os03g54970.1	55	74	129	0.428094	1.34545	0.196274	61	101	162	0.727474	1.65574	0.00906972	CIS stress
LOC_Os03g22690.1	114	111	225	-0.0384741	1.02703	0.996211	61	101	162	0.727474	1.65574	0.00906972	CIS stress
LOC_Os09g15835.1	162	159	321	-0.026967	1.01887	1	209	150	359	-0.47854	1.39333	0.00938871	CIS stress
LOC_Os10g04270.1	7	19	26	1.44057	2.71429	0.0793037	38	15	53	-1.34104	2.53333	0.00944278	CIS stress
LOC_Os01g04020.1	22	37	59	0.750022	1.68182	0.168465	38	15	53	-1.34104	2.53333	0.00944278	CIS stress
LOC_Os01g63250.1	15	11	26	-0.447459	1.36364	0.662569	38	15	53	-1.34104	2.53333	0.00944278	CIS stress
LOC_Os03g01330.1	55	48	103	-0.196397	1.14583	0.662569	38	15	53	-1.34104	2.53333	0.00944278	CIS stress
LOC_Os05g01970.3	15	19	34	0.341037	1.26667	0.717162	15	38	53	1.34104	2.53333	0.00944278	CIS stress
LOC_Os02g32469.1	40	37	77	-0.112475	1.08108	0.921576	15	38	53	1.34104	2.53333	0.00944278	CIS stress
LOC_Os10g17454.2	22	22	44	0	1	1	38	15	53	-1.34104	2.53333	0.00944278	CIS stress
LOC_Os02g39840.3	48	52	100	0.115477	1.08333	0.870672	80	45	125	-0.830075	1.77778	0.00959328	CIS stress
LOC_Os10g40780.1	107	122	229	0.18927	1.14019	0.488783	110	161	271	0.549557	1.46364	0.010011	CIS stress
LOC_Os02g38980.3	70	52	122	-0.428843	1.34615	0.196274	99	60	159	-0.722466	1.65	0.0106023	CIS stress
LOC_Os12g34400.1	81	74	155	-0.130397	1.09459	0.7417	99	60	159	-0.722466	1.65	0.0106023	CIS stress
LOC_Os02g01210.1	15	30	45	1	2	0.0959239	19	4	23	-2.24793	4.75	0.0108013	CIS stress
LOC_Os03g12840.2	4	1	5	-2	4	0.196274	19	4	23	-2.24793	4.75	0.0108013	CIS stress
LOC_Os01g15390.1	15	26	41	0.793549	1.73333	0.196274	19	4	23	-2.24793	4.75	0.0108013	CIS stress
LOC_Os10g41640.1	15	7	22	-1.09954	2.14286	0.203003	19	4	23	-2.24793	4.75	0.0108013	CIS stress
LOC_Os08g12830.1	11	19	30	0.788496	1.72727	0.293876	4	19	23	2.24793	4.75	0.0108013	CIS stress
LOC_Os07g30130.1	15	11	26	-0.447459	1.36364	0.662569	4	19	23	2.24793	4.75	0.0108013	CIS stress
LOC_Os08g44820.5	22	19	41	-0.211504	1.15789	0.860991	4	19	23	2.24793	4.75	0.0108013	CIS stress
LOC_Os03g15870.1	184	189	373	0.0386805	1.02717	0.938252	182	128	310	-0.507795	1.42187	0.0108013	CIS stress
LOC_Os08g07540.3	26	26	52	0	1	1	19	4	23	-2.24793	4.75	0.0108013	CIS stress
LOC_Os01g74350.1	11	11	22	0	1	1	4	19	23	2.24793	4.75	0.0108013	CIS stress
LOC_Os08g39820.2	15	15	30	0	1	1	4	19	23	2.24793	4.75	0.0108013	CIS stress
LOC_Os03g45280.1	114	108	222	-0.0780025	1.05556	0.846413	141	94	235	-0.584963	1.5	0.0108657	CIS stress
LOC_Os03g16800.1	294	248	542	-0.245476	1.18548	0.135556	198	263	461	0.409562	1.32828	0.0117456	CIS stress
LOC_Os03g29460.1	232	271	503	0.224168	1.1681	0.196274	198	263	461	0.409562	1.32828	0.0117456	CIS stress
LOC_Os10g36650.1	7	19	26	1.44057	2.71429	0.0793037	8	26	34	1.70044	3.25	0.0120459	CIS stress
LOC_Os06g02555.1	18	33	51	0.874469	1.83333	0.125778	23	49	72	1.09115	2.13043	0.0120459	CIS stress
LOC_Os05g09550.2	37	22	59	-0.750022	1.68182	0.168465	42	75	117	0.836501	1.78571	0.0120459	CIS stress
LOC_Os03g01350.1	29	44	73	0.601451	1.51724	0.196274	23	49	72	1.09115	2.13043	0.0120459	CIS stress
LOC_Os05g41930.3	4	11	15	1.45943	2.75	0.196274	23	49	72	1.09115	2.13043	0.0120459	CIS stress
LOC_Os05g34720.1	59	41	100	-0.525091	1.43902	0.196274	8	26	34	1.70044	3.25	0.0120459	CIS stress
LOC_Os02g58460.1	26	19	45	-0.452512	1.36842	0.508392	23	49	72	1.09115	2.13043	0.0120459	CIS stress
LOC_Os05g02220.5	33	41	74	0.313158	1.24242	0.562193	23	49	72	1.09115	2.13043	0.0120459	CIS stress
LOC_Os01g41240.1	140	126	266	-0.152003	1.11111	0.574656	42	75	117	0.836501	1.78571	0.0120459	CIS stress
LOC_Os11g32360.2	29	33	62	0.186413	1.13793	0.815164	8	26	34	1.70044	3.25	0.0120459	CIS stress
LOC_Os05g41210.1	55	63	118	0.19592	1.14545	0.662569	122	79	201	-0.626957	1.5443	0.0120906	CIS stress
LOC_Os03g02330.1	55	37	92	-0.571906	1.48649	0.187129	84	49	133	-0.777608	1.71429	0.0124525	CIS stress
LOC_Os08g25624.2	114	122	236	0.0978473	1.07018	0.760366	84	128	212	0.607683	1.52381	0.0124528	CIS stress
LOC_Os06g03514.2	88	82	170	-0.10188	1.07317	0.814017	84	128	212	0.607683	1.52381	0.0124528	CIS stress
LOC_Os02g15550.1	180	193	373	0.100604	1.07222	0.662569	118	169	287	0.518236	1.4322	0.0126188	CIS stress
LOC_Os01g65330.1	44	56	100	0.347923	1.27273	0.388173	53	26	79	-1.02748	2.03846	0.0129293	CIS stress
LOC_Os09g37100.1	121	152	273	0.329064	1.2562	0.17272	99	146	245	0.560468	1.47475	0.0130292	CIS stress
LOC_Os11g45590.3	125	108	233	-0.210897	1.15741	0.41595	57	94	151	0.721699	1.64912	0.0132007	CIS stress
LOC_Os05g46210.1	96	104	200	0.115477	1.08333	0.731915	122	173	295	0.503891	1.41803	0.0142651	CIS stress
LOC_Os09g39230.1	132	119	251	-0.149576	1.10924	0.601769	144	98	242	-0.555215	1.46939	0.0150621	CIS stress
LOC_Os03g17570.1	268	241	509	-0.1532	1.11203	0.361462	262	199	461	-0.396798	1.31658	0.0154743	CIS stress
LOC_Os02g05370.2	55	78	133	0.504043	1.41818	0.14243	46	79	125	0.780219	1.71739	0.0162144	CIS stress
LOC_Os02g39730.1	51	56	107	0.13493	1.09804	0.811477	61	98	159	0.683973	1.60656	0.0167336	CIS stress
LOC_Os02g39530.3	11	26	37	1.24101	2.36364	0.0566167	11	30	41	1.44746	2.72727	0.0171391	CIS stress
LOC_Os11g30270.1	26	44	70	0.758992	1.69231	0.109554	11	30	41	1.44746	2.72727	0.0171391	CIS stress
LOC_Os11g28104.1	51	33	84	-0.628031	1.54545	0.158618	30	11	41	-1.44746	2.72727	0.0171391	CIS stress
LOC_Os02g02750.3	4	11	15	1.45943	2.75	0.196274	30	11	41	-1.44746	2.72727	0.0171391	CIS stress
LOC_Os12g16200.1	15	7	22	-1.09954	2.14286	0.203003	30	11	41	-1.44746	2.72727	0.0171391	CIS stress
LOC_Os05g31062.1	18	11	29	-0.710493	1.63636	0.379363	11	30	41	1.44746	2.72727	0.0171391	CIS stress
LOC_Os10g16974.1	22	30	52	0.447459	1.36364	0.459639	11	30	41	1.44746	2.72727	0.0171391	CIS stress
LOC_Os02g56310.1	33	41	74	0.313158	1.24242	0.562193	30	11	41	-1.44746	2.72727	0.0171391	CIS stress
LOC_Os07g10300.1	22	26	48	0.241008	1.18182	0.775888	11	30	41	1.44746	2.72727	0.0171391	CIS stress
LOC_Os10g42780.3	11	11	22	0	1	1	30	11	41	-1.44746	2.72727	0.0171391	CIS stress
LOC_Os01g64770.2	44	30	74	-0.552541	1.46667	0.203003	42	19	61	-1.14439	2.21053	0.0175541	CIS stress
LOC_Os08g13930.2	26	19	45	-0.452512	1.36842	0.508392	42	19	61	-1.14439	2.21053	0.0175541	CIS stress
LOC_Os01g49110.1	26	30	56	0.206451	1.15385	0.800203	42	19	61	-1.14439	2.21053	0.0175541	CIS stress
LOC_Os02g11665.1	51	30	81	-0.765535	1.7	0.0713036	72	41	113	-0.812373	1.7561	0.0179765	CIS stress
LOC_Os01g58080.2	177	196	373	0.147104	1.10734	0.484257	194	255	449	0.394441	1.31443	0.0180541	CIS stress
LOC_Os01g25484.3	15	30	45	1	2	0.0959239	38	68	106	0.839535	1.78947	0.018129	CIS stress
LOC_Os01g20120.2	63	85	148	0.432111	1.34921	0.196274	38	68	106	0.839535	1.78947	0.018129	CIS stress
LOC_Os09g20350.1	88	74	162	-0.249978	1.18919	0.433118	38	68	106	0.839535	1.78947	0.018129	CIS stress
LOC_Os07g31420.2	55	44	99	-0.321928	1.25	0.443138	68	38	106	-0.839535	1.78947	0.018129	CIS stress
LOC_Os03g44210.1	169	148	317	-0.191426	1.14189	0.377108	133	90	223	-0.563429	1.47778	0.018836	CIS stress
LOC_Os05g41810.2	33	22	55	-0.584963	1.5	0.263548	27	53	80	0.973033	1.96296	0.0190545	CIS stress
LOC_Os12g42260.2	29	30	59	0.0489096	1.03448	1	27	53	80	0.973033	1.96296	0.0190545	CIS stress
LOC_Os02g01450.1	250	219	469	-0.190997	1.14155	0.249722	198	259	457	0.387452	1.30808	0.0193556	CIS stress
LOC_Os04g54640.1	33	41	74	0.313158	1.24242	0.562193	57	30	87	-0.925999	1.9	0.0195681	CIS stress
LOC_Os09g33690.4	22	19	41	-0.211504	1.15789	0.860991	57	30	87	-0.925999	1.9	0.0195681	CIS stress
LOC_Os07g29600.1	63	82	145	0.380272	1.30159	0.204255	87	53	140	-0.715023	1.64151	0.0198702	CIS stress
LOC_Os06g03860.2	85	78	163	-0.123989	1.08974	0.749043	87	53	140	-0.715023	1.64151	0.0198702	CIS stress
LOC_Os03g49510.1	81	93	174	0.199309	1.14815	0.548913	114	75	189	-0.604071	1.52	0.0216387	CIS stress
LOC_Os04g31924.2	199	211	410	0.0844746	1.0603	0.696695	99	143	242	0.530515	1.44444	0.0217442	CIS stress
LOC_Os02g17350.2	143	152	295	0.0880562	1.06294	0.75222	160	214	374	0.419539	1.3375	0.0235019	CIS stress
LOC_Os11g31900.3	77	56	133	-0.459432	1.375	0.196274	76	45	121	-0.756074	1.68889	0.0237907	CIS stress
LOC_Os08g06140.2	40	37	77	-0.112475	1.08108	0.921576	76	45	121	-0.756074	1.68889	0.0237907	CIS stress
LOC_Os02g02810.1	37	52	89	0.490986	1.40541	0.208048	19	41	60	1.10962	2.15789	0.0239682	CIS stress
LOC_Os01g65992.1	48	37	85	-0.375509	1.2973	0.396508	19	41	60	1.10962	2.15789	0.0239682	CIS stress
LOC_Os06g12790.3	29	37	66	0.351472	1.27586	0.529959	19	41	60	1.10962	2.15789	0.0239682	CIS stress
LOC_Os01g11070.1	48	41	89	-0.22741	1.17073	0.662569	19	41	60	1.10962	2.15789	0.0239682	CIS stress
LOC_Os10g20600.1	48	30	78	-0.678072	1.6	0.136268	61	34	95	-0.843274	1.79412	0.0245245	CIS stress
LOC_Os08g14440.3	51	33	84	-0.628031	1.54545	0.158618	46	23	69	-1	2	0.0245245	CIS stress
LOC_Os01g63190.1	22	11	33	-1	2	0.194533	1	8	9	3	8	0.0245245	CIS stress
LOC_Os03g03034.2	11	22	33	1	2	0.194533	1	8	9	3	8	0.0245245	CIS stress
LOC_Os08g44860.2	48	33	81	-0.540568	1.45455	0.196274	61	34	95	-0.843274	1.79412	0.0245245	CIS stress
LOC_Os02g50570.1	15	26	41	0.793549	1.73333	0.196274	30	56	86	0.900464	1.86667	0.0245245	CIS stress
LOC_Os07g49300.1	180	215	395	0.25634	1.19444	0.196274	122	169	291	0.470142	1.38525	0.0245245	CIS stress
LOC_Os02g05500.1	305	271	576	-0.170516	1.12546	0.254042	338	270	608	-0.324064	1.25185	0.0245245	CIS stress
LOC_Os02g32460.1	136	115	251	-0.241973	1.18261	0.302734	65	101	166	0.635844	1.55385	0.0245245	CIS stress
LOC_Os01g29390.1	26	19	45	-0.452512	1.36842	0.508392	46	23	69	-1	2	0.0245245	CIS stress
LOC_Os05g41930.1	15	19	34	0.341037	1.26667	0.717162	30	56	86	0.900464	1.86667	0.0245245	CIS stress
LOC_Os02g50230.1	70	74	144	0.0801703	1.05714	0.90446	118	79	197	-0.578862	1.49367	0.0245245	CIS stress
LOC_Os12g16350.8	11	11	22	0	1	1	8	1	9	-3	8	0.0245245	CIS stress
LOC_Os11g26860.1	107	108	215	0.0134205	1.00935	1	53	86	139	0.698344	1.62264	0.0245245	CIS stress
LOC_Os01g49830.1	40	48	88	0.263034	1.2	0.609931	80	49	129	-0.707218	1.63265	0.02508	CIS stress
LOC_Os01g25386.1	77	93	170	0.272372	1.20779	0.362345	110	154	264	0.485427	1.4	0.0250847	CIS stress
LOC_Os12g42110.1	55	52	107	-0.08092	1.05769	0.948876	57	90	147	0.658963	1.57895	0.0253073	CIS stress
LOC_Os11g07124.1	48	67	115	0.481127	1.39583	0.196274	42	71	113	0.75743	1.69048	0.0254669	CIS stress
LOC_Os06g50300.1	184	185	369	0.0078195	1.00543	1	239	184	423	-0.377305	1.29891	0.0267648	CIS stress
LOC_Os03g54980.1	165	137	302	-0.26829	1.20438	0.196274	76	113	189	0.572251	1.48684	0.0269787	CIS stress
LOC_Os09g33690.2	63	52	115	-0.27684	1.21154	0.484046	76	113	189	0.572251	1.48684	0.0269787	CIS stress
LOC_Os06g50780.1	118	145	263	0.297266	1.22881	0.196274	91	131	222	0.525628	1.43956	0.0271245	CIS stress
LOC_Os08g03390.2	147	137	284	-0.10164	1.07299	0.703774	125	86	211	-0.53952	1.45349	0.0272068	CIS stress
LOC_Os02g10090.1	103	100	203	-0.0426443	1.03	0.990338	103	68	171	-0.599038	1.51471	0.0283638	CIS stress
LOC_Os09g33810.4	206	200	406	-0.0426443	1.03	0.90585	243	188	431	-0.370224	1.29255	0.0286372	CIS stress
LOC_Os01g65520.1	18	7	25	-1.36257	2.57143	0.112959	34	15	49	-1.18057	2.26667	0.0289379	CIS stress
LOC_Os07g04690.2	26	15	41	-0.793549	1.73333	0.196274	34	15	49	-1.18057	2.26667	0.0289379	CIS stress
LOC_Os08g07300.1	15	26	41	0.793549	1.73333	0.196274	34	15	49	-1.18057	2.26667	0.0289379	CIS stress
LOC_Os02g01230.1	15	26	41	0.793549	1.73333	0.196274	15	34	49	1.18057	2.26667	0.0289379	CIS stress
LOC_Os04g31210.3	26	37	63	0.509014	1.42308	0.302734	15	34	49	1.18057	2.26667	0.0289379	CIS stress
LOC_Os01g32800.1	18	11	29	-0.710493	1.63636	0.379363	15	34	49	1.18057	2.26667	0.0289379	CIS stress
LOC_Os05g32660.1	22	15	37	-0.552541	1.46667	0.450547	34	15	49	-1.18057	2.26667	0.0289379	CIS stress
LOC_Os11g26910.1	22	15	37	-0.552541	1.46667	0.450547	34	15	49	-1.18057	2.26667	0.0289379	CIS stress
LOC_Os08g08586.3	15	22	37	0.552541	1.46667	0.450547	15	34	49	1.18057	2.26667	0.0289379	CIS stress
LOC_Os04g31190.1	37	30	67	-0.302563	1.23333	0.619174	34	15	49	-1.18057	2.26667	0.0289379	CIS stress
LOC_Os05g09630.1	15	11	26	-0.447459	1.36364	0.662569	34	15	49	-1.18057	2.26667	0.0289379	CIS stress
LOC_Os02g29550.1	26	30	56	0.206451	1.15385	0.800203	15	34	49	1.18057	2.26667	0.0289379	CIS stress
LOC_Os07g30120.1	18	19	37	0.0780025	1.05556	1	34	15	49	-1.18057	2.26667	0.0289379	CIS stress
LOC_Os07g48410.2	29	30	59	0.0489096	1.03448	1	15	34	49	1.18057	2.26667	0.0289379	CIS stress
LOC_Os06g09820.1	18	26	44	0.530515	1.44444	0.411772	34	60	94	0.819428	1.76471	0.0293428	CIS stress
LOC_Os01g57210.1	40	41	81	0.0356239	1.025	1	34	60	94	0.819428	1.76471	0.0293428	CIS stress
LOC_Os05g26990.3	59	41	100	-0.525091	1.43902	0.196274	65	38	103	-0.77444	1.71053	0.0308582	CIS stress
LOC_Os09g24700.1	48	41	89	-0.22741	1.17073	0.662569	65	38	103	-0.77444	1.71053	0.0308582	CIS stress
LOC_Os05g37690.1	33	33	66	0	1	1	65	38	103	-0.77444	1.71053	0.0308582	CIS stress
LOC_Os04g36910.2	22	33	55	0.584963	1.5	0.263548	23	45	68	0.968291	1.95652	0.0316008	CIS stress
LOC_Os08g40420.1	33	44	77	0.415037	1.33333	0.367513	23	45	68	0.968291	1.95652	0.0316008	CIS stress
LOC_Os04g37904.2	15	4	19	-1.90689	3.75	0.0549257	23	8	31	-1.52356	2.875	0.0320308	CIS stress
LOC_Os12g04424.1	15	4	19	-1.90689	3.75	0.0549257	23	8	31	-1.52356	2.875	0.0320308	CIS stress
LOC_Os12g35060.1	22	41	63	0.89812	1.86364	0.0629482	23	8	31	-1.52356	2.875	0.0320308	CIS stress
LOC_Os09g36090.1	70	96	166	0.455679	1.37143	0.133041	46	75	121	0.705257	1.63043	0.0320308	CIS stress
LOC_Os08g39050.1	11	22	33	1	2	0.194533	23	8	31	-1.52356	2.875	0.0320308	CIS stress
LOC_Os03g51000.1	26	15	41	-0.793549	1.73333	0.196274	49	26	75	-0.91427	1.88462	0.0320308	CIS stress
LOC_Os03g26210.1	40	26	66	-0.621488	1.53846	0.196274	49	26	75	-0.91427	1.88462	0.0320308	CIS stress
LOC_Os03g51700.2	18	26	44	0.530515	1.44444	0.411772	8	23	31	1.52356	2.875	0.0320308	CIS stress
LOC_Os03g51140.1	15	22	37	0.552541	1.46667	0.450547	8	23	31	1.52356	2.875	0.0320308	CIS stress
LOC_Os01g63270.1	33	41	74	0.313158	1.24242	0.562193	49	26	75	-0.91427	1.88462	0.0320308	CIS stress
LOC_Os01g66600.1	37	30	67	-0.302563	1.23333	0.619174	23	8	31	-1.52356	2.875	0.0320308	CIS stress
LOC_Os02g55630.1	11	7	18	-0.652077	1.57143	0.623067	23	8	31	-1.52356	2.875	0.0320308	CIS stress
LOC_Os10g21930.2	11	7	18	-0.652077	1.57143	0.623067	23	8	31	-1.52356	2.875	0.0320308	CIS stress
LOC_Os03g15950.1	11	15	26	0.447459	1.36364	0.662569	49	26	75	-0.91427	1.88462	0.0320308	CIS stress
LOC_Os08g44850.1	81	89	170	0.135883	1.09877	0.701642	49	26	75	-0.91427	1.88462	0.0320308	CIS stress
LOC_Os07g31440.3	18	22	40	0.289507	1.22222	0.746138	8	23	31	1.52356	2.875	0.0320308	CIS stress
LOC_Os05g42020.1	18	15	33	-0.263034	1.2	0.837126	8	23	31	1.52356	2.875	0.0320308	CIS stress
LOC_Os03g22400.1	40	44	84	0.137504	1.1	0.852872	49	26	75	-0.91427	1.88462	0.0320308	CIS stress
LOC_Os08g32980.1	22	19	41	-0.211504	1.15789	0.860991	49	26	75	-0.91427	1.88462	0.0320308	CIS stress
LOC_Os02g02424.2	29	26	55	-0.157541	1.11538	0.892838	23	8	31	-1.52356	2.875	0.0320308	CIS stress
LOC_Os10g04450.1	11	11	22	0	1	1	8	23	31	1.52356	2.875	0.0320308	CIS stress
LOC_Os06g09610.2	177	204	381	0.20482	1.15254	0.271975	198	150	348	-0.400538	1.32	0.0348855	CIS stress
LOC_Os01g11590.2	147	148	295	0.00978102	1.0068	1	198	150	348	-0.400538	1.32	0.0348855	CIS stress
LOC_Os02g39920.1	63	93	156	0.561879	1.47619	0.0566167	87	56	143	-0.635589	1.55357	0.0354672	CIS stress
LOC_Os11g36070.1	125	100	225	-0.321928	1.25	0.196274	87	56	143	-0.635589	1.55357	0.0354672	CIS stress
LOC_Os08g02130.1	110	82	192	-0.423808	1.34146	0.130877	110	75	185	-0.552541	1.46667	0.0365202	CIS stress
LOC_Os05g01540.1	114	141	255	0.306661	1.23684	0.196274	80	116	196	0.536053	1.45	0.0365202	CIS stress
LOC_Os06g01650.1	125	108	233	-0.210897	1.15741	0.41595	80	116	196	0.536053	1.45	0.0365202	CIS stress
LOC_Os08g06140.1	40	41	81	0.0356239	1.025	1	68	41	109	-0.729911	1.65854	0.037028	CIS stress
LOC_Os12g08790.1	44	37	81	-0.249978	1.18919	0.650847	38	64	102	0.752072	1.68421	0.0384873	CIS stress
LOC_Os10g04600.3	40	41	81	0.0356239	1.025	1	38	64	102	0.752072	1.68421	0.0384873	CIS stress
LOC_Os02g57200.1	107	78	185	-0.456065	1.37179	0.104513	137	98	235	-0.483322	1.39796	0.0386964	CIS stress
LOC_Os08g24390.4	92	85	177	-0.114171	1.08235	0.764215	68	101	169	0.570749	1.48529	0.0403957	CIS stress
LOC_Os08g15840.4	37	19	56	-0.961526	1.94737	0.0623646	27	11	38	-1.29546	2.45455	0.0408058	CIS stress
LOC_Os01g04870.1	18	7	25	-1.36257	2.57143	0.112959	27	11	38	-1.29546	2.45455	0.0408058	CIS stress
LOC_Os04g35480.1	129	100	229	-0.367371	1.29	0.161003	175	131	306	-0.417788	1.33588	0.0408058	CIS stress
LOC_Os12g07970.3	11	22	33	1	2	0.194533	27	11	38	-1.29546	2.45455	0.0408058	CIS stress
LOC_Os09g24924.1	15	7	22	-1.09954	2.14286	0.203003	27	11	38	-1.29546	2.45455	0.0408058	CIS stress
LOC_Os11g04980.2	29	19	48	-0.610053	1.52632	0.285573	27	11	38	-1.29546	2.45455	0.0408058	CIS stress
LOC_Os02g12880.1	22	30	52	0.447459	1.36364	0.459639	27	11	38	-1.29546	2.45455	0.0408058	CIS stress
LOC_Os01g31450.1	7	4	11	-0.807355	1.75	0.662569	27	11	38	-1.29546	2.45455	0.0408058	CIS stress
LOC_Os03g18080.2	37	41	78	0.148099	1.10811	0.843188	27	11	38	-1.29546	2.45455	0.0408058	CIS stress
LOC_Os02g40510.1	121	96	217	-0.333901	1.26042	0.196274	91	60	151	-0.600904	1.51667	0.0422621	CIS stress
LOC_Os12g16350.5	44	30	74	-0.552541	1.46667	0.203003	91	60	151	-0.600904	1.51667	0.0422621	CIS stress
LOC_Os02g37060.1	118	100	218	-0.238787	1.18	0.361961	122	86	208	-0.504473	1.4186	0.0442213	CIS stress
LOC_Os01g02130.1	11	22	33	1	2	0.194533	30	53	83	0.82103	1.76667	0.0446963	CIS stress
LOC_Os04g01310.1	22	33	55	0.584963	1.5	0.263548	30	53	83	0.82103	1.76667	0.0446963	CIS stress
LOC_Os06g02540.2	33	26	59	-0.343954	1.26923	0.584208	30	53	83	0.82103	1.76667	0.0446963	CIS stress
LOC_Os04g53310.1	33	30	63	-0.137504	1.1	0.903785	30	53	83	0.82103	1.76667	0.0446963	CIS stress
LOC_Os02g40880.1	18	19	37	0.0780025	1.05556	1	30	53	83	0.82103	1.76667	0.0446963	CIS stress
LOC_Os03g56160.1	22	15	37	-0.552541	1.46667	0.450547	27	49	76	0.859822	1.81481	0.0451912	CIS stress
LOC_Os07g37550.1	40	33	73	-0.277534	1.21212	0.624709	27	49	76	0.859822	1.81481	0.0451912	CIS stress
LOC_Os01g57210.2	40	44	84	0.137504	1.1	0.852872	27	49	76	0.859822	1.81481	0.0451912	CIS stress
LOC_Os04g30740.1	66	41	107	-0.686842	1.60976	0.0566167	38	19	57	-1	2	0.0475449	CIS stress
LOC_Os01g59990.1	40	22	62	-0.862496	1.81818	0.0817739	19	38	57	1	2	0.0475449	CIS stress
LOC_Os01g73500.2	33	22	55	-0.584963	1.5	0.263548	38	19	57	-1	2	0.0475449	CIS stress
LOC_Os07g10970.1	29	19	48	-0.610053	1.52632	0.285573	38	19	57	-1	2	0.0475449	CIS stress
LOC_Os09g01290.2	11	19	30	0.788496	1.72727	0.293876	19	38	57	1	2	0.0475449	CIS stress
LOC_Os05g28840.1	18	11	29	-0.710493	1.63636	0.379363	38	19	57	-1	2	0.0475449	CIS stress
LOC_Os02g06360.1	22	26	48	0.241008	1.18182	0.775888	19	38	57	1	2	0.0475449	CIS stress
LOC_Os09g12770.1	63	70	133	0.152003	1.11111	0.714249	95	64	159	-0.569856	1.48437	0.0496242	CIS stress
LOC_Os11g48080.1	96	96	192	0	1	1	76	109	185	0.520257	1.43421	0.0533892	no ASE
LOC_Os12g16350.14	26	11	37	-1.24101	2.36364	0.0566167	15	4	19	-1.90689	3.75	0.0534315	no ASE
LOC_Os03g44200.2	158	119	277	-0.408963	1.32773	0.0623646	118	158	276	0.421138	1.33898	0.0534315	no ASE
LOC_Os03g53800.2	7	19	26	1.44057	2.71429	0.0793037	4	15	19	1.90689	3.75	0.0534315	no ASE
LOC_Os08g42040.1	18	7	25	-1.36257	2.57143	0.112959	15	4	19	-1.90689	3.75	0.0534315	no ASE
LOC_Os04g33110.1	51	74	125	0.537028	1.45098	0.125778	57	86	143	0.593375	1.50877	0.0534315	no ASE
LOC_Os04g33200.1	15	26	41	0.793549	1.73333	0.196274	4	15	19	1.90689	3.75	0.0534315	no ASE
LOC_Os01g32080.2	44	30	74	-0.552541	1.46667	0.203003	4	15	19	1.90689	3.75	0.0534315	no ASE
LOC_Os09g26420.5	29	19	48	-0.610053	1.52632	0.285573	15	4	19	-1.90689	3.75	0.0534315	no ASE
LOC_Os08g09450.1	11	19	30	0.788496	1.72727	0.293876	4	15	19	1.90689	3.75	0.0534315	no ASE
LOC_Os08g14610.1	55	67	122	0.284729	1.21818	0.449095	57	86	143	0.593375	1.50877	0.0534315	no ASE
LOC_Os11g26150.1	26	19	45	-0.452512	1.36842	0.508392	15	4	19	-1.90689	3.75	0.0534315	no ASE
LOC_Os09g39260.1	18	15	33	-0.263034	1.2	0.837126	15	4	19	-1.90689	3.75	0.0534315	no ASE
LOC_Os12g43370.1	51	48	99	-0.0874628	1.0625	0.942943	57	86	143	0.593375	1.50877	0.0534315	no ASE
LOC_Os09g17730.2	26	26	52	0	1	1	4	15	19	1.90689	3.75	0.0534315	no ASE
LOC_Os01g65904.1	199	245	444	0.300013	1.23116	0.0885548	171	218	389	0.350332	1.27485	0.0544043	no ASE
LOC_Os03g18510.1	169	148	317	-0.191426	1.14189	0.377108	141	184	325	0.384011	1.30496	0.0546913	no ASE
LOC_Os01g09570.1	44	70	114	0.669851	1.59091	0.0549257	99	68	167	-0.541894	1.45588	0.0552734	no ASE
LOC_Os06g01440.1	15	30	45	1	2	0.0959239	11	26	37	1.24101	2.36364	0.0552734	no ASE
LOC_Os10g42710.5	22	37	59	0.750022	1.68182	0.168465	11	26	37	1.24101	2.36364	0.0552734	no ASE
LOC_Os01g62650.2	81	67	148	-0.273761	1.20896	0.405541	99	68	167	-0.541894	1.45588	0.0552734	no ASE
LOC_Os11g34750.1	15	19	34	0.341037	1.26667	0.717162	11	26	37	1.24101	2.36364	0.0552734	no ASE
LOC_Os11g02464.1	81	74	155	-0.130397	1.09459	0.7417	99	68	167	-0.541894	1.45588	0.0552734	no ASE
LOC_Os05g06980.1	18	22	40	0.289507	1.22222	0.746138	11	26	37	1.24101	2.36364	0.0552734	no ASE
LOC_Os05g03040.2	22	22	44	0	1	1	11	26	37	1.24101	2.36364	0.0552734	no ASE
LOC_Os05g02220.3	37	37	74	0	1	1	11	26	37	1.24101	2.36364	0.0552734	no ASE
LOC_Os11g32260.2	29	30	59	0.0489096	1.03448	1	11	26	37	1.24101	2.36364	0.0552734	no ASE
LOC_Os01g68120.1	110	122	232	0.149378	1.10909	0.623067	125	90	215	-0.473931	1.38889	0.0555341	no ASE
LOC_Os02g51570.1	173	171	344	-0.0167757	1.0117	1	125	90	215	-0.473931	1.38889	0.0555341	no ASE
LOC_Os03g16050.1	184	163	347	-0.174834	1.12883	0.402747	194	150	344	-0.371094	1.29333	0.0557669	no ASE
LOC_Os04g22900.2	173	193	366	0.157829	1.11561	0.450547	194	150	344	-0.371094	1.29333	0.0557669	no ASE
LOC_Os03g15390.1	29	15	44	-0.95109	1.93333	0.125778	57	34	91	-0.745427	1.67647	0.0564303	no ASE
LOC_Os08g10260.1	48	63	111	0.392317	1.3125	0.272927	57	34	91	-0.745427	1.67647	0.0564303	no ASE
LOC_Os08g24770.1	48	52	100	0.115477	1.08333	0.870672	57	34	91	-0.745427	1.67647	0.0564303	no ASE
LOC_Os03g29540.2	70	67	137	-0.0631938	1.04478	0.966554	57	34	91	-0.745427	1.67647	0.0564303	no ASE
LOC_Os09g34070.2	169	208	377	0.29956	1.23077	0.128984	182	229	411	0.331409	1.25824	0.0632912	no ASE
LOC_Os11g16290.2	99	126	225	0.347923	1.27273	0.196274	122	161	283	0.40018	1.31967	0.0647986	no ASE
LOC_Os05g31056.1	48	63	111	0.392317	1.3125	0.272927	80	53	133	-0.594008	1.50943	0.0649129	no ASE
LOC_Os02g17320.3	63	70	133	0.152003	1.11111	0.714249	80	53	133	-0.594008	1.50943	0.0649129	no ASE
LOC_Os09g36040.1	26	11	37	-1.24101	2.36364	0.0566167	46	26	72	-0.823122	1.76923	0.0664109	no ASE
LOC_Os05g32570.1	37	52	89	0.490986	1.40541	0.208048	46	26	72	-0.823122	1.76923	0.0664109	no ASE
LOC_Os03g17010.2	51	41	92	-0.314873	1.2439	0.480125	46	26	72	-0.823122	1.76923	0.0664109	no ASE
LOC_Os04g01290.1	26	30	56	0.206451	1.15385	0.800203	46	26	72	-0.823122	1.76923	0.0664109	no ASE
LOC_Os12g24080.1	165	159	324	-0.0534393	1.03774	0.888576	205	161	366	-0.348563	1.27329	0.0664109	no ASE
LOC_Os08g39300.4	44	44	88	0	1	1	46	26	72	-0.823122	1.76923	0.0664109	no ASE
LOC_Os07g30250.1	125	104	229	-0.265345	1.20192	0.276243	163	124	287	-0.394532	1.31452	0.0670806	no ASE
LOC_Os03g52340.2	37	22	59	-0.750022	1.68182	0.168465	42	23	65	-0.868755	1.82609	0.067217	no ASE
LOC_Os10g04780.1	18	15	33	-0.263034	1.2	0.837126	42	23	65	-0.868755	1.82609	0.067217	no ASE
LOC_Os02g11820.3	96	119	215	0.309855	1.23958	0.203003	106	75	181	-0.499102	1.41333	0.0689542	no ASE
LOC_Os04g58640.1	92	63	155	-0.546282	1.46032	0.0673916	46	71	117	0.626185	1.54348	0.070446	no ASE
LOC_Os04g52900.2	63	89	152	0.498454	1.4127	0.111514	65	94	159	0.532221	1.44615	0.070446	no ASE
LOC_Os06g03920.1	40	59	99	0.560715	1.475	0.17403	46	71	117	0.626185	1.54348	0.070446	no ASE
LOC_Os06g03830.1	44	37	81	-0.249978	1.18919	0.650847	46	71	117	0.626185	1.54348	0.070446	no ASE
LOC_Os06g04920.1	44	67	111	0.606658	1.52273	0.0970666	34	56	90	0.719892	1.64706	0.0709454	no ASE
LOC_Os08g41010.6	26	41	67	0.657112	1.57692	0.196274	34	56	90	0.719892	1.64706	0.0709454	no ASE
LOC_Os02g50850.2	29	19	48	-0.610053	1.52632	0.285573	34	56	90	0.719892	1.64706	0.0709454	no ASE
LOC_Os07g30210.2	44	33	77	-0.415037	1.33333	0.367513	61	38	99	-0.68281	1.60526	0.0714921	no ASE
LOC_Os05g01470.1	158	156	314	-0.0183785	1.01282	1	110	146	256	0.408465	1.32727	0.0766888	no ASE
LOC_Os06g02440.1	96	133	229	0.47032	1.38542	0.0513355	179	139	318	-0.364875	1.28777	0.0768581	no ASE
LOC_Os01g64270.1	77	67	144	-0.200697	1.14925	0.60735	53	79	132	0.57586	1.49057	0.0782878	no ASE
LOC_Os02g15550.2	147	167	314	0.184032	1.13605	0.403572	114	150	264	0.395929	1.31579	0.0831659	no ASE
LOC_Os05g41510.1	40	22	62	-0.862496	1.81818	0.0817739	23	41	64	0.83399	1.78261	0.0875238	no ASE
LOC_Os03g23950.1	18	30	48	0.736966	1.66667	0.196274	23	41	64	0.83399	1.78261	0.0875238	no ASE
LOC_Os08g08840.1	88	70	158	-0.330149	1.25714	0.263548	23	41	64	0.83399	1.78261	0.0875238	no ASE
LOC_Os10g36470.2	22	33	55	0.584963	1.5	0.263548	23	41	64	0.83399	1.78261	0.0875238	no ASE
LOC_Os02g10390.1	33	33	66	0	1	1	23	41	64	0.83399	1.78261	0.0875238	no ASE
LOC_Os12g35060.4	33	33	66	0	1	1	23	41	64	0.83399	1.78261	0.0875238	no ASE
LOC_Os02g53770.1	85	100	185	0.234465	1.17647	0.428193	38	60	98	0.658963	1.57895	0.0889041	no ASE
LOC_Os06g03820.1	15	4	19	-1.90689	3.75	0.0549257	15	30	45	1	2	0.0942943	no ASE
LOC_Os09g14960.2	40	22	62	-0.862496	1.81818	0.0817739	30	15	45	-1	2	0.0942943	no ASE
LOC_Os02g57010.1	29	15	44	-0.95109	1.93333	0.125778	15	30	45	1	2	0.0942943	no ASE
LOC_Os08g14440.1	33	52	85	0.656046	1.57576	0.128984	30	15	45	-1	2	0.0942943	no ASE
LOC_Os03g15540.1	26	15	41	-0.793549	1.73333	0.196274	15	30	45	1	2	0.0942943	no ASE
LOC_Os01g37750.1	7	15	22	1.09954	2.14286	0.203003	30	15	45	-1	2	0.0942943	no ASE
LOC_Os11g10760.1	7	15	22	1.09954	2.14286	0.203003	15	30	45	1	2	0.0942943	no ASE
LOC_Os11g04730.1	33	22	55	-0.584963	1.5	0.263548	15	30	45	1	2	0.0942943	no ASE
LOC_Os10g36690.3	18	26	44	0.530515	1.44444	0.411772	15	30	45	1	2	0.0942943	no ASE
LOC_Os12g26290.4	26	19	45	-0.452512	1.36842	0.508392	15	30	45	1	2	0.0942943	no ASE
LOC_Os01g09620.1	40	48	88	0.263034	1.2	0.609931	15	30	45	1	2	0.0942943	no ASE
LOC_Os01g22480.1	18	15	33	-0.263034	1.2	0.837126	30	15	45	-1	2	0.0942943	no ASE
LOC_Os03g49700.1	15	15	30	0	1	1	30	15	45	-1	2	0.0942943	no ASE
LOC_Os09g36860.1	26	26	52	0	1	1	15	30	45	1	2	0.0942943	no ASE
LOC_Os08g04440.1	55	59	114	0.101283	1.07273	0.886187	91	64	155	-0.507795	1.42187	0.0961354	no ASE
LOC_Os11g43934.2	85	63	148	-0.432111	1.34921	0.196274	68	45	113	-0.59561	1.51111	0.100194	no ASE
LOC_Os10g10080.3	63	63	126	0	1	1	68	45	113	-0.59561	1.51111	0.100194	no ASE
LOC_Os01g12880.1	70	96	166	0.455679	1.37143	0.133041	99	71	170	-0.47961	1.39437	0.100274	no ASE
LOC_Os02g49880.1	125	163	288	0.382944	1.304	0.079557	179	221	400	0.304087	1.23464	0.105861	no ASE
LOC_Os03g17240.1	92	111	203	0.270854	1.20652	0.302278	99	131	230	0.404066	1.32323	0.107047	no ASE
LOC_Os12g18770.1	59	70	129	0.24664	1.18644	0.517377	42	64	106	0.607683	1.52381	0.107385	no ASE
LOC_Os08g07790.1	33	33	66	0	1	1	49	30	79	-0.707819	1.63333	0.110614	no ASE
LOC_Os08g08830.1	151	152	303	0.00952277	1.00662	1	110	143	253	0.378512	1.3	0.115449	no ASE
LOC_Os08g44860.8	22	11	33	-1	2	0.194533	27	45	72	0.736966	1.66667	0.11609	no ASE
LOC_Os07g38150.1	11	22	33	1	2	0.194533	27	45	72	0.736966	1.66667	0.11609	no ASE
LOC_Os01g03070.1	26	30	56	0.206451	1.15385	0.800203	27	45	72	0.736966	1.66667	0.11609	no ASE
LOC_Os03g17660.1	33	30	63	-0.137504	1.1	0.903785	27	45	72	0.736966	1.66667	0.11609	no ASE
LOC_Os09g17870.1	22	22	44	0	1	1	27	45	72	0.736966	1.66667	0.11609	no ASE
LOC_Os04g38450.1	99	82	181	-0.271805	1.20732	0.340455	72	49	121	-0.555215	1.46939	0.117782	no ASE
LOC_Os01g32660.1	26	33	59	0.343954	1.26923	0.584208	72	49	121	-0.555215	1.46939	0.117782	no ASE
LOC_Os04g01780.2	81	100	181	0.304006	1.23457	0.269031	84	113	197	0.427862	1.34524	0.119586	no ASE
LOC_Os11g05552.1	107	122	229	0.18927	1.14019	0.488783	84	113	197	0.427862	1.34524	0.119586	no ASE
LOC_Os02g10440.1	51	37	88	-0.462972	1.37838	0.249084	46	68	114	0.563901	1.47826	0.126902	no ASE
LOC_Os06g50679.1	44	52	96	0.241008	1.18182	0.623067	46	68	114	0.563901	1.47826	0.126902	no ASE
LOC_Os08g39820.1	55	52	107	-0.08092	1.05769	0.948876	68	94	162	0.467126	1.38235	0.12802	no ASE
LOC_Os11g20179.1	15	30	45	1	2	0.0959239	8	19	27	1.24793	2.375	0.132788	no ASE
LOC_Os11g06910.3	44	26	70	-0.758992	1.69231	0.109554	8	19	27	1.24793	2.375	0.132788	no ASE
LOC_Os05g07690.2	22	11	33	-1	2	0.194533	19	8	27	-1.24793	2.375	0.132788	no ASE
LOC_Os12g18860.1	7	15	22	1.09954	2.14286	0.203003	8	19	27	1.24793	2.375	0.132788	no ASE
LOC_Os01g56150.1	18	11	29	-0.710493	1.63636	0.379363	19	8	27	-1.24793	2.375	0.132788	no ASE
LOC_Os09g14960.1	40	30	70	-0.415037	1.33333	0.401518	8	19	27	1.24793	2.375	0.132788	no ASE
LOC_Os10g20090.3	18	26	44	0.530515	1.44444	0.411772	8	19	27	1.24793	2.375	0.132788	no ASE
LOC_Os06g01304.3	7	4	11	-0.807355	1.75	0.662569	19	8	27	-1.24793	2.375	0.132788	no ASE
LOC_Os01g11370.1	15	11	26	-0.447459	1.36364	0.662569	8	19	27	1.24793	2.375	0.132788	no ASE
LOC_Os10g20090.2	15	11	26	-0.447459	1.36364	0.662569	8	19	27	1.24793	2.375	0.132788	no ASE
LOC_Os04g53540.2	26	22	48	-0.241008	1.18182	0.775888	19	8	27	-1.24793	2.375	0.132788	no ASE
LOC_Os04g35770.1	15	15	30	0	1	1	19	8	27	-1.24793	2.375	0.132788	no ASE
LOC_Os08g43390.1	22	22	44	0	1	1	8	19	27	1.24793	2.375	0.132788	no ASE
LOC_Os02g02870.1	7	7	14	0	1	1	8	19	27	1.24793	2.375	0.132788	no ASE
LOC_Os08g10470.1	26	11	37	-1.24101	2.36364	0.0566167	34	19	53	-0.839535	1.78947	0.134006	no ASE
LOC_Os08g15040.1	77	108	185	0.488101	1.4026	0.075338	34	53	87	0.640458	1.55882	0.134006	no ASE
LOC_Os01g61890.4	18	7	25	-1.36257	2.57143	0.112959	34	19	53	-0.839535	1.78947	0.134006	no ASE
LOC_Os11g07470.1	33	48	81	0.540568	1.45455	0.196274	34	19	53	-0.839535	1.78947	0.134006	no ASE
LOC_Os09g36770.1	33	48	81	0.540568	1.45455	0.196274	53	34	87	-0.640458	1.55882	0.134006	no ASE
LOC_Os12g16720.1	15	26	41	0.793549	1.73333	0.196274	19	34	53	0.839535	1.78947	0.134006	no ASE
LOC_Os05g03040.3	44	30	74	-0.552541	1.46667	0.203003	34	19	53	-0.839535	1.78947	0.134006	no ASE
LOC_Os04g30330.1	37	26	63	-0.509014	1.42308	0.302734	34	19	53	-0.839535	1.78947	0.134006	no ASE
LOC_Os09g16910.3	37	26	63	-0.509014	1.42308	0.302734	34	19	53	-0.839535	1.78947	0.134006	no ASE
LOC_Os08g44820.4	26	37	63	0.509014	1.42308	0.302734	19	34	53	0.839535	1.78947	0.134006	no ASE
LOC_Os08g44860.4	33	44	77	0.415037	1.33333	0.367513	34	53	87	0.640458	1.55882	0.134006	no ASE
LOC_Os02g11720.1	29	22	51	-0.398549	1.31818	0.544592	34	19	53	-0.839535	1.78947	0.134006	no ASE
LOC_Os08g31810.2	29	22	51	-0.398549	1.31818	0.544592	34	19	53	-0.839535	1.78947	0.134006	no ASE
LOC_Os10g21910.1	33	26	59	-0.343954	1.26923	0.584208	34	19	53	-0.839535	1.78947	0.134006	no ASE
LOC_Os06g43270.1	40	33	73	-0.277534	1.21212	0.624709	34	19	53	-0.839535	1.78947	0.134006	no ASE
LOC_Os09g35960.1	22	22	44	0	1	1	34	19	53	-0.839535	1.78947	0.134006	no ASE
LOC_Os05g51450.1	33	33	66	0	1	1	34	19	53	-0.839535	1.78947	0.134006	no ASE
LOC_Os03g11520.1	4	4	8	0	1	1	34	19	53	-0.839535	1.78947	0.134006	no ASE
LOC_Os02g02690.1	37	37	74	0	1	1	53	34	87	-0.640458	1.55882	0.134006	no ASE
LOC_Os08g08240.1	22	22	44	0	1	1	19	34	53	0.839535	1.78947	0.134006	no ASE
LOC_Os01g11580.2	136	159	295	0.22542	1.16912	0.293876	114	146	260	0.356935	1.2807	0.136138	no ASE
LOC_Os01g02920.1	44	70	114	0.669851	1.59091	0.0549257	49	71	120	0.535037	1.44898	0.137069	no ASE
LOC_Os03g51080.1	63	67	130	0.0888093	1.06349	0.897182	49	71	120	0.535037	1.44898	0.137069	no ASE
LOC_Os09g08370.1	63	41	104	-0.619728	1.53659	0.103832	84	60	144	-0.485427	1.4	0.137275	no ASE
LOC_Os04g32650.1	107	96	203	-0.156504	1.11458	0.624709	148	116	264	-0.351472	1.27586	0.140459	no ASE
LOC_Os12g41650.4	11	26	37	1.24101	2.36364	0.0566167	23	11	34	-1.06413	2.09091	0.14128	no ASE
LOC_Os03g29980.2	22	41	63	0.89812	1.86364	0.0629482	11	23	34	1.06413	2.09091	0.14128	no ASE
LOC_Os07g49380.1	7	19	26	1.44057	2.71429	0.0793037	11	23	34	1.06413	2.09091	0.14128	no ASE
LOC_Os12g42130.1	22	37	59	0.750022	1.68182	0.168465	11	23	34	1.06413	2.09091	0.14128	no ASE
LOC_Os12g42090.2	22	11	33	-1	2	0.194533	11	23	34	1.06413	2.09091	0.14128	no ASE
LOC_Os02g38980.6	4	11	15	1.45943	2.75	0.196274	23	11	34	-1.06413	2.09091	0.14128	no ASE
LOC_Os12g08550.1	7	15	22	1.09954	2.14286	0.203003	23	11	34	-1.06413	2.09091	0.14128	no ASE
LOC_Os05g08910.1	22	33	55	0.584963	1.5	0.263548	23	11	34	-1.06413	2.09091	0.14128	no ASE
LOC_Os01g65450.1	33	22	55	-0.584963	1.5	0.263548	11	23	34	1.06413	2.09091	0.14128	no ASE
LOC_Os03g17634.1	18	11	29	-0.710493	1.63636	0.379363	11	23	34	1.06413	2.09091	0.14128	no ASE
LOC_Os05g11060.2	18	26	44	0.530515	1.44444	0.411772	11	23	34	1.06413	2.09091	0.14128	no ASE
LOC_Os08g38410.3	22	15	37	-0.552541	1.46667	0.450547	23	11	34	-1.06413	2.09091	0.14128	no ASE
LOC_Os01g04020.2	22	30	52	0.447459	1.36364	0.459639	11	23	34	1.06413	2.09091	0.14128	no ASE
LOC_Os02g09359.1	26	19	45	-0.452512	1.36842	0.508392	11	23	34	1.06413	2.09091	0.14128	no ASE
LOC_Os02g13530.1	29	22	51	-0.398549	1.31818	0.544592	11	23	34	1.06413	2.09091	0.14128	no ASE
LOC_Os11g05930.3	44	37	81	-0.249978	1.18919	0.650847	11	23	34	1.06413	2.09091	0.14128	no ASE
LOC_Os07g39920.1	15	11	26	-0.447459	1.36364	0.662569	23	11	34	-1.06413	2.09091	0.14128	no ASE
LOC_Os10g36690.2	15	11	26	-0.447459	1.36364	0.662569	11	23	34	1.06413	2.09091	0.14128	no ASE
LOC_Os06g43760.1	18	22	40	0.289507	1.22222	0.746138	11	23	34	1.06413	2.09091	0.14128	no ASE
LOC_Os02g12840.1	22	19	41	-0.211504	1.15789	0.860991	23	11	34	-1.06413	2.09091	0.14128	no ASE
LOC_Os08g06090.1	22	19	41	-0.211504	1.15789	0.860991	11	23	34	1.06413	2.09091	0.14128	no ASE
LOC_Os08g09240.3	4	4	8	0	1	1	23	11	34	-1.06413	2.09091	0.14128	no ASE
LOC_Os11g06910.1	29	30	59	0.0489096	1.03448	1	23	11	34	-1.06413	2.09091	0.14128	no ASE
LOC_Os11g05930.2	22	22	44	0	1	1	11	23	34	1.06413	2.09091	0.14128	no ASE
LOC_Os08g10320.3	129	163	292	0.337501	1.26357	0.135832	95	124	219	0.384341	1.30526	0.142602	no ASE
LOC_Os11g38260.1	125	141	266	0.173767	1.128	0.492585	95	124	219	0.384341	1.30526	0.142602	no ASE
LOC_Os11g45410.1	44	33	77	-0.415037	1.33333	0.367513	61	41	102	-0.573185	1.4878	0.145199	no ASE
LOC_Os08g04440.2	63	74	137	0.232173	1.1746	0.53479	61	41	102	-0.573185	1.4878	0.145199	no ASE
LOC_Os06g50330.1	96	100	196	0.0588937	1.04167	0.932159	152	120	272	-0.341037	1.26667	0.146506	no ASE
LOC_Os06g03760.1	121	126	247	0.0584167	1.04132	0.903291	122	154	276	0.336049	1.2623	0.151021	no ASE
LOC_Os02g58790.1	180	174	354	-0.0489096	1.03448	0.89539	99	128	227	0.370643	1.29293	0.153354	no ASE
LOC_Os08g10630.1	40	48	88	0.263034	1.2	0.609931	53	75	128	0.500898	1.41509	0.153583	no ASE
LOC_Os02g27960.2	51	48	99	-0.0874628	1.0625	0.942943	53	75	128	0.500898	1.41509	0.153583	no ASE
LOC_Os05g07860.1	22	33	55	0.584963	1.5	0.263548	57	38	95	-0.584963	1.5	0.15613	no ASE
LOC_Os01g42260.3	44	37	81	-0.249978	1.18919	0.650847	57	38	95	-0.584963	1.5	0.15613	no ASE
LOC_Os08g44860.1	40	37	77	-0.112475	1.08108	0.921576	57	38	95	-0.584963	1.5	0.15613	no ASE
LOC_Os01g64770.3	55	52	107	-0.08092	1.05769	0.948876	57	38	95	-0.584963	1.5	0.15613	no ASE
LOC_Os08g07690.1	33	19	52	-0.796467	1.73684	0.174439	42	26	68	-0.691878	1.61538	0.165218	no ASE
LOC_Os08g08080.2	40	26	66	-0.621488	1.53846	0.196274	42	26	68	-0.691878	1.61538	0.165218	no ASE
LOC_Os01g60790.1	48	33	81	-0.540568	1.45455	0.196274	42	26	68	-0.691878	1.61538	0.165218	no ASE
LOC_Os08g39300.1	40	33	73	-0.277534	1.21212	0.624709	42	26	68	-0.691878	1.61538	0.165218	no ASE
LOC_Os03g15570.1	15	15	30	0	1	1	42	26	68	-0.691878	1.61538	0.165218	no ASE
LOC_Os05g36320.1	33	33	66	0	1	1	42	26	68	-0.691878	1.61538	0.165218	no ASE
LOC_Os04g52970.1	77	56	133	-0.459432	1.375	0.196274	65	45	110	-0.530515	1.44444	0.168371	no ASE
LOC_Os02g15540.1	26	19	45	-0.452512	1.36842	0.508392	65	45	110	-0.530515	1.44444	0.168371	no ASE
LOC_Os07g10540.2	55	52	107	-0.08092	1.05769	0.948876	65	45	110	-0.530515	1.44444	0.168371	no ASE
LOC_Os02g09340.1	88	104	192	0.241008	1.18182	0.397827	76	101	177	0.410284	1.32895	0.171393	no ASE
LOC_Os02g30640.1	70	74	144	0.0801703	1.05714	0.90446	76	101	177	0.410284	1.32895	0.171393	no ASE
LOC_Os04g33110.2	99	85	184	-0.219966	1.16471	0.466742	57	79	136	0.470891	1.38596	0.172335	no ASE
LOC_Os01g12720.1	4	15	19	1.90689	3.75	0.0549257	38	23	61	-0.724366	1.65217	0.172749	no ASE
LOC_Os08g01859.1	7	19	26	1.44057	2.71429	0.0793037	23	38	61	0.724366	1.65217	0.172749	no ASE
LOC_Os09g13570.1	29	48	77	0.726982	1.65517	0.105179	23	38	61	0.724366	1.65217	0.172749	no ASE
LOC_Os09g33690.3	29	15	44	-0.95109	1.93333	0.125778	23	38	61	0.724366	1.65217	0.172749	no ASE
LOC_Os10g10170.4	33	19	52	-0.796467	1.73684	0.174439	38	23	61	-0.724366	1.65217	0.172749	no ASE
LOC_Os01g70720.1	33	19	52	-0.796467	1.73684	0.174439	23	38	61	0.724366	1.65217	0.172749	no ASE
LOC_Os06g07010.2	33	44	77	0.415037	1.33333	0.367513	38	23	61	-0.724366	1.65217	0.172749	no ASE
LOC_Os04g56140.2	37	48	85	0.375509	1.2973	0.396508	23	38	61	0.724366	1.65217	0.172749	no ASE
LOC_Os01g41870.1	18	26	44	0.530515	1.44444	0.411772	38	23	61	-0.724366	1.65217	0.172749	no ASE
LOC_Os04g37904.1	22	15	37	-0.552541	1.46667	0.450547	38	23	61	-0.724366	1.65217	0.172749	no ASE
LOC_Os03g15880.3	51	41	92	-0.314873	1.2439	0.480125	23	38	61	0.724366	1.65217	0.172749	no ASE
LOC_Os05g26990.2	26	19	45	-0.452512	1.36842	0.508392	23	38	61	0.724366	1.65217	0.172749	no ASE
LOC_Os04g53496.1	77	89	166	0.208947	1.15584	0.535111	23	38	61	0.724366	1.65217	0.172749	no ASE
LOC_Os02g30110.1	26	33	59	0.343954	1.26923	0.584208	23	38	61	0.724366	1.65217	0.172749	no ASE
LOC_Os03g11890.1	40	33	73	-0.277534	1.21212	0.624709	38	23	61	-0.724366	1.65217	0.172749	no ASE
LOC_Os01g58380.1	22	19	41	-0.211504	1.15789	0.860991	38	23	61	-0.724366	1.65217	0.172749	no ASE
LOC_Os04g26920.3	29	26	55	-0.157541	1.11538	0.892838	38	23	61	-0.724366	1.65217	0.172749	no ASE
LOC_Os04g35780.1	59	78	137	0.402759	1.32203	0.196274	87	64	151	-0.442943	1.35938	0.174653	no ASE
LOC_Os01g63230.1	44	59	103	0.423211	1.34091	0.251715	87	64	151	-0.442943	1.35938	0.174653	no ASE
LOC_Os01g65380.1	140	119	259	-0.234465	1.17647	0.312049	95	71	166	-0.420108	1.33803	0.176549	no ASE
LOC_Os05g33100.1	154	130	284	-0.244419	1.18462	0.258481	129	101	230	-0.353016	1.27723	0.178389	no ASE
LOC_Os11g34950.1	169	130	299	-0.378512	1.3	0.0771084	179	146	325	-0.293991	1.22603	0.180497	no ASE
LOC_Os01g35170.3	96	93	189	-0.0458037	1.03226	0.986328	110	139	249	0.337581	1.26364	0.180558	no ASE
LOC_Os11g04409.1	118	148	266	0.32681	1.25424	0.186052	87	113	200	0.377235	1.29885	0.182948	no ASE
LOC_Os08g29660.1	96	78	174	-0.29956	1.23077	0.291057	87	113	200	0.377235	1.29885	0.182948	no ASE
LOC_Os11g04500.1	18	33	51	0.874469	1.83333	0.125778	38	56	94	0.559427	1.47368	0.187584	no ASE
LOC_Os07g31420.1	77	56	133	-0.459432	1.375	0.196274	38	56	94	0.559427	1.47368	0.187584	no ASE
LOC_Os05g08820.1	70	44	114	-0.669851	1.59091	0.0549257	106	83	189	-0.352881	1.27711	0.191437	no ASE
LOC_Os11g07020.6	44	70	114	0.669851	1.59091	0.0549257	27	41	68	0.602665	1.51852	0.191437	no ASE
LOC_Os03g04000.1	15	4	19	-1.90689	3.75	0.0549257	15	26	41	0.793549	1.73333	0.191437	no ASE
LOC_Os02g09720.1	66	96	162	0.540568	1.45455	0.0627305	103	79	182	-0.38272	1.3038	0.191437	no ASE
LOC_Os01g24440.1	77	52	129	-0.566347	1.48077	0.0926963	76	56	132	-0.440573	1.35714	0.191437	no ASE
LOC_Os08g02640.5	15	30	45	1	2	0.0959239	34	49	83	0.527247	1.44118	0.191437	no ASE
LOC_Os04g24750.1	15	30	45	1	2	0.0959239	15	26	41	0.793549	1.73333	0.191437	no ASE
LOC_Os08g10070.1	15	30	45	1	2	0.0959239	4	11	15	1.45943	2.75	0.191437	no ASE
LOC_Os08g01850.1	44	67	111	0.606658	1.52273	0.0970666	46	30	76	-0.616671	1.53333	0.191437	no ASE
LOC_Os12g43410.1	26	44	70	0.758992	1.69231	0.109554	68	90	158	0.40439	1.32353	0.191437	no ASE
LOC_Os02g08010.1	63	89	152	0.498454	1.4127	0.111514	46	64	110	0.476438	1.3913	0.191437	no ASE
LOC_Os01g65650.1	74	52	126	-0.509014	1.42308	0.154286	72	53	125	-0.442005	1.35849	0.191437	no ASE
LOC_Os02g09650.1	37	56	93	0.597902	1.51351	0.15502	27	15	42	-0.847997	1.8	0.191437	no ASE
LOC_Os03g51000.3	22	11	33	-1	2	0.194533	27	41	68	0.602665	1.51852	0.191437	no ASE
LOC_Os01g66600.2	18	30	48	0.736966	1.66667	0.196274	27	15	42	-0.847997	1.8	0.191437	no ASE
LOC_Os02g39160.1	77	100	177	0.37707	1.2987	0.196274	103	79	182	-0.38272	1.3038	0.191437	no ASE
LOC_Os07g29770.3	48	67	115	0.481127	1.39583	0.196274	65	86	151	0.403897	1.32308	0.191437	no ASE
LOC_Os06g04030.1	59	41	100	-0.525091	1.43902	0.196274	34	49	83	0.527247	1.44118	0.191437	no ASE
LOC_Os08g08080.1	44	63	107	0.517848	1.43182	0.196274	27	41	68	0.602665	1.51852	0.191437	no ASE
LOC_Os11g09710.1	4	11	15	1.45943	2.75	0.196274	15	26	41	0.793549	1.73333	0.191437	no ASE
LOC_Os04g37550.1	7	15	22	1.09954	2.14286	0.203003	11	4	15	-1.45943	2.75	0.191437	no ASE
LOC_Os01g34330.2	70	89	159	0.34645	1.27143	0.231285	68	90	158	0.40439	1.32353	0.191437	no ASE
LOC_Os11g38800.1	51	37	88	-0.462972	1.37838	0.249084	49	34	83	-0.527247	1.44118	0.191437	no ASE
LOC_Os11g41680.1	22	33	55	0.584963	1.5	0.263548	27	15	42	-0.847997	1.8	0.191437	no ASE
LOC_Os01g12750.1	129	108	237	-0.25634	1.19444	0.286006	118	94	212	-0.328054	1.25532	0.191437	no ASE
LOC_Os03g48850.2	37	26	63	-0.509014	1.42308	0.302734	15	26	41	0.793549	1.73333	0.191437	no ASE
LOC_Os08g08205.1	37	26	63	-0.509014	1.42308	0.302734	15	26	41	0.793549	1.73333	0.191437	no ASE
LOC_Os09g11450.2	33	44	77	0.415037	1.33333	0.367513	46	64	110	0.476438	1.3913	0.191437	no ASE
LOC_Os05g01320.1	18	11	29	-0.710493	1.63636	0.379363	4	11	15	1.45943	2.75	0.191437	no ASE
LOC_Os02g47670.2	18	26	44	0.530515	1.44444	0.411772	34	49	83	0.527247	1.44118	0.191437	no ASE
LOC_Os06g15779.1	103	119	222	0.208317	1.15534	0.442529	103	79	182	-0.38272	1.3038	0.191437	no ASE
LOC_Os02g05692.1	22	15	37	-0.552541	1.46667	0.450547	27	15	42	-0.847997	1.8	0.191437	no ASE
LOC_Os06g43940.1	22	15	37	-0.552541	1.46667	0.450547	15	26	41	0.793549	1.73333	0.191437	no ASE
LOC_Os11g41410.1	22	30	52	0.447459	1.36364	0.459639	27	15	42	-0.847997	1.8	0.191437	no ASE
LOC_Os05g02990.1	63	52	115	-0.27684	1.21154	0.484046	72	53	125	-0.442005	1.35849	0.191437	no ASE
LOC_Os11g06720.1	29	37	66	0.351472	1.27586	0.529959	49	68	117	0.472753	1.38776	0.191437	no ASE
LOC_Os10g36550.1	33	26	59	-0.343954	1.26923	0.584208	27	15	42	-0.847997	1.8	0.191437	no ASE
LOC_Os07g32560.1	33	26	59	-0.343954	1.26923	0.584208	34	49	83	0.527247	1.44118	0.191437	no ASE
LOC_Os05g02680.1	96	108	204	0.169925	1.125	0.592198	65	86	151	0.403897	1.32308	0.191437	no ASE
LOC_Os01g12740.1	85	96	181	0.175572	1.12941	0.611672	65	86	151	0.403897	1.32308	0.191437	no ASE
LOC_Os12g07970.1	7	11	18	0.652077	1.57143	0.623067	27	15	42	-0.847997	1.8	0.191437	no ASE
LOC_Os02g32570.1	40	33	73	-0.277534	1.21212	0.624709	30	45	75	0.584963	1.5	0.191437	no ASE
LOC_Os01g12220.1	48	56	104	0.222392	1.16667	0.636534	91	116	207	0.350186	1.27473	0.191437	no ASE
LOC_Os12g18650.5	129	141	270	0.128324	1.09302	0.650042	103	79	182	-0.38272	1.3038	0.191437	no ASE
LOC_Os06g43800.2	37	44	81	0.249978	1.18919	0.650847	42	60	102	0.514573	1.42857	0.191437	no ASE
LOC_Os09g26160.1	11	15	26	0.447459	1.36364	0.662569	11	4	15	-1.45943	2.75	0.191437	no ASE
LOC_Os01g63970.1	11	15	26	0.447459	1.36364	0.662569	27	15	42	-0.847997	1.8	0.191437	no ASE
LOC_Os02g06090.1	11	15	26	0.447459	1.36364	0.662569	4	11	15	1.45943	2.75	0.191437	no ASE
LOC_Os08g42850.3	66	74	140	0.165059	1.12121	0.662569	34	49	83	0.527247	1.44118	0.191437	no ASE
LOC_Os07g30100.2	15	19	34	0.341037	1.26667	0.717162	4	1	5	-2	4	0.191437	no ASE
LOC_Os03g52794.1	15	19	34	0.341037	1.26667	0.717162	11	4	15	-1.45943	2.75	0.191437	no ASE
LOC_Os03g18080.1	15	19	34	0.341037	1.26667	0.717162	27	15	42	-0.847997	1.8	0.191437	no ASE
LOC_Os03g02020.4	74	67	141	-0.143364	1.10448	0.723903	91	68	159	-0.420332	1.33824	0.191437	no ASE
LOC_Os04g12010.2	18	22	40	0.289507	1.22222	0.746138	27	15	42	-0.847997	1.8	0.191437	no ASE
LOC_Os04g08828.1	22	26	48	0.241008	1.18182	0.775888	11	4	15	-1.45943	2.75	0.191437	no ASE
LOC_Os02g57340.1	22	26	48	0.241008	1.18182	0.775888	27	15	42	-0.847997	1.8	0.191437	no ASE
LOC_Os02g47010.1	51	56	107	0.13493	1.09804	0.811477	30	45	75	0.584963	1.5	0.191437	no ASE
LOC_Os01g20890.1	37	33	70	-0.165059	1.12121	0.832328	15	26	41	0.793549	1.73333	0.191437	no ASE
LOC_Os03g22570.1	18	15	33	-0.263034	1.2	0.837126	11	4	15	-1.45943	2.75	0.191437	no ASE
LOC_Os01g42260.2	40	44	84	0.137504	1.1	0.852872	49	34	83	-0.527247	1.44118	0.191437	no ASE
LOC_Os03g40270.1	143	137	280	-0.0618393	1.0438	0.871434	125	98	223	-0.351074	1.27551	0.191437	no ASE
LOC_Os11g06130.1	29	26	55	-0.157541	1.11538	0.892838	15	26	41	0.793549	1.73333	0.191437	no ASE
LOC_Os11g21990.1	66	70	136	0.0848889	1.06061	0.901389	72	53	125	-0.442005	1.35849	0.191437	no ASE
LOC_Os06g01360.1	77	74	151	-0.0573332	1.04054	0.972733	80	60	140	-0.415037	1.33333	0.191437	no ASE
LOC_Os05g02300.1	11	11	22	0	1	1	11	4	15	-1.45943	2.75	0.191437	no ASE
LOC_Os05g11080.1	11	11	22	0	1	1	11	4	15	-1.45943	2.75	0.191437	no ASE
LOC_Os03g22320.1	11	11	22	0	1	1	27	15	42	-0.847997	1.8	0.191437	no ASE
LOC_Os11g05870.1	7	7	14	0	1	1	27	15	42	-0.847997	1.8	0.191437	no ASE
LOC_Os02g15230.2	37	37	74	0	1	1	46	30	76	-0.616671	1.53333	0.191437	no ASE
LOC_Os03g18030.1	37	37	74	0	1	1	46	30	76	-0.616671	1.53333	0.191437	no ASE
LOC_Os05g24010.1	63	63	126	0	1	1	103	79	182	-0.38272	1.3038	0.191437	no ASE
LOC_Os01g63270.2	51	52	103	0.0280144	1.01961	1	27	41	68	0.602665	1.51852	0.191437	no ASE
LOC_Os01g28690.2	15	15	30	0	1	1	15	26	41	0.793549	1.73333	0.191437	no ASE
LOC_Os06g43590.3	22	22	44	0	1	1	15	26	41	0.793549	1.73333	0.191437	no ASE
LOC_Os12g42430.2	22	22	44	0	1	1	15	26	41	0.793549	1.73333	0.191437	no ASE
LOC_Os08g03380.1	37	37	74	0	1	1	15	26	41	0.793549	1.73333	0.191437	no ASE
LOC_Os05g05880.1	11	11	22	0	1	1	4	11	15	1.45943	2.75	0.191437	no ASE
LOC_Os08g05470.1	22	22	44	0	1	1	4	11	15	1.45943	2.75	0.191437	no ASE
LOC_Os07g29770.2	55	78	133	0.504043	1.41818	0.14243	53	71	124	0.421827	1.33962	0.193663	no ASE
LOC_Os05g49030.1	48	30	78	-0.678072	1.6	0.136268	57	41	98	-0.475338	1.39024	0.197747	no ASE
LOC_Os12g06250.1	63	82	145	0.380272	1.30159	0.204255	57	41	98	-0.475338	1.39024	0.197747	no ASE
LOC_Os06g43980.1	22	19	41	-0.211504	1.15789	0.860991	57	41	98	-0.475338	1.39024	0.197747	no ASE
LOC_Os03g25720.1	96	67	163	-0.518873	1.43284	0.077573	141	116	257	-0.28157	1.21552	0.205004	no ASE
LOC_Os12g18650.1	96	111	207	0.209453	1.15625	0.459246	91	71	162	-0.358048	1.28169	0.206534	no ASE
LOC_Os01g37560.2	210	163	373	-0.365517	1.28834	0.0512248	152	180	332	0.243926	1.18421	0.210869	no ASE
LOC_Os08g42960.2	88	115	203	0.386058	1.30682	0.169193	152	180	332	0.243926	1.18421	0.210869	no ASE
LOC_Os09g19890.2	63	93	156	0.561879	1.47619	0.0566167	57	75	132	0.395929	1.31579	0.211334	no ASE
LOC_Os07g29770.1	88	63	151	-0.482152	1.39683	0.129393	57	75	132	0.395929	1.31579	0.211334	no ASE
LOC_Os05g04620.1	33	48	81	0.540568	1.45455	0.196274	38	53	91	0.479993	1.39474	0.215811	no ASE
LOC_Os05g02510.1	22	33	55	0.584963	1.5	0.263548	53	38	91	-0.479993	1.39474	0.215811	no ASE
LOC_Os04g54640.2	37	30	67	-0.302563	1.23333	0.619174	53	38	91	-0.479993	1.39474	0.215811	no ASE
LOC_Os08g39300.2	44	41	85	-0.10188	1.07317	0.930404	38	53	91	0.479993	1.39474	0.215811	no ASE
LOC_Os03g22400.2	48	33	81	-0.540568	1.45455	0.196274	61	45	106	-0.438884	1.35556	0.220214	no ASE
LOC_Os11g12040.1	74	56	130	-0.402098	1.32143	0.205636	95	75	170	-0.341037	1.26667	0.220239	no ASE
LOC_Os08g05650.2	99	85	184	-0.219966	1.16471	0.466742	87	68	155	-0.355481	1.27941	0.224856	no ASE
LOC_Os05g23990.1	70	82	152	0.228269	1.17143	0.509402	61	79	140	0.373043	1.29508	0.228599	no ASE
LOC_Os11g32110.1	70	82	152	0.228269	1.17143	0.509402	61	79	140	0.373043	1.29508	0.228599	no ASE
LOC_Os02g39820.1	154	193	347	0.32567	1.25325	0.109387	205	176	381	-0.220048	1.16477	0.229781	no ASE
LOC_Os04g32920.2	51	30	81	-0.765535	1.7	0.0713036	30	19	49	-0.658963	1.57895	0.230083	no ASE
LOC_Os08g31630.2	22	37	59	0.750022	1.68182	0.168465	30	19	49	-0.658963	1.57895	0.230083	no ASE
LOC_Os05g37950.1	18	30	48	0.736966	1.66667	0.196274	30	19	49	-0.658963	1.57895	0.230083	no ASE
LOC_Os10g36690.1	11	4	15	-1.45943	2.75	0.196274	19	30	49	0.658963	1.57895	0.230083	no ASE
LOC_Os11g45920.1	18	30	48	0.736966	1.66667	0.196274	19	30	49	0.658963	1.57895	0.230083	no ASE
LOC_Os08g10550.1	18	11	29	-0.710493	1.63636	0.379363	30	19	49	-0.658963	1.57895	0.230083	no ASE
LOC_Os01g56200.1	26	19	45	-0.452512	1.36842	0.508392	30	19	49	-0.658963	1.57895	0.230083	no ASE
LOC_Os12g16540.1	29	37	66	0.351472	1.27586	0.529959	19	30	49	0.658963	1.57895	0.230083	no ASE
LOC_Os02g40880.2	26	33	59	0.343954	1.26923	0.584208	30	19	49	-0.658963	1.57895	0.230083	no ASE
LOC_Os05g41780.1	33	26	59	-0.343954	1.26923	0.584208	19	30	49	0.658963	1.57895	0.230083	no ASE
LOC_Os09g38920.1	15	11	26	-0.447459	1.36364	0.662569	30	19	49	-0.658963	1.57895	0.230083	no ASE
LOC_Os01g41550.1	22	19	41	-0.211504	1.15789	0.860991	30	19	49	-0.658963	1.57895	0.230083	no ASE
LOC_Os08g02130.2	33	30	63	-0.137504	1.1	0.903785	30	19	49	-0.658963	1.57895	0.230083	no ASE
LOC_Os01g25610.1	11	11	22	0	1	1	30	19	49	-0.658963	1.57895	0.230083	no ASE
LOC_Os07g04690.1	15	15	30	0	1	1	30	19	49	-0.658963	1.57895	0.230083	no ASE
LOC_Os02g30730.2	22	22	44	0	1	1	30	19	49	-0.658963	1.57895	0.230083	no ASE
LOC_Os05g48240.1	40	41	81	0.0356239	1.025	1	30	19	49	-0.658963	1.57895	0.230083	no ASE
LOC_Os10g21470.1	44	52	96	0.241008	1.18182	0.623067	65	49	114	-0.407658	1.32653	0.240604	no ASE
LOC_Os01g49600.1	48	70	118	0.544321	1.45833	0.13469	65	83	148	0.352672	1.27692	0.243923	no ASE
LOC_Os09g19890.1	70	59	129	-0.24664	1.18644	0.517377	65	83	148	0.352672	1.27692	0.243923	no ASE
LOC_Os05g41310.1	140	111	251	-0.334867	1.26126	0.189824	148	124	272	-0.255257	1.19355	0.245244	no ASE
LOC_Os05g03480.4	107	137	244	0.356565	1.28037	0.159023	103	83	186	-0.311461	1.24096	0.245758	no ASE
LOC_Os02g50130.1	191	152	343	-0.329501	1.25658	0.106408	217	188	405	-0.206962	1.15426	0.246675	no ASE
LOC_Os02g52450.3	121	93	214	-0.379704	1.30108	0.162579	95	116	211	0.288125	1.22105	0.253014	no ASE
LOC_Os03g22120.3	26	41	67	0.657112	1.57692	0.196274	38	26	64	-0.547488	1.46154	0.253093	no ASE
LOC_Os03g18030.2	37	30	67	-0.302563	1.23333	0.619174	38	26	64	-0.547488	1.46154	0.253093	no ASE
LOC_Os06g16980.2	29	26	55	-0.157541	1.11538	0.892838	38	26	64	-0.547488	1.46154	0.253093	no ASE
LOC_Os08g24390.2	66	82	148	0.313158	1.24242	0.316774	68	86	154	0.338802	1.26471	0.255793	no ASE
LOC_Os01g61890.1	7	19	26	1.44057	2.71429	0.0793037	34	23	57	-0.563901	1.47826	0.275494	no ASE
LOC_Os01g25370.1	40	22	62	-0.862496	1.81818	0.0817739	34	23	57	-0.563901	1.47826	0.275494	no ASE
LOC_Os09g12730.2	51	74	125	0.537028	1.45098	0.125778	34	23	57	-0.563901	1.47826	0.275494	no ASE
LOC_Os03g24520.1	55	37	92	-0.571906	1.48649	0.187129	72	56	128	-0.36257	1.28571	0.275494	no ASE
LOC_Os03g53740.1	40	26	66	-0.621488	1.53846	0.196274	34	23	57	-0.563901	1.47826	0.275494	no ASE
LOC_Os11g40090.2	92	70	162	-0.394279	1.31429	0.196274	72	56	128	-0.36257	1.28571	0.275494	no ASE
LOC_Os11g06370.1	51	37	88	-0.462972	1.37838	0.249084	34	23	57	-0.563901	1.47826	0.275494	no ASE
LOC_Os08g42950.1	85	67	152	-0.343302	1.26866	0.252078	72	56	128	-0.36257	1.28571	0.275494	no ASE
LOC_Os02g50560.2	55	44	99	-0.321928	1.25	0.443138	72	56	128	-0.36257	1.28571	0.275494	no ASE
LOC_Os02g05686.1	22	30	52	0.447459	1.36364	0.459639	23	34	57	0.563901	1.47826	0.275494	no ASE
LOC_Os02g28810.1	26	19	45	-0.452512	1.36842	0.508392	23	34	57	0.563901	1.47826	0.275494	no ASE
LOC_Os05g46250.3	15	11	26	-0.447459	1.36364	0.662569	34	23	57	-0.563901	1.47826	0.275494	no ASE
LOC_Os11g43860.1	22	19	41	-0.211504	1.15789	0.860991	34	23	57	-0.563901	1.47826	0.275494	no ASE
LOC_Os02g10070.1	70	67	137	-0.0631938	1.04478	0.966554	34	23	57	-0.563901	1.47826	0.275494	no ASE
LOC_Os12g39160.1	15	15	30	0	1	1	23	34	57	0.563901	1.47826	0.275494	no ASE
LOC_Os08g04920.2	33	33	66	0	1	1	23	34	57	0.563901	1.47826	0.275494	no ASE
LOC_Os11g42350.1	74	70	144	-0.0801703	1.05714	0.90446	49	64	113	0.38529	1.30612	0.279288	no ASE
LOC_Os01g25880.1	44	41	85	-0.10188	1.07317	0.930404	49	64	113	0.38529	1.30612	0.279288	no ASE
LOC_Os12g19549.1	22	22	44	0	1	1	49	64	113	0.38529	1.30612	0.279288	no ASE
LOC_Os10g34400.1	51	33	84	-0.628031	1.54545	0.158618	42	56	98	0.415037	1.33333	0.280781	no ASE
LOC_Os12g42140.1	26	41	67	0.657112	1.57692	0.196274	42	56	98	0.415037	1.33333	0.280781	no ASE
LOC_Os09g37520.1	88	74	162	-0.249978	1.18919	0.433118	42	56	98	0.415037	1.33333	0.280781	no ASE
LOC_Os05g41490.1	11	15	26	0.447459	1.36364	0.662569	42	56	98	0.415037	1.33333	0.280781	no ASE
LOC_Os08g25460.1	26	41	67	0.657112	1.57692	0.196274	42	30	72	-0.485427	1.4	0.288757	no ASE
LOC_Os02g47140.1	26	30	56	0.206451	1.15385	0.800203	42	30	72	-0.485427	1.4	0.288757	no ASE
LOC_Os02g17330.1	74	74	148	0	1	1	42	30	72	-0.485427	1.4	0.288757	no ASE
LOC_Os11g28980.1	107	85	192	-0.332076	1.25882	0.202888	110	131	241	0.252063	1.19091	0.293129	no ASE
LOC_Os08g02060.1	37	19	56	-0.961526	1.94737	0.0623646	76	60	136	-0.341037	1.26667	0.293898	no ASE
LOC_Os11g11390.1	29	30	59	0.0489096	1.03448	1	76	60	136	-0.341037	1.26667	0.293898	no ASE
LOC_Os06g01304.2	4	15	19	1.90689	3.75	0.0549257	19	11	30	-0.788496	1.72727	0.294087	no ASE
LOC_Os10g10180.3	11	26	37	1.24101	2.36364	0.0566167	11	19	30	0.788496	1.72727	0.294087	no ASE
LOC_Os10g34370.1	22	41	63	0.89812	1.86364	0.0629482	11	19	30	0.788496	1.72727	0.294087	no ASE
LOC_Os08g02640.2	33	52	85	0.656046	1.57576	0.128984	19	11	30	-0.788496	1.72727	0.294087	no ASE
LOC_Os10g07994.1	11	4	15	-1.45943	2.75	0.196274	19	11	30	-0.788496	1.72727	0.294087	no ASE
LOC_Os06g46590.3	22	15	37	-0.552541	1.46667	0.450547	19	11	30	-0.788496	1.72727	0.294087	no ASE
LOC_Os08g25010.1	15	11	26	-0.447459	1.36364	0.662569	19	11	30	-0.788496	1.72727	0.294087	no ASE
LOC_Os11g20170.1	18	22	40	0.289507	1.22222	0.746138	11	19	30	0.788496	1.72727	0.294087	no ASE
LOC_Os11g34460.2	18	15	33	-0.263034	1.2	0.837126	11	19	30	0.788496	1.72727	0.294087	no ASE
LOC_Os02g47560.1	29	26	55	-0.157541	1.11538	0.892838	19	11	30	-0.788496	1.72727	0.294087	no ASE
LOC_Os07g38280.2	15	15	30	0	1	1	19	11	30	-0.788496	1.72727	0.294087	no ASE
LOC_Os01g57900.1	11	11	22	0	1	1	11	19	30	0.788496	1.72727	0.294087	no ASE
LOC_Os03g03070.1	33	33	66	0	1	1	11	19	30	0.788496	1.72727	0.294087	no ASE
LOC_Os07g04860.1	7	7	14	0	1	1	11	19	30	0.788496	1.72727	0.294087	no ASE
LOC_Os06g43690.1	15	22	37	0.552541	1.46667	0.450547	68	53	121	-0.359542	1.28302	0.297343	no ASE
LOC_Os07g32230.1	15	4	19	-1.90689	3.75	0.0549257	8	15	23	0.906891	1.875	0.3001	no ASE
LOC_Os06g01790.1	29	15	44	-0.95109	1.93333	0.125778	15	8	23	-0.906891	1.875	0.3001	no ASE
LOC_Os01g66200.1	29	15	44	-0.95109	1.93333	0.125778	8	15	23	0.906891	1.875	0.3001	no ASE
LOC_Os08g31630.1	44	63	107	0.517848	1.43182	0.196274	46	60	106	0.383329	1.30435	0.3001	no ASE
LOC_Os04g53690.2	4	11	15	1.45943	2.75	0.196274	8	15	23	0.906891	1.875	0.3001	no ASE
LOC_Os04g53540.3	29	19	48	-0.610053	1.52632	0.285573	15	8	23	-0.906891	1.875	0.3001	no ASE
LOC_Os02g31874.2	11	19	30	0.788496	1.72727	0.293876	15	8	23	-0.906891	1.875	0.3001	no ASE
LOC_Os03g52830.1	18	11	29	-0.710493	1.63636	0.379363	8	15	23	0.906891	1.875	0.3001	no ASE
LOC_Os08g06140.3	40	30	70	-0.415037	1.33333	0.401518	46	60	106	0.383329	1.30435	0.3001	no ASE
LOC_Os04g12010.1	22	15	37	-0.552541	1.46667	0.450547	15	8	23	-0.906891	1.875	0.3001	no ASE
LOC_Os08g06344.3	22	15	37	-0.552541	1.46667	0.450547	8	15	23	0.906891	1.875	0.3001	no ASE
LOC_Os09g35900.1	11	7	18	-0.652077	1.57143	0.623067	8	15	23	0.906891	1.875	0.3001	no ASE
LOC_Os08g02700.1	7	11	18	0.652077	1.57143	0.623067	8	15	23	0.906891	1.875	0.3001	no ASE
LOC_Os02g48190.1	15	11	26	-0.447459	1.36364	0.662569	8	15	23	0.906891	1.875	0.3001	no ASE
LOC_Os01g57280.3	11	15	26	0.447459	1.36364	0.662569	8	15	23	0.906891	1.875	0.3001	no ASE
LOC_Os08g06344.2	11	15	26	0.447459	1.36364	0.662569	8	15	23	0.906891	1.875	0.3001	no ASE
LOC_Os01g35184.1	59	67	126	0.183446	1.13559	0.662569	46	60	106	0.383329	1.30435	0.3001	no ASE
LOC_Os10g41534.3	81	89	170	0.135883	1.09877	0.701642	46	60	106	0.383329	1.30435	0.3001	no ASE
LOC_Os05g45920.1	18	22	40	0.289507	1.22222	0.746138	8	15	23	0.906891	1.875	0.3001	no ASE
LOC_Os03g03034.1	26	30	56	0.206451	1.15385	0.800203	8	15	23	0.906891	1.875	0.3001	no ASE
LOC_Os03g17610.1	18	15	33	-0.263034	1.2	0.837126	15	8	23	-0.906891	1.875	0.3001	no ASE
LOC_Os02g52744.1	55	59	114	0.101283	1.07273	0.886187	46	60	106	0.383329	1.30435	0.3001	no ASE
LOC_Os10g36490.1	15	15	30	0	1	1	15	8	23	-0.906891	1.875	0.3001	no ASE
LOC_Os02g34470.1	15	15	30	0	1	1	8	15	23	0.906891	1.875	0.3001	no ASE
LOC_Os02g50710.1	7	7	14	0	1	1	8	15	23	0.906891	1.875	0.3001	no ASE
LOC_Os04g56530.1	33	52	85	0.656046	1.57576	0.128984	27	38	65	0.49304	1.40741	0.305957	no ASE
LOC_Os12g22760.3	26	15	41	-0.793549	1.73333	0.196274	27	38	65	0.49304	1.40741	0.305957	no ASE
LOC_Os04g32920.1	48	33	81	-0.540568	1.45455	0.196274	27	38	65	0.49304	1.40741	0.305957	no ASE
LOC_Os02g10390.3	37	48	85	0.375509	1.2973	0.396508	27	38	65	0.49304	1.40741	0.305957	no ASE
LOC_Os11g04860.1	29	15	44	-0.95109	1.93333	0.125778	46	34	80	-0.436099	1.35294	0.311051	no ASE
LOC_Os11g45590.2	66	78	144	0.241008	1.18182	0.494414	46	34	80	-0.436099	1.35294	0.311051	no ASE
LOC_Os11g26030.1	33	41	74	0.313158	1.24242	0.562193	46	34	80	-0.436099	1.35294	0.311051	no ASE
LOC_Os12g17550.1	37	33	70	-0.165059	1.12121	0.832328	46	34	80	-0.436099	1.35294	0.311051	no ASE
LOC_Os02g42990.1	40	41	81	0.0356239	1.025	1	46	34	80	-0.436099	1.35294	0.311051	no ASE
LOC_Os04g35560.2	40	41	81	0.0356239	1.025	1	46	34	80	-0.436099	1.35294	0.311051	no ASE
LOC_Os04g23550.1	107	74	181	-0.532014	1.44595	0.0512852	133	113	246	-0.235103	1.17699	0.320835	no ASE
LOC_Os01g73250.2	22	41	63	0.89812	1.86364	0.0629482	30	41	71	0.450661	1.36667	0.333616	no ASE
LOC_Os04g26910.1	26	15	41	-0.793549	1.73333	0.196274	30	41	71	0.450661	1.36667	0.333616	no ASE
LOC_Os12g25700.3	51	63	114	0.304855	1.23529	0.427647	30	41	71	0.450661	1.36667	0.333616	no ASE
LOC_Os04g53200.2	37	33	70	-0.165059	1.12121	0.832328	30	41	71	0.450661	1.36667	0.333616	no ASE
LOC_Os03g29950.2	125	159	284	0.347099	1.272	0.12867	220	195	415	-0.174029	1.12821	0.33854	no ASE
LOC_Os02g51470.1	99	126	225	0.347923	1.27273	0.196274	84	101	185	0.265894	1.20238	0.33934	no ASE
LOC_Os11g32110.4	48	63	111	0.392317	1.3125	0.272927	57	71	128	0.316857	1.24561	0.354292	no ASE
LOC_Os01g03940.1	44	26	70	-0.758992	1.69231	0.109554	15	23	38	0.616671	1.53333	0.35859	no ASE
LOC_Os03g51390.1	29	15	44	-0.95109	1.93333	0.125778	15	23	38	0.616671	1.53333	0.35859	no ASE
LOC_Os11g29230.1	22	37	59	0.750022	1.68182	0.168465	23	15	38	-0.616671	1.53333	0.35859	no ASE
LOC_Os05g09600.2	26	15	41	-0.793549	1.73333	0.196274	15	23	38	0.616671	1.53333	0.35859	no ASE
LOC_Os01g62040.2	18	11	29	-0.710493	1.63636	0.379363	15	23	38	0.616671	1.53333	0.35859	no ASE
LOC_Os08g01140.1	18	26	44	0.530515	1.44444	0.411772	23	15	38	-0.616671	1.53333	0.35859	no ASE
LOC_Os08g23440.1	15	22	37	0.552541	1.46667	0.450547	15	23	38	0.616671	1.53333	0.35859	no ASE
LOC_Os11g38480.1	22	30	52	0.447459	1.36364	0.459639	15	23	38	0.616671	1.53333	0.35859	no ASE
LOC_Os01g62350.1	11	7	18	-0.652077	1.57143	0.623067	23	15	38	-0.616671	1.53333	0.35859	no ASE
LOC_Os01g63820.2	7	4	11	-0.807355	1.75	0.662569	23	15	38	-0.616671	1.53333	0.35859	no ASE
LOC_Os05g32580.2	15	11	26	-0.447459	1.36364	0.662569	23	15	38	-0.616671	1.53333	0.35859	no ASE
LOC_Os03g11520.2	11	15	26	0.447459	1.36364	0.662569	15	23	38	0.616671	1.53333	0.35859	no ASE
LOC_Os04g54360.1	18	22	40	0.289507	1.22222	0.746138	15	23	38	0.616671	1.53333	0.35859	no ASE
LOC_Os01g40630.3	26	30	56	0.206451	1.15385	0.800203	15	23	38	0.616671	1.53333	0.35859	no ASE
LOC_Os10g12354.1	22	19	41	-0.211504	1.15789	0.860991	23	15	38	-0.616671	1.53333	0.35859	no ASE
LOC_Os06g43870.2	15	15	30	0	1	1	23	15	38	-0.616671	1.53333	0.35859	no ASE
LOC_Os07g30130.4	15	15	30	0	1	1	23	15	38	-0.616671	1.53333	0.35859	no ASE
LOC_Os08g13390.1	11	11	22	0	1	1	15	23	38	0.616671	1.53333	0.35859	no ASE
LOC_Os11g40090.1	22	22	44	0	1	1	15	23	38	0.616671	1.53333	0.35859	no ASE
LOC_Os02g01060.1	18	19	37	0.0780025	1.05556	1	15	23	38	0.616671	1.53333	0.35859	no ASE
LOC_Os10g21910.2	4	15	19	1.90689	3.75	0.0549257	53	41	94	-0.370368	1.29268	0.359019	no ASE
LOC_Os02g12130.1	33	41	74	0.313158	1.24242	0.562193	53	41	94	-0.370368	1.29268	0.359019	no ASE
LOC_Os12g34870.1	48	59	107	0.297681	1.22917	0.461419	34	45	79	0.40439	1.32353	0.364225	no ASE
LOC_Os10g42710.3	29	37	66	0.351472	1.27586	0.529959	34	45	79	0.40439	1.32353	0.364225	no ASE
LOC_Os07g04990.2	154	193	347	0.32567	1.25325	0.109387	274	248	522	-0.143836	1.10484	0.382137	no ASE
LOC_Os02g37834.6	33	30	63	-0.137504	1.1	0.903785	57	45	102	-0.341037	1.26667	0.384931	no ASE
LOC_Os05g26840.1	55	44	99	-0.321928	1.25	0.443138	65	79	144	0.281413	1.21538	0.388244	no ASE
LOC_Os11g07020.1	40	59	99	0.560715	1.475	0.17403	49	38	87	-0.366782	1.28947	0.394402	no ASE
LOC_Os03g25480.1	40	56	96	0.485427	1.4	0.196592	38	49	87	0.366782	1.28947	0.394402	no ASE
LOC_Os03g51520.2	59	48	107	-0.297681	1.22917	0.461419	49	38	87	-0.366782	1.28947	0.394402	no ASE
LOC_Os02g29340.1	48	44	92	-0.125531	1.09091	0.860991	49	38	87	-0.366782	1.28947	0.394402	no ASE
LOC_Os03g49520.2	59	56	115	-0.0752881	1.05357	0.954253	38	49	87	0.366782	1.28947	0.394402	no ASE
LOC_Os11g04480.1	63	63	126	0	1	1	49	38	87	-0.366782	1.28947	0.394402	no ASE
LOC_Os05g01970.1	22	22	44	0	1	1	38	49	87	0.366782	1.28947	0.394402	no ASE
LOC_Os01g11240.1	51	67	118	0.393664	1.31373	0.251289	72	86	158	0.25634	1.19444	0.417514	no ASE
LOC_Os12g41962.4	37	19	56	-0.961526	1.94737	0.0623646	27	19	46	-0.50696	1.42105	0.417611	no ASE
LOC_Os06g44140.1	44	33	77	-0.415037	1.33333	0.367513	27	19	46	-0.50696	1.42105	0.417611	no ASE
LOC_Os01g63050.1	18	11	29	-0.710493	1.63636	0.379363	27	19	46	-0.50696	1.42105	0.417611	no ASE
LOC_Os01g65400.4	15	22	37	0.552541	1.46667	0.450547	27	19	46	-0.50696	1.42105	0.417611	no ASE
LOC_Os01g73490.1	33	26	59	-0.343954	1.26923	0.584208	27	19	46	-0.50696	1.42105	0.417611	no ASE
LOC_Os10g11034.1	18	15	33	-0.263034	1.2	0.837126	27	19	46	-0.50696	1.42105	0.417611	no ASE
LOC_Os08g08210.1	29	26	55	-0.157541	1.11538	0.892838	27	19	46	-0.50696	1.42105	0.417611	no ASE
LOC_Os01g64560.1	18	19	37	0.0780025	1.05556	1	27	19	46	-0.50696	1.42105	0.417611	no ASE
LOC_Os09g24670.1	70	89	159	0.34645	1.27143	0.231285	42	53	95	0.335603	1.2619	0.421183	no ASE
LOC_Os02g36210.1	40	52	92	0.378512	1.3	0.364044	42	53	95	0.335603	1.2619	0.421183	no ASE
LOC_Os03g25600.1	55	48	103	-0.196397	1.14583	0.662569	42	53	95	0.335603	1.2619	0.421183	no ASE
LOC_Os05g35530.1	66	93	159	0.494765	1.40909	0.10374	65	53	118	-0.294447	1.22642	0.429433	no ASE
LOC_Os04g52900.1	59	85	144	0.526748	1.44068	0.0983728	84	71	155	-0.24257	1.1831	0.461398	no ASE
LOC_Os05g45850.1	70	52	122	-0.428843	1.34615	0.196274	53	64	117	0.27208	1.20755	0.487668	no ASE
LOC_Os11g32110.2	51	78	129	0.612977	1.52941	0.0611362	87	75	162	-0.214125	1.16	0.495119	no ASE
LOC_Os01g66379.1	51	30	81	-0.765535	1.7	0.0713036	34	26	60	-0.387023	1.30769	0.495119	no ASE
LOC_Os01g62650.1	81	111	192	0.454566	1.37037	0.0969222	103	90	193	-0.194647	1.14444	0.495119	no ASE
LOC_Os05g31690.1	18	33	51	0.874469	1.83333	0.125778	19	26	45	0.452512	1.36842	0.495119	no ASE
LOC_Os01g63800.1	33	19	52	-0.796467	1.73684	0.174439	34	26	60	-0.387023	1.30769	0.495119	no ASE
LOC_Os03g29350.4	44	63	107	0.517848	1.43182	0.196274	34	26	60	-0.387023	1.30769	0.495119	no ASE
LOC_Os04g01520.1	26	15	41	-0.793549	1.73333	0.196274	19	26	45	0.452512	1.36842	0.495119	no ASE
LOC_Os06g48060.1	18	30	48	0.736966	1.66667	0.196274	4	8	12	1	2	0.495119	no ASE
LOC_Os10g34180.1	63	44	107	-0.517848	1.43182	0.196274	87	75	162	-0.214125	1.16	0.495119	no ASE
LOC_Os07g49410.2	107	85	192	-0.332076	1.25882	0.202888	103	90	193	-0.194647	1.14444	0.495119	no ASE
LOC_Os10g03890.1	44	30	74	-0.552541	1.46667	0.203003	19	26	45	0.452512	1.36842	0.495119	no ASE
LOC_Os08g13870.1	15	7	22	-1.09954	2.14286	0.203003	4	8	12	1	2	0.495119	no ASE
LOC_Os09g16910.2	44	33	77	-0.415037	1.33333	0.367513	34	26	60	-0.387023	1.30769	0.495119	no ASE
LOC_Os08g06344.1	18	11	29	-0.710493	1.63636	0.379363	8	4	12	-1	2	0.495119	no ASE
LOC_Os05g45990.1	18	26	44	0.530515	1.44444	0.411772	19	26	45	0.452512	1.36842	0.495119	no ASE
LOC_Os11g02610.1	22	15	37	-0.552541	1.46667	0.450547	34	26	60	-0.387023	1.30769	0.495119	no ASE
LOC_Os01g67120.1	22	15	37	-0.552541	1.46667	0.450547	19	26	45	0.452512	1.36842	0.495119	no ASE
LOC_Os11g05880.1	22	30	52	0.447459	1.36364	0.459639	19	26	45	0.452512	1.36842	0.495119	no ASE
LOC_Os01g74040.1	26	19	45	-0.452512	1.36842	0.508392	19	26	45	0.452512	1.36842	0.495119	no ASE
LOC_Os12g25690.1	70	59	129	-0.24664	1.18644	0.517377	34	26	60	-0.387023	1.30769	0.495119	no ASE
LOC_Os03g53750.2	33	26	59	-0.343954	1.26923	0.584208	34	26	60	-0.387023	1.30769	0.495119	no ASE
LOC_Os12g34990.3	37	44	81	0.249978	1.18919	0.650847	34	26	60	-0.387023	1.30769	0.495119	no ASE
LOC_Os07g31280.1	15	19	34	0.341037	1.26667	0.717162	8	4	12	-1	2	0.495119	no ASE
LOC_Os02g42412.1	26	22	48	-0.241008	1.18182	0.775888	19	26	45	0.452512	1.36842	0.495119	no ASE
LOC_Os11g06580.1	29	33	62	0.186413	1.13793	0.815164	34	26	60	-0.387023	1.30769	0.495119	no ASE
LOC_Os02g05480.1	18	15	33	-0.263034	1.2	0.837126	34	26	60	-0.387023	1.30769	0.495119	no ASE
LOC_Os08g02640.4	44	48	92	0.125531	1.09091	0.860991	19	26	45	0.452512	1.36842	0.495119	no ASE
LOC_Os12g41800.1	29	26	55	-0.157541	1.11538	0.892838	34	26	60	-0.387023	1.30769	0.495119	no ASE
LOC_Os02g14780.1	29	30	59	0.0489096	1.03448	1	19	26	45	0.452512	1.36842	0.495119	no ASE
LOC_Os08g41010.4	33	19	52	-0.796467	1.73684	0.174439	30	38	68	0.341037	1.26667	0.504672	no ASE
LOC_Os11g07020.4	37	52	89	0.490986	1.40541	0.208048	38	30	68	-0.341037	1.26667	0.504672	no ASE
LOC_Os08g44820.2	22	26	48	0.241008	1.18182	0.775888	38	30	68	-0.341037	1.26667	0.504672	no ASE
LOC_Os10g34590.1	26	26	52	0	1	1	30	38	68	0.341037	1.26667	0.504672	no ASE
LOC_Os09g15820.1	40	63	103	0.655352	1.575	0.081122	68	79	147	0.216318	1.16176	0.519882	no ASE
LOC_Os05g08800.1	48	70	118	0.544321	1.45833	0.13469	23	30	53	0.383329	1.30435	0.519882	no ASE
LOC_Os05g46290.1	55	78	133	0.504043	1.41818	0.14243	68	79	147	0.216318	1.16176	0.519882	no ASE
LOC_Os08g09910.1	74	56	130	-0.402098	1.32143	0.205636	68	79	147	0.216318	1.16176	0.519882	no ASE
LOC_Os02g32430.1	18	11	29	-0.710493	1.63636	0.379363	30	23	53	-0.383329	1.30435	0.519882	no ASE
LOC_Os04g26920.2	15	22	37	0.552541	1.46667	0.450547	30	23	53	-0.383329	1.30435	0.519882	no ASE
LOC_Os12g41650.2	22	15	37	-0.552541	1.46667	0.450547	23	30	53	0.383329	1.30435	0.519882	no ASE
LOC_Os01g65450.2	26	19	45	-0.452512	1.36842	0.508392	30	23	53	-0.383329	1.30435	0.519882	no ASE
LOC_Os03g22140.1	33	26	59	-0.343954	1.26923	0.584208	23	30	53	0.383329	1.30435	0.519882	no ASE
LOC_Os05g45730.1	44	52	96	0.241008	1.18182	0.623067	23	30	53	0.383329	1.30435	0.519882	no ASE
LOC_Os09g34000.3	15	11	26	-0.447459	1.36364	0.662569	30	23	53	-0.383329	1.30435	0.519882	no ASE
LOC_Os08g16050.1	29	26	55	-0.157541	1.11538	0.892838	23	30	53	0.383329	1.30435	0.519882	no ASE
LOC_Os05g48240.4	26	26	52	0	1	1	30	23	53	-0.383329	1.30435	0.519882	no ASE
LOC_Os01g23590.1	44	67	111	0.606658	1.52273	0.0970666	72	83	155	0.205114	1.15278	0.534025	no ASE
LOC_Os06g46600.1	26	15	41	-0.793549	1.73333	0.196274	42	34	76	-0.304855	1.23529	0.534025	no ASE
LOC_Os12g06610.1	92	70	162	-0.394279	1.31429	0.196274	72	83	155	0.205114	1.15278	0.534025	no ASE
LOC_Os11g34870.1	26	19	45	-0.452512	1.36842	0.508392	42	34	76	-0.304855	1.23529	0.534025	no ASE
LOC_Os02g11940.1	15	30	45	1	2	0.0959239	27	34	61	0.332575	1.25926	0.558129	no ASE
LOC_Os11g05394.2	33	22	55	-0.584963	1.5	0.263548	27	34	61	0.332575	1.25926	0.558129	no ASE
LOC_Os04g55920.1	48	59	107	0.297681	1.22917	0.461419	27	34	61	0.332575	1.25926	0.558129	no ASE
LOC_Os04g53540.1	18	22	40	0.289507	1.22222	0.746138	27	34	61	0.332575	1.25926	0.558129	no ASE
LOC_Os07g49114.1	22	26	48	0.241008	1.18182	0.775888	27	34	61	0.332575	1.25926	0.558129	no ASE
LOC_Os11g34860.2	26	30	56	0.206451	1.15385	0.800203	27	34	61	0.332575	1.25926	0.558129	no ASE
LOC_Os08g17390.1	33	37	70	0.165059	1.12121	0.832328	27	34	61	0.332575	1.25926	0.558129	no ASE
LOC_Os09g16910.1	22	19	41	-0.211504	1.15789	0.860991	27	34	61	0.332575	1.25926	0.558129	no ASE
LOC_Os01g24950.2	40	41	81	0.0356239	1.025	1	27	34	61	0.332575	1.25926	0.558129	no ASE
LOC_Os01g64280.1	63	93	156	0.561879	1.47619	0.0566167	65	75	140	0.206451	1.15385	0.563218	no ASE
LOC_Os05g09550.3	37	56	93	0.597902	1.51351	0.15502	65	75	140	0.206451	1.15385	0.563218	no ASE
LOC_Os01g49250.1	158	119	277	-0.408963	1.32773	0.0623646	160	146	306	-0.132104	1.09589	0.575859	no ASE
LOC_Os11g16540.1	77	59	136	-0.384143	1.30508	0.218623	49	41	90	-0.257158	1.19512	0.579337	no ASE
LOC_Os06g44450.1	55	44	99	-0.321928	1.25	0.443138	49	41	90	-0.257158	1.19512	0.579337	no ASE
LOC_Os04g03180.1	154	122	276	-0.336049	1.2623	0.156015	144	131	275	-0.136502	1.09924	0.589462	no ASE
LOC_Os02g30410.1	44	70	114	0.669851	1.59091	0.0549257	53	45	98	-0.236067	1.17778	0.601342	no ASE
LOC_Os06g15820.1	44	67	111	0.606658	1.52273	0.0970666	34	41	75	0.270089	1.20588	0.611609	no ASE
LOC_Os03g22460.1	33	19	52	-0.796467	1.73684	0.174439	34	41	75	0.270089	1.20588	0.611609	no ASE
LOC_Os03g18264.1	51	37	88	-0.462972	1.37838	0.249084	34	41	75	0.270089	1.20588	0.611609	no ASE
LOC_Os02g49920.1	26	37	63	0.509014	1.42308	0.302734	57	49	106	-0.21818	1.16327	0.620582	no ASE
LOC_Os02g31220.1	26	41	67	0.657112	1.57692	0.196274	38	45	83	0.243926	1.18421	0.636371	no ASE
LOC_Os06g02540.1	22	33	55	0.584963	1.5	0.263548	38	45	83	0.243926	1.18421	0.636371	no ASE
LOC_Os10g32970.1	29	19	48	-0.610053	1.52632	0.285573	38	45	83	0.243926	1.18421	0.636371	no ASE
LOC_Os03g53750.1	26	33	59	0.343954	1.26923	0.584208	38	45	83	0.243926	1.18421	0.636371	no ASE
LOC_Os01g74180.2	48	37	85	-0.375509	1.2973	0.396508	61	53	114	-0.202817	1.15094	0.63844	no ASE
LOC_Os02g58790.3	188	148	336	-0.345135	1.27027	0.090164	163	176	339	0.110703	1.07975	0.641158	no ASE
LOC_Os03g55100.1	59	85	144	0.526748	1.44068	0.0983728	42	49	91	0.222392	1.16667	0.658867	no ASE
LOC_Os06g07560.1	44	56	100	0.347923	1.27273	0.388173	42	49	91	0.222392	1.16667	0.658867	no ASE
LOC_Os03g25970.1	40	56	96	0.485427	1.4	0.196592	46	53	99	0.204358	1.15217	0.67905	no ASE
LOC_Os04g01674.1	15	4	19	-1.90689	3.75	0.0549257	11	15	26	0.447459	1.36364	0.680403	no ASE
LOC_Os03g04030.1	4	15	19	1.90689	3.75	0.0549257	11	15	26	0.447459	1.36364	0.680403	no ASE
LOC_Os01g11040.1	11	26	37	1.24101	2.36364	0.0566167	15	11	26	-0.447459	1.36364	0.680403	no ASE
LOC_Os03g52040.1	7	19	26	1.44057	2.71429	0.0793037	11	15	26	0.447459	1.36364	0.680403	no ASE
LOC_Os10g11200.1	7	19	26	1.44057	2.71429	0.0793037	11	15	26	0.447459	1.36364	0.680403	no ASE
LOC_Os01g37790.1	37	59	96	0.67319	1.59459	0.0858228	11	15	26	0.447459	1.36364	0.680403	no ASE
LOC_Os01g64720.1	18	7	25	-1.36257	2.57143	0.112959	15	11	26	-0.447459	1.36364	0.680403	no ASE
LOC_Os02g08480.1	11	22	33	1	2	0.194533	11	15	26	0.447459	1.36364	0.680403	no ASE
LOC_Os03g52640.3	4	11	15	1.45943	2.75	0.196274	15	11	26	-0.447459	1.36364	0.680403	no ASE
LOC_Os08g02080.2	1	4	5	2	4	0.196274	11	15	26	0.447459	1.36364	0.680403	no ASE
LOC_Os05g08860.1	7	15	22	1.09954	2.14286	0.203003	15	11	26	-0.447459	1.36364	0.680403	no ASE
LOC_Os08g40450.1	81	63	144	-0.36257	1.28571	0.235795	95	86	181	-0.143591	1.10465	0.680403	no ASE
LOC_Os05g09550.1	55	41	96	-0.423808	1.34146	0.273684	72	64	136	-0.169925	1.125	0.680403	no ASE
LOC_Os04g38042.1	29	19	48	-0.610053	1.52632	0.285573	11	15	26	0.447459	1.36364	0.680403	no ASE
LOC_Os08g13390.2	22	30	52	0.447459	1.36364	0.459639	11	15	26	0.447459	1.36364	0.680403	no ASE
LOC_Os04g36910.1	26	19	45	-0.452512	1.36842	0.508392	15	11	26	-0.447459	1.36364	0.680403	no ASE
LOC_Os02g34590.1	33	26	59	-0.343954	1.26923	0.584208	11	15	26	0.447459	1.36364	0.680403	no ASE
LOC_Os01g62080.2	4	7	11	0.807355	1.75	0.662569	11	15	26	0.447459	1.36364	0.680403	no ASE
LOC_Os09g08390.5	26	30	56	0.206451	1.15385	0.800203	11	15	26	0.447459	1.36364	0.680403	no ASE
LOC_Os09g08390.4	29	26	55	-0.157541	1.11538	0.892838	11	15	26	0.447459	1.36364	0.680403	no ASE
LOC_Os01g72860.1	11	11	22	0	1	1	15	11	26	-0.447459	1.36364	0.680403	no ASE
LOC_Os04g33300.1	22	22	44	0	1	1	15	11	26	-0.447459	1.36364	0.680403	no ASE
LOC_Os10g41580.1	7	7	14	0	1	1	15	11	26	-0.447459	1.36364	0.680403	no ASE
LOC_Os01g32800.2	26	26	52	0	1	1	11	15	26	0.447459	1.36364	0.680403	no ASE
LOC_Os01g65420.1	7	7	14	0	1	1	11	15	26	0.447459	1.36364	0.680403	no ASE
LOC_Os06g12400.1	44	67	111	0.606658	1.52273	0.0970666	53	60	113	0.17897	1.13208	0.697425	no ASE
LOC_Os01g65900.1	40	59	99	0.560715	1.475	0.17403	53	60	113	0.17897	1.13208	0.697425	no ASE
LOC_Os12g34990.1	51	67	118	0.393664	1.31373	0.251289	53	60	113	0.17897	1.13208	0.697425	no ASE
LOC_Os09g33980.1	136	108	244	-0.332575	1.25926	0.196274	110	101	211	-0.123148	1.08911	0.708074	no ASE
LOC_Os05g31290.1	7	19	26	1.44057	2.71429	0.0793037	15	19	34	0.341037	1.26667	0.731043	no ASE
LOC_Os03g51250.1	37	22	59	-0.750022	1.68182	0.168465	15	19	34	0.341037	1.26667	0.731043	no ASE
LOC_Os01g47770.1	26	41	67	0.657112	1.57692	0.196274	19	15	34	-0.341037	1.26667	0.731043	no ASE
LOC_Os02g09770.2	11	4	15	-1.45943	2.75	0.196274	15	19	34	0.341037	1.26667	0.731043	no ASE
LOC_Os03g26080.1	26	15	41	-0.793549	1.73333	0.196274	15	19	34	0.341037	1.26667	0.731043	no ASE
LOC_Os05g51620.3	18	30	48	0.736966	1.66667	0.196274	15	19	34	0.341037	1.26667	0.731043	no ASE
LOC_Os01g12530.5	4	11	15	1.45943	2.75	0.196274	15	19	34	0.341037	1.26667	0.731043	no ASE
LOC_Os08g09940.1	7	15	22	1.09954	2.14286	0.203003	19	15	34	-0.341037	1.26667	0.731043	no ASE
LOC_Os02g38840.2	7	15	22	1.09954	2.14286	0.203003	15	19	34	0.341037	1.26667	0.731043	no ASE
LOC_Os04g39020.1	33	22	55	-0.584963	1.5	0.263548	15	19	34	0.341037	1.26667	0.731043	no ASE
LOC_Os03g52040.2	18	26	44	0.530515	1.44444	0.411772	19	15	34	-0.341037	1.26667	0.731043	no ASE
LOC_Os06g01680.4	26	19	45	-0.452512	1.36842	0.508392	15	19	34	0.341037	1.26667	0.731043	no ASE
LOC_Os07g32350.1	11	15	26	0.447459	1.36364	0.662569	19	15	34	-0.341037	1.26667	0.731043	no ASE
LOC_Os08g30810.1	15	11	26	-0.447459	1.36364	0.662569	15	19	34	0.341037	1.26667	0.731043	no ASE
LOC_Os12g07970.4	22	19	41	-0.211504	1.15789	0.860991	15	19	34	0.341037	1.26667	0.731043	no ASE
LOC_Os02g12880.4	44	48	92	0.125531	1.09091	0.860991	15	19	34	0.341037	1.26667	0.731043	no ASE
LOC_Os01g43380.1	11	11	22	0	1	1	19	15	34	-0.341037	1.26667	0.731043	no ASE
LOC_Os07g49380.2	15	15	30	0	1	1	19	15	34	-0.341037	1.26667	0.731043	no ASE
LOC_Os10g25300.2	18	19	37	0.0780025	1.05556	1	19	15	34	-0.341037	1.26667	0.731043	no ASE
LOC_Os07g31370.1	15	15	30	0	1	1	15	19	34	0.341037	1.26667	0.731043	no ASE
LOC_Os08g06200.1	162	204	366	0.332575	1.25926	0.0869084	163	173	336	0.0859001	1.06135	0.749266	no ASE
LOC_Os04g09530.1	103	130	233	0.335867	1.26214	0.196274	106	98	204	-0.113211	1.08163	0.749814	no ASE
LOC_Os02g07880.1	7	19	26	1.44057	2.71429	0.0793037	11	8	19	-0.459432	1.375	0.753751	no ASE
LOC_Os05g39410.1	7	19	26	1.44057	2.71429	0.0793037	8	11	19	0.459432	1.375	0.753751	no ASE
LOC_Os01g11570.1	15	30	45	1	2	0.0959239	19	23	42	0.275634	1.21053	0.753751	no ASE
LOC_Os06g44030.2	158	122	280	-0.373043	1.29508	0.0970666	186	176	362	-0.0797272	1.05682	0.753751	no ASE
LOC_Os07g31440.2	18	7	25	-1.36257	2.57143	0.112959	11	8	19	-0.459432	1.375	0.753751	no ASE
LOC_Os11g41890.1	18	33	51	0.874469	1.83333	0.125778	19	23	42	0.275634	1.21053	0.753751	no ASE
LOC_Os03g55070.2	22	11	33	-1	2	0.194533	8	11	19	0.459432	1.375	0.753751	no ASE
LOC_Os02g31160.1	11	22	33	1	2	0.194533	19	23	42	0.275634	1.21053	0.753751	no ASE
LOC_Os02g17930.1	18	30	48	0.736966	1.66667	0.196274	23	19	42	-0.275634	1.21053	0.753751	no ASE
LOC_Os08g38300.1	48	33	81	-0.540568	1.45455	0.196274	19	23	42	0.275634	1.21053	0.753751	no ASE
LOC_Os12g41962.1	4	11	15	1.45943	2.75	0.196274	19	23	42	0.275634	1.21053	0.753751	no ASE
LOC_Os02g02700.1	15	7	22	-1.09954	2.14286	0.203003	8	11	19	0.459432	1.375	0.753751	no ASE
LOC_Os11g05394.1	15	7	22	-1.09954	2.14286	0.203003	19	23	42	0.275634	1.21053	0.753751	no ASE
LOC_Os01g10860.1	7	15	22	1.09954	2.14286	0.203003	19	23	42	0.275634	1.21053	0.753751	no ASE
LOC_Os03g26210.3	22	33	55	0.584963	1.5	0.263548	11	8	19	-0.459432	1.375	0.753751	no ASE
LOC_Os07g04200.1	11	19	30	0.788496	1.72727	0.293876	8	11	19	0.459432	1.375	0.753751	no ASE
LOC_Os07g37630.1	40	52	92	0.378512	1.3	0.364044	8	11	19	0.459432	1.375	0.753751	no ASE
LOC_Os03g28170.1	40	30	70	-0.415037	1.33333	0.401518	11	8	19	-0.459432	1.375	0.753751	no ASE
LOC_Os07g10460.1	26	33	59	0.343954	1.26923	0.584208	19	23	42	0.275634	1.21053	0.753751	no ASE
LOC_Os01g68269.1	7	11	18	0.652077	1.57143	0.623067	19	23	42	0.275634	1.21053	0.753751	no ASE
LOC_Os02g05692.2	11	15	26	0.447459	1.36364	0.662569	8	11	19	0.459432	1.375	0.753751	no ASE
LOC_Os01g64010.2	7	4	11	-0.807355	1.75	0.662569	23	19	42	-0.275634	1.21053	0.753751	no ASE
LOC_Os01g57740.1	7	4	11	-0.807355	1.75	0.662569	19	23	42	0.275634	1.21053	0.753751	no ASE
LOC_Os12g29400.1	15	19	34	0.341037	1.26667	0.717162	11	8	19	-0.459432	1.375	0.753751	no ASE
LOC_Os09g27050.1	18	22	40	0.289507	1.22222	0.746138	8	11	19	0.459432	1.375	0.753751	no ASE
LOC_Os03g52120.1	22	26	48	0.241008	1.18182	0.775888	8	11	19	0.459432	1.375	0.753751	no ASE
LOC_Os10g34180.2	22	19	41	-0.211504	1.15789	0.860991	11	8	19	-0.459432	1.375	0.753751	no ASE
LOC_Os10g30520.1	169	130	299	-0.378512	1.3	0.0771084	209	199	408	-0.0707345	1.05025	0.76322	no ASE
LOC_Os10g35920.1	40	63	103	0.655352	1.575	0.081122	46	41	87	-0.16601	1.12195	0.776244	no ASE
LOC_Os10g41980.1	26	33	59	0.343954	1.26923	0.584208	46	41	87	-0.16601	1.12195	0.776244	no ASE
LOC_Os01g35040.1	37	19	56	-0.961526	1.94737	0.0623646	27	23	50	-0.231326	1.17391	0.777583	no ASE
LOC_Os10g10170.1	15	30	45	1	2	0.0959239	27	23	50	-0.231326	1.17391	0.777583	no ASE
LOC_Os01g62620.2	33	19	52	-0.796467	1.73684	0.174439	27	23	50	-0.231326	1.17391	0.777583	no ASE
LOC_Os01g25320.1	29	19	48	-0.610053	1.52632	0.285573	27	23	50	-0.231326	1.17391	0.777583	no ASE
LOC_Os05g02410.1	29	19	48	-0.610053	1.52632	0.285573	27	23	50	-0.231326	1.17391	0.777583	no ASE
LOC_Os12g26290.6	11	19	30	0.788496	1.72727	0.293876	27	23	50	-0.231326	1.17391	0.777583	no ASE
LOC_Os06g12780.1	29	37	66	0.351472	1.27586	0.529959	27	23	50	-0.231326	1.17391	0.777583	no ASE
LOC_Os10g42780.1	11	15	26	0.447459	1.36364	0.662569	27	23	50	-0.231326	1.17391	0.777583	no ASE
LOC_Os10g07978.1	33	19	52	-0.796467	1.73684	0.174439	30	26	56	-0.206451	1.15385	0.795066	no ASE
LOC_Os03g51000.2	29	22	51	-0.398549	1.31818	0.544592	30	26	56	-0.206451	1.15385	0.795066	no ASE
LOC_Os02g06520.1	33	26	59	-0.343954	1.26923	0.584208	30	26	56	-0.206451	1.15385	0.795066	no ASE
LOC_Os02g32450.1	15	11	26	-0.447459	1.36364	0.662569	30	26	56	-0.206451	1.15385	0.795066	no ASE
LOC_Os08g22852.1	26	44	70	0.758992	1.69231	0.109554	30	34	64	0.180572	1.13333	0.81302	no ASE
LOC_Os03g44300.2	18	33	51	0.874469	1.83333	0.125778	34	30	64	-0.180572	1.13333	0.81302	no ASE
LOC_Os08g31240.1	18	26	44	0.530515	1.44444	0.411772	30	34	64	0.180572	1.13333	0.81302	no ASE
LOC_Os03g49170.1	22	30	52	0.447459	1.36364	0.459639	30	34	64	0.180572	1.13333	0.81302	no ASE
LOC_Os01g64770.5	26	33	59	0.343954	1.26923	0.584208	30	34	64	0.180572	1.13333	0.81302	no ASE
LOC_Os03g24520.2	26	19	45	-0.452512	1.36842	0.508392	61	56	117	-0.123382	1.08929	0.817158	no ASE
LOC_Os03g15720.2	85	63	148	-0.432111	1.34921	0.196274	65	60	125	-0.115477	1.08333	0.827043	no ASE
LOC_Os10g42710.1	15	30	45	1	2	0.0959239	38	34	72	-0.160465	1.11765	0.827765	no ASE
LOC_Os02g48130.1	44	67	111	0.606658	1.52273	0.0970666	34	38	72	0.160465	1.11765	0.827765	no ASE
LOC_Os03g15880.5	63	41	104	-0.619728	1.53659	0.103832	34	38	72	0.160465	1.11765	0.827765	no ASE
LOC_Os08g15460.1	33	48	81	0.540568	1.45455	0.196274	34	38	72	0.160465	1.11765	0.827765	no ASE
LOC_Os03g18020.1	33	22	55	-0.584963	1.5	0.263548	34	38	72	0.160465	1.11765	0.827765	no ASE
LOC_Os09g26004.1	29	41	70	0.499571	1.41379	0.278858	38	34	72	-0.160465	1.11765	0.827765	no ASE
LOC_Os09g19790.1	55	44	99	-0.321928	1.25	0.443138	38	34	72	-0.160465	1.11765	0.827765	no ASE
LOC_Os08g29780.1	15	19	34	0.341037	1.26667	0.717162	34	38	72	0.160465	1.11765	0.827765	no ASE
LOC_Os02g15750.1	22	41	63	0.89812	1.86364	0.0629482	42	38	80	-0.14439	1.10526	0.841504	no ASE
LOC_Os09g24530.1	37	56	93	0.597902	1.51351	0.15502	42	38	80	-0.14439	1.10526	0.841504	no ASE
LOC_Os02g10070.2	40	59	99	0.560715	1.475	0.17403	42	38	80	-0.14439	1.10526	0.841504	no ASE
LOC_Os06g01460.1	44	30	74	-0.552541	1.46667	0.203003	42	38	80	-0.14439	1.10526	0.841504	no ASE
LOC_Os06g12882.1	22	30	52	0.447459	1.36364	0.459639	42	38	80	-0.14439	1.10526	0.841504	no ASE
LOC_Os08g42850.4	29	48	77	0.726982	1.65517	0.105179	49	45	94	-0.122857	1.08889	0.862333	no ASE
LOC_Os11g34860.1	44	30	74	-0.552541	1.46667	0.203003	49	45	94	-0.122857	1.08889	0.862333	no ASE
LOC_Os06g07010.1	48	37	85	-0.375509	1.2973	0.396508	49	45	94	-0.122857	1.08889	0.862333	no ASE
LOC_Os11g28300.1	136	171	307	0.33039	1.25735	0.133345	198	191	389	-0.0519278	1.03665	0.866257	no ASE
LOC_Os06g43930.2	26	44	70	0.758992	1.69231	0.109554	91	86	177	-0.0815299	1.05814	0.869113	no ASE
LOC_Os10g10080.2	66	44	110	-0.584963	1.5	0.116724	49	53	102	0.113211	1.08163	0.870606	no ASE
LOC_Os01g28540.1	66	52	118	-0.343954	1.26923	0.336266	53	49	102	-0.113211	1.08163	0.870606	no ASE
LOC_Os01g02100.3	37	48	85	0.375509	1.2973	0.396508	53	49	102	-0.113211	1.08163	0.870606	no ASE
LOC_Os09g13575.1	29	37	66	0.351472	1.27586	0.529959	49	53	102	0.113211	1.08163	0.870606	no ASE
LOC_Os02g57260.1	103	141	244	0.453051	1.36893	0.0528057	148	154	302	0.0573332	1.04054	0.876745	no ASE
LOC_Os01g19870.1	22	41	63	0.89812	1.86364	0.0629482	23	26	49	0.176878	1.13043	0.876745	no ASE
LOC_Os12g19590.1	22	41	63	0.89812	1.86364	0.0629482	23	26	49	0.176878	1.13043	0.876745	no ASE
LOC_Os04g32560.2	59	85	144	0.526748	1.44068	0.0983728	57	53	110	-0.10497	1.07547	0.876745	no ASE
LOC_Os05g41220.1	11	22	33	1	2	0.194533	23	26	49	0.176878	1.13043	0.876745	no ASE
LOC_Os02g12650.2	44	63	107	0.517848	1.43182	0.196274	57	53	110	-0.10497	1.07547	0.876745	no ASE
LOC_Os11g09680.1	40	26	66	-0.621488	1.53846	0.196274	23	26	49	0.176878	1.13043	0.876745	no ASE
LOC_Os08g09900.1	37	52	89	0.490986	1.40541	0.208048	23	26	49	0.176878	1.13043	0.876745	no ASE
LOC_Os02g30840.1	18	26	44	0.530515	1.44444	0.411772	23	26	49	0.176878	1.13043	0.876745	no ASE
LOC_Os01g35184.2	29	22	51	-0.398549	1.31818	0.544592	23	26	49	0.176878	1.13043	0.876745	no ASE
LOC_Os02g15230.3	33	26	59	-0.343954	1.26923	0.584208	23	26	49	0.176878	1.13043	0.876745	no ASE
LOC_Os02g39300.1	33	56	89	0.762961	1.69697	0.0549257	27	30	57	0.152003	1.11111	0.892102	no ASE
LOC_Os01g02100.2	40	30	70	-0.415037	1.33333	0.401518	27	30	57	0.152003	1.11111	0.892102	no ASE
LOC_Os12g26290.3	22	15	37	-0.552541	1.46667	0.450547	27	30	57	0.152003	1.11111	0.892102	no ASE
LOC_Os04g33630.1	26	33	59	0.343954	1.26923	0.584208	27	30	57	0.152003	1.11111	0.892102	no ASE
LOC_Os03g29730.1	15	11	26	-0.447459	1.36364	0.662569	27	30	57	0.152003	1.11111	0.892102	no ASE
LOC_Os09g17810.1	44	70	114	0.669851	1.59091	0.0549257	68	64	132	-0.0874628	1.0625	0.894477	no ASE
LOC_Os03g54970.2	44	67	111	0.606658	1.52273	0.0970666	68	64	132	-0.0874628	1.0625	0.894477	no ASE
LOC_Os04g32560.1	70	56	126	-0.321928	1.25	0.358036	68	64	132	-0.0874628	1.0625	0.894477	no ASE
LOC_Os02g41590.1	96	126	222	0.392317	1.3125	0.131554	141	146	287	0.0502732	1.03546	0.914688	no ASE
LOC_Os09g36190.2	26	37	63	0.509014	1.42308	0.302734	38	41	79	0.109624	1.07895	0.923168	no ASE
LOC_Os10g34400.2	18	26	44	0.530515	1.44444	0.411772	38	41	79	0.109624	1.07895	0.923168	no ASE
LOC_Os09g14410.1	48	63	111	0.392317	1.3125	0.272927	42	45	87	0.0995357	1.07143	0.931041	no ASE
LOC_Os06g43930.1	44	56	100	0.347923	1.27273	0.388173	42	45	87	0.0995357	1.07143	0.931041	no ASE
LOC_Os10g35520.1	55	44	99	-0.321928	1.25	0.443138	46	49	95	0.0911479	1.06522	0.938483	no ASE
LOC_Os07g10540.1	51	67	118	0.393664	1.31373	0.251289	53	56	109	0.0794345	1.0566	0.94963	no ASE
LOC_Os11g24590.1	59	44	103	-0.423211	1.34091	0.251715	53	56	109	0.0794345	1.0566	0.94963	no ASE
LOC_Os04g08749.1	77	59	136	-0.384143	1.30508	0.218623	57	60	117	0.0740006	1.05263	0.955001	no ASE
LOC_Os01g28500.1	33	22	55	-0.584963	1.5	0.263548	57	60	117	0.0740006	1.05263	0.955001	no ASE
LOC_Os12g34874.2	70	44	114	-0.669851	1.59091	0.0549257	57	56	113	-0.0255351	1.01786	1	no ASE
LOC_Os01g65986.1	26	11	37	-1.24101	2.36364	0.0566167	11	11	22	0	1	1	no ASE
LOC_Os11g42540.1	26	11	37	-1.24101	2.36364	0.0566167	34	34	68	0	1	1	no ASE
LOC_Os02g39530.2	11	26	37	1.24101	2.36364	0.0566167	15	15	30	0	1	1	no ASE
LOC_Os02g28200.1	11	26	37	1.24101	2.36364	0.0566167	8	8	16	0	1	1	no ASE
LOC_Os02g29464.1	37	19	56	-0.961526	1.94737	0.0623646	15	15	30	0	1	1	no ASE
LOC_Os08g22149.1	37	19	56	-0.961526	1.94737	0.0623646	8	8	16	0	1	1	no ASE
LOC_Os01g04450.1	74	48	122	-0.624491	1.54167	0.0646842	68	68	136	0	1	1	no ASE
LOC_Os01g37510.1	7	19	26	1.44057	2.71429	0.0793037	4	4	8	0	1	1	no ASE
LOC_Os07g49270.1	7	19	26	1.44057	2.71429	0.0793037	4	4	8	0	1	1	no ASE
LOC_Os02g38950.1	40	22	62	-0.862496	1.81818	0.0817739	30	30	60	0	1	1	no ASE
LOC_Os07g49400.1	40	22	62	-0.862496	1.81818	0.0817739	53	53	106	0	1	1	no ASE
LOC_Os02g30624.2	37	59	96	0.67319	1.59459	0.0858228	65	64	129	-0.0223678	1.01562	1	no ASE
LOC_Os12g26290.1	15	30	45	1	2	0.0959239	27	26	53	-0.0544478	1.03846	1	no ASE
LOC_Os03g22830.2	15	30	45	1	2	0.0959239	15	15	30	0	1	1	no ASE
LOC_Os11g05930.4	15	30	45	1	2	0.0959239	30	30	60	0	1	1	no ASE
LOC_Os12g35040.1	44	67	111	0.606658	1.52273	0.0970666	57	56	113	-0.0255351	1.01786	1	no ASE
LOC_Os03g55030.1	107	78	185	-0.456065	1.37179	0.104513	122	124	246	0.023459	1.01639	1	no ASE
LOC_Os08g24390.1	63	89	152	0.498454	1.4127	0.111514	84	83	167	-0.017278	1.01205	1	no ASE
LOC_Os11g32650.1	18	7	25	-1.36257	2.57143	0.112959	4	4	8	0	1	1	no ASE
LOC_Os05g27320.2	66	44	110	-0.584963	1.5	0.116724	38	38	76	0	1	1	no ASE
LOC_Os08g06630.1	29	15	44	-0.95109	1.93333	0.125778	11	11	22	0	1	1	no ASE
LOC_Os02g09750.1	70	48	118	-0.544321	1.45833	0.13469	65	64	129	-0.0223678	1.01562	1	no ASE
LOC_Os02g39570.1	92	67	159	-0.457473	1.37313	0.143867	19	19	38	0	1	1	no ASE
LOC_Os07g49410.1	103	133	236	0.368782	1.29126	0.149335	103	101	204	-0.028289	1.0198	1	no ASE
LOC_Os11g40120.1	74	52	126	-0.509014	1.42308	0.154286	23	23	46	0	1	1	no ASE
LOC_Os11g32110.3	59	82	141	0.474909	1.38983	0.159807	65	64	129	-0.0223678	1.01562	1	no ASE
LOC_Os11g44014.1	37	22	59	-0.750022	1.68182	0.168465	27	26	53	-0.0544478	1.03846	1	no ASE
LOC_Os11g07020.5	40	59	99	0.560715	1.475	0.17403	49	49	98	0	1	1	no ASE
LOC_Os12g42090.3	11	22	33	1	2	0.194533	11	11	22	0	1	1	no ASE
LOC_Os10g42710.7	11	22	33	1	2	0.194533	19	19	38	0	1	1	no ASE
LOC_Os01g64262.1	33	48	81	0.540568	1.45455	0.196274	27	26	53	-0.0544478	1.03846	1	no ASE
LOC_Os01g03040.1	26	41	67	0.657112	1.57692	0.196274	27	26	53	-0.0544478	1.03846	1	no ASE
LOC_Os10g10080.1	77	56	133	-0.459432	1.375	0.196274	42	41	83	-0.0347654	1.02439	1	no ASE
LOC_Os08g17060.1	15	26	41	0.793549	1.73333	0.196274	42	41	83	-0.0347654	1.02439	1	no ASE
LOC_Os02g38980.1	92	70	162	-0.394279	1.31429	0.196274	61	60	121	-0.0238467	1.01667	1	no ASE
LOC_Os03g50980.1	110	85	195	-0.371969	1.29412	0.196274	76	75	151	-0.0191088	1.01333	1	no ASE
LOC_Os05g46040.2	66	48	114	-0.459432	1.375	0.196274	106	105	211	-0.0136749	1.00952	1	no ASE
LOC_Os02g52270.1	18	30	48	0.736966	1.66667	0.196274	11	11	22	0	1	1	no ASE
LOC_Os11g06390.2	4	11	15	1.45943	2.75	0.196274	19	19	38	0	1	1	no ASE
LOC_Os01g65580.3	4	11	15	1.45943	2.75	0.196274	23	23	46	0	1	1	no ASE
LOC_Os01g64540.1	40	56	96	0.485427	1.4	0.196592	30	30	60	0	1	1	no ASE
LOC_Os02g27960.1	40	56	96	0.485427	1.4	0.196592	68	68	136	0	1	1	no ASE
LOC_Os04g36790.1	15	7	22	-1.09954	2.14286	0.203003	8	8	16	0	1	1	no ASE
LOC_Os03g21720.1	7	15	22	1.09954	2.14286	0.203003	11	11	22	0	1	1	no ASE
LOC_Os11g35360.1	7	15	22	1.09954	2.14286	0.203003	15	15	30	0	1	1	no ASE
LOC_Os07g40550.1	77	59	136	-0.384143	1.30508	0.218623	72	71	143	-0.0201779	1.01408	1	no ASE
LOC_Os11g39650.1	88	70	158	-0.330149	1.25714	0.263548	110	109	219	-0.0131754	1.00917	1	no ASE
LOC_Os06g12600.1	33	22	55	-0.584963	1.5	0.263548	23	23	46	0	1	1	no ASE
LOC_Os03g27970.1	22	33	55	0.584963	1.5	0.263548	15	15	30	0	1	1	no ASE
LOC_Os05g04330.1	22	33	55	0.584963	1.5	0.263548	15	15	30	0	1	1	no ASE
LOC_Os09g15810.1	55	41	96	-0.423808	1.34146	0.273684	84	83	167	-0.017278	1.01205	1	no ASE
LOC_Os05g01970.4	29	41	70	0.499571	1.41379	0.278858	27	26	53	-0.0544478	1.03846	1	no ASE
LOC_Os03g22830.1	29	41	70	0.499571	1.41379	0.278858	30	30	60	0	1	1	no ASE
LOC_Os01g03060.1	37	26	63	-0.509014	1.42308	0.302734	38	38	76	0	1	1	no ASE
LOC_Os01g09800.1	26	37	63	0.509014	1.42308	0.302734	30	30	60	0	1	1	no ASE
LOC_Os01g01790.2	74	59	133	-0.32681	1.25424	0.326894	46	45	91	-0.0317089	1.02222	1	no ASE
LOC_Os07g05050.3	48	37	85	-0.375509	1.2973	0.396508	53	53	106	0	1	1	no ASE
LOC_Os04g33660.2	37	48	85	0.375509	1.2973	0.396508	53	53	106	0	1	1	no ASE
LOC_Os07g49400.4	40	30	70	-0.415037	1.33333	0.401518	61	60	121	-0.0238467	1.01667	1	no ASE
LOC_Os09g11230.1	22	15	37	-0.552541	1.46667	0.450547	11	11	22	0	1	1	no ASE
LOC_Os03g54200.1	15	22	37	0.552541	1.46667	0.450547	4	4	8	0	1	1	no ASE
LOC_Os01g23640.1	22	30	52	0.447459	1.36364	0.459639	27	26	53	-0.0544478	1.03846	1	no ASE
LOC_Os06g04780.1	22	30	52	0.447459	1.36364	0.459639	30	30	60	0	1	1	no ASE
LOC_Os04g33310.1	26	19	45	-0.452512	1.36842	0.508392	15	15	30	0	1	1	no ASE
LOC_Os03g52380.1	26	33	59	0.343954	1.26923	0.584208	27	26	53	-0.0544478	1.03846	1	no ASE
LOC_Os01g74010.1	33	26	59	-0.343954	1.26923	0.584208	38	38	76	0	1	1	no ASE
LOC_Os03g17580.1	7	11	18	0.652077	1.57143	0.623067	15	15	30	0	1	1	no ASE
LOC_Os04g02754.1	7	4	11	-0.807355	1.75	0.662569	11	11	22	0	1	1	no ASE
LOC_Os01g10600.1	15	11	26	-0.447459	1.36364	0.662569	30	30	60	0	1	1	no ASE
LOC_Os10g11310.1	15	11	26	-0.447459	1.36364	0.662569	8	8	16	0	1	1	no ASE
LOC_Os01g68390.1	11	15	26	0.447459	1.36364	0.662569	19	19	38	0	1	1	no ASE
LOC_Os05g39410.3	4	7	11	0.807355	1.75	0.662569	11	11	22	0	1	1	no ASE
LOC_Os06g07550.1	4	7	11	0.807355	1.75	0.662569	19	19	38	0	1	1	no ASE
LOC_Os02g07750.1	15	19	34	0.341037	1.26667	0.717162	11	11	22	0	1	1	no ASE
LOC_Os01g36930.1	63	70	133	0.152003	1.11111	0.714249	61	49	110	-0.316027	1.2449	0.408519	no ASE
LOC_Os06g09910.2	129	122	251	-0.0804899	1.05738	0.816697	163	131	294	-0.315305	1.24427	0.170298	no ASE
LOC_Os02g16550.1	147	133	280	-0.14439	1.10526	0.586928	144	116	260	-0.311944	1.24138	0.191437	no ASE
LOC_Os05g02420.1	272	237	509	-0.19872	1.14768	0.203003	315	255	570	-0.304855	1.23529	0.0398148	no ASE
LOC_Os04g53620.2	48	48	96	0	1	1	42	34	76	-0.304855	1.23529	0.534025	no ASE
LOC_Os04g23700.1	26	30	56	0.206451	1.15385	0.800203	42	34	76	-0.304855	1.23529	0.534025	no ASE
LOC_Os04g35090.1	787	716	1503	-0.136404	1.09916	0.175746	726	589	1315	-0.301702	1.2326	0.00106469	no ASE
LOC_Os05g04510.2	412	452	864	0.133678	1.09709	0.274002	494	401	895	-0.300909	1.23192	0.00906972	no ASE
LOC_Os01g24690.3	780	634	1414	-0.298991	1.23028	0.000764145	817	664	1481	-0.299153	1.23042	0.000494059	no ASE
LOC_Os01g42090.1	427	526	953	0.300827	1.23185	0.0070194	608	495	1103	-0.296643	1.22828	0.00392243	no ASE
LOC_Os06g06980.3	886	816	1702	-0.118738	1.08578	0.196274	829	675	1504	-0.296485	1.22815	0.000502698	no ASE
LOC_Os05g11140.2	77	63	140	-0.289507	1.22222	0.388855	65	53	118	-0.294447	1.22642	0.429433	no ASE
LOC_Os08g39840.1	158	171	329	0.114072	1.08228	0.654549	175	143	318	-0.29134	1.22378	0.191437	no ASE
LOC_Os01g59980.1	195	178	373	-0.131597	1.09551	0.552939	266	218	484	-0.287098	1.22018	0.0871652	no ASE
LOC_Os04g02680.1	129	104	233	-0.310788	1.24038	0.196274	156	128	284	-0.285402	1.21875	0.191437	no ASE
LOC_Os07g42310.1	121	130	251	0.103505	1.07438	0.723974	156	128	284	-0.285402	1.21875	0.191437	no ASE
LOC_Os11g33330.1	1427	1312	2739	-0.121218	1.08765	0.0803605	1517	1245	2762	-0.285075	1.21847	2.62e-06	no ASE
LOC_Os03g22050.1	412	512	924	0.313499	1.24272	0.00554225	452	371	823	-0.284904	1.21833	0.0204793	no ASE
LOC_Os04g37619.2	66	63	129	-0.0671142	1.04762	0.962759	68	56	124	-0.280108	1.21429	0.445299	no ASE
LOC_Os04g54790.1	316	256	572	-0.303781	1.23437	0.0468955	319	263	582	-0.278494	1.21293	0.0616602	no ASE
LOC_Os11g32480.1	857	764	1621	-0.165723	1.12173	0.0624311	836	690	1526	-0.276907	1.21159	0.00123461	no ASE
LOC_Os06g43190.2	37	30	67	-0.302563	1.23333	0.619174	23	19	42	-0.275634	1.21053	0.753751	no ASE
LOC_Os02g33490.1	48	41	89	-0.22741	1.17073	0.662569	23	19	42	-0.275634	1.21053	0.753751	no ASE
LOC_Os03g53670.1	55	63	118	0.19592	1.14545	0.662569	46	38	84	-0.275634	1.21053	0.561175	no ASE
LOC_Os01g24690.1	1052	1153	2205	0.132258	1.09601	0.0901143	1330	1106	2436	-0.266075	1.20253	5.02e-05	no ASE
LOC_Os07g48960.1	165	163	328	-0.0175941	1.01227	1	167	139	306	-0.264763	1.20144	0.191437	no ASE
LOC_Os08g41830.1	66	56	122	-0.237039	1.17857	0.562193	103	86	189	-0.260236	1.19767	0.346287	no ASE
LOC_Os06g12876.1	478	393	871	-0.282481	1.21628	0.0182326	494	413	907	-0.258369	1.19613	0.0246761	no ASE
LOC_Os01g68020.1	217	200	417	-0.117695	1.085	0.584208	251	210	461	-0.257298	1.19524	0.152185	no ASE
LOC_Os02g47620.1	40	44	84	0.137504	1.1	0.852872	49	41	90	-0.257158	1.19512	0.579337	no ASE
LOC_Os11g32270.1	121	111	232	-0.124447	1.09009	0.662569	99	83	182	-0.254317	1.19277	0.371691	no ASE
LOC_Os06g44210.2	132	145	277	0.135515	1.09848	0.623067	156	131	287	-0.251979	1.19084	0.235989	no ASE
LOC_Os03g17570.6	265	248	513	-0.0956522	1.06855	0.623067	258	218	476	-0.243043	1.18349	0.176233	no ASE
LOC_Os12g44150.1	294	248	542	-0.245476	1.18548	0.135556	399	338	737	-0.239366	1.18047	0.0727642	no ASE
LOC_Os04g53230.1	287	282	569	-0.0253556	1.01773	0.969127	217	184	401	-0.237989	1.17935	0.191437	no ASE
LOC_Os07g10610.1	331	334	665	0.0130169	1.00906	1	323	274	597	-0.237358	1.17883	0.128512	no ASE
LOC_Os02g06650.1	37	30	67	-0.302563	1.23333	0.619174	53	45	98	-0.236067	1.17778	0.601342	no ASE
LOC_Os11g32270.2	107	93	200	-0.202308	1.15054	0.492738	106	90	196	-0.236067	1.17778	0.394716	no ASE
LOC_Os01g11054.2	59	56	115	-0.0752881	1.05357	0.954253	53	45	98	-0.236067	1.17778	0.601342	no ASE
LOC_Os04g24140.1	66	70	136	0.0848889	1.06061	0.901389	53	45	98	-0.236067	1.17778	0.601342	no ASE
LOC_Os07g25730.1	37	41	78	0.148099	1.10811	0.843188	53	45	98	-0.236067	1.17778	0.601342	no ASE
LOC_Os03g15890.1	136	130	266	-0.065095	1.04615	0.865274	239	203	442	-0.235531	1.17734	0.191437	no ASE
LOC_Os01g61890.2	22	19	41	-0.211504	1.15789	0.860991	27	23	50	-0.231326	1.17391	0.777583	no ASE
LOC_Os08g06470.2	29	26	55	-0.157541	1.11538	0.892838	27	23	50	-0.231326	1.17391	0.777583	no ASE
LOC_Os02g09690.1	33	30	63	-0.137504	1.1	0.903785	27	23	50	-0.231326	1.17391	0.777583	no ASE
LOC_Os11g04460.1	22	22	44	0	1	1	27	23	50	-0.231326	1.17391	0.777583	no ASE
LOC_Os01g66170.1	33	37	70	0.165059	1.12121	0.832328	27	23	50	-0.231326	1.17391	0.777583	no ASE
LOC_Os06g12455.1	29	33	62	0.186413	1.13793	0.815164	27	23	50	-0.231326	1.17391	0.777583	no ASE
LOC_Os01g64560.2	33	41	74	0.313158	1.24242	0.562193	27	23	50	-0.231326	1.17391	0.777583	no ASE
LOC_Os02g47120.1	268	219	487	-0.291302	1.22374	0.080741	251	214	465	-0.230077	1.1729	0.191437	no ASE
LOC_Os02g13110.1	125	137	262	0.132248	1.096	0.641838	163	139	302	-0.229787	1.17266	0.276458	no ASE
LOC_Os11g42490.1	180	148	328	-0.2824	1.21622	0.196274	118	101	219	-0.224432	1.16832	0.389441	no ASE
LOC_Os01g38480.1	732	615	1347	-0.251257	1.19024	0.00736757	889	761	1650	-0.224287	1.1682	0.00785106	no ASE
LOC_Os11g11050.1	162	133	295	-0.284568	1.21805	0.196274	175	150	325	-0.222392	1.16667	0.274057	no ASE
LOC_Os02g11820.1	371	337	708	-0.138671	1.10089	0.313297	315	270	585	-0.222392	1.16667	0.166796	no ASE
LOC_Os08g41010.7	55	48	103	-0.196397	1.14583	0.662569	57	49	106	-0.21818	1.16327	0.620582	no ASE
LOC_Os08g10570.2	40	41	81	0.0356239	1.025	1	57	49	106	-0.21818	1.16327	0.620582	no ASE
LOC_Os04g35290.1	125	111	236	-0.171368	1.12613	0.540467	122	105	227	-0.216492	1.1619	0.400431	no ASE
LOC_Os04g03884.1	18	15	33	-0.263034	1.2	0.837126	65	56	121	-0.215013	1.16071	0.586866	no ASE
LOC_Os02g57290.4	66	82	148	0.313158	1.24242	0.316774	65	56	121	-0.215013	1.16071	0.586866	no ASE
LOC_Os01g65080.2	169	163	332	-0.0521513	1.03681	0.891221	213	184	397	-0.211148	1.15761	0.240689	no ASE
LOC_Os05g46280.1	165	200	365	0.277534	1.21212	0.185627	247	214	461	-0.2069	1.15421	0.207691	no ASE
LOC_Os06g43590.2	26	22	48	-0.241008	1.18182	0.775888	30	26	56	-0.206451	1.15385	0.795066	no ASE
LOC_Os12g19530.2	55	48	103	-0.196397	1.14583	0.662569	30	26	56	-0.206451	1.15385	0.795066	no ASE
LOC_Os07g48410.1	29	33	62	0.186413	1.13793	0.815164	30	26	56	-0.206451	1.15385	0.795066	no ASE
LOC_Os09g11170.1	22	26	48	0.241008	1.18182	0.775888	30	26	56	-0.206451	1.15385	0.795066	no ASE
LOC_Os04g23820.1	291	360	651	0.306978	1.23711	0.0305704	407	353	760	-0.205361	1.15297	0.136442	no ASE
LOC_Os01g11230.2	66	78	144	0.241008	1.18182	0.494414	99	86	185	-0.203092	1.15116	0.495119	no ASE
LOC_Os06g03990.1	246	260	506	0.0798533	1.05691	0.669666	323	281	604	-0.200964	1.14947	0.191437	no ASE
LOC_Os01g61670.2	129	148	277	0.198226	1.14729	0.398403	194	169	363	-0.199033	1.14793	0.3001	no ASE
LOC_Os07g04840.1	2026	2083	4109	0.0400287	1.02813	0.52225	2011	1752	3763	-0.19891	1.14783	0.000194058	no ASE
LOC_Os12g18150.1	162	178	340	0.135883	1.09877	0.562193	133	116	249	-0.197301	1.14655	0.428732	no ASE
LOC_Os08g10020.1	552	530	1082	-0.0586759	1.04151	0.662569	696	608	1304	-0.195016	1.14474	0.0466331	no ASE
LOC_Os07g01320.1	66	67	133	0.0216951	1.01515	1	95	83	178	-0.194816	1.14458	0.519882	no ASE
LOC_Os11g47930.1	70	59	129	-0.24664	1.18644	0.517377	103	90	193	-0.194647	1.14444	0.495119	no ASE
LOC_Os12g16220.2	114	115	229	0.0126	1.00877	1	103	90	193	-0.194647	1.14444	0.495119	no ASE
LOC_Os07g38430.1	180	163	343	-0.143125	1.10429	0.529323	167	146	313	-0.19388	1.14384	0.361396	no ASE
LOC_Os08g41400.1	210	222	432	0.0801703	1.05714	0.707453	167	146	313	-0.19388	1.14384	0.361396	no ASE
LOC_Os06g15990.1	478	475	953	-0.0090831	1.00632	1	433	379	812	-0.192169	1.14248	0.153305	no ASE
LOC_Os08g30060.1	169	159	328	-0.0879965	1.06289	0.730478	171	150	321	-0.189034	1.14	0.369373	no ASE
LOC_Os11g31890.1	147	133	280	-0.14439	1.10526	0.586928	175	154	329	-0.184425	1.13636	0.377226	no ASE
LOC_Os02g36264.1	51	48	99	-0.0874628	1.0625	0.942943	34	30	64	-0.180572	1.13333	0.81302	no ASE
LOC_Os06g43680.1	37	37	74	0	1	1	34	30	64	-0.180572	1.13333	0.81302	no ASE
LOC_Os01g01970.2	33	37	70	0.165059	1.12121	0.832328	34	30	64	-0.180572	1.13333	0.81302	no ASE
LOC_Os02g01230.2	22	26	48	0.241008	1.18182	0.775888	34	30	64	-0.180572	1.13333	0.81302	no ASE
LOC_Os01g19740.1	3192	3225	6417	0.0148385	1.01034	0.800847	5287	4666	9953	-0.180263	1.13309	7.5e-09	no ASE
LOC_Os12g42550.1	224	260	484	0.215013	1.16071	0.196274	247	218	465	-0.180183	1.13303	0.2883	no ASE
LOC_Os08g10020.2	552	497	1049	-0.151422	1.11066	0.196274	646	574	1220	-0.170483	1.12544	0.110402	no ASE
LOC_Os11g36070.3	107	100	207	-0.0976108	1.07	0.788521	72	64	136	-0.169925	1.125	0.680403	no ASE
LOC_Os03g17470.1	199	204	403	0.0358007	1.02513	0.944217	198	176	374	-0.169925	1.125	0.386941	no ASE
LOC_Os08g42560.1	912	845	1757	-0.110082	1.07929	0.196274	802	713	1515	-0.1697	1.12482	0.0648108	no ASE
LOC_Os06g04690.1	48	41	89	-0.22741	1.17073	0.662569	46	41	87	-0.16601	1.12195	0.776244	no ASE
LOC_Os05g07690.3	40	37	77	-0.112475	1.08108	0.921576	46	41	87	-0.16601	1.12195	0.776244	no ASE
LOC_Os03g49170.3	37	44	81	0.249978	1.18919	0.650847	46	41	87	-0.16601	1.12195	0.776244	no ASE
LOC_Os02g30410.2	59	48	107	-0.297681	1.22917	0.461419	38	34	72	-0.160465	1.11765	0.827765	no ASE
LOC_Os01g36950.1	40	37	77	-0.112475	1.08108	0.921576	38	34	72	-0.160465	1.11765	0.827765	no ASE
LOC_Os10g40830.1	88	89	177	0.0163018	1.01136	1	76	68	144	-0.160465	1.11765	0.68276	no ASE
LOC_Os12g35640.1	438	434	872	-0.0132358	1.00922	1	536	480	1016	-0.159199	1.11667	0.191437	no ASE
LOC_Os11g44810.2	188	215	403	0.193604	1.14362	0.287973	201	180	381	-0.159199	1.11667	0.421993	no ASE
LOC_Os12g19381.1	114368	97531	211899	-0.229751	1.17263	2.08e-290	105616	94642	200258	-0.158276	1.11595	1.47e-130	no ASE
LOC_Os02g17470.1	184	163	347	-0.174834	1.12883	0.402747	167	150	317	-0.154886	1.11333	0.495119	no ASE
LOC_Os03g17570.2	250	215	465	-0.217591	1.16279	0.196274	228	206	434	-0.146389	1.1068	0.432304	no ASE
LOC_Os07g38170.1	154	152	306	-0.018859	1.01316	1	353	319	672	-0.146112	1.10658	0.297365	no ASE
LOC_Os12g24170.1	51	41	92	-0.314873	1.2439	0.480125	42	38	80	-0.14439	1.10526	0.841504	no ASE
LOC_Os08g41010.2	51	52	103	0.0280144	1.01961	1	42	38	80	-0.14439	1.10526	0.841504	no ASE
LOC_Os05g31160.2	33	37	70	0.165059	1.12121	0.832328	42	38	80	-0.14439	1.10526	0.841504	no ASE
LOC_Os04g54320.1	29	33	62	0.186413	1.13793	0.815164	42	38	80	-0.14439	1.10526	0.841504	no ASE
LOC_Os05g39090.1	29	33	62	0.186413	1.13793	0.815164	42	38	80	-0.14439	1.10526	0.841504	no ASE
LOC_Os11g02550.1	132	152	284	0.203533	1.15152	0.374968	137	124	261	-0.143836	1.10484	0.576055	no ASE
LOC_Os11g05556.1	103	85	188	-0.27711	1.21176	0.313297	95	86	181	-0.143591	1.10465	0.680403	no ASE
LOC_Os12g19470.2	34754	30719	65473	-0.178048	1.13135	3.68e-54	32311	29259	61570	-0.143145	1.10431	4.39e-33	no ASE
LOC_Os06g43210.1	746	853	1599	0.19337	1.14343	0.0315435	844	765	1609	-0.141783	1.10327	0.132788	no ASE
LOC_Os05g46340.1	165	137	302	-0.26829	1.20438	0.196274	236	214	450	-0.141176	1.1028	0.444301	no ASE
LOC_Os02g30630.2	1250	1335	2585	0.0949116	1.068	0.196274	1239	1125	2364	-0.139251	1.10133	0.0553255	no ASE
LOC_Os01g72960.1	291	304	595	0.0630522	1.04467	0.733969	285	259	544	-0.13801	1.10039	0.394548	no ASE
LOC_Os06g44270.1	287	263	550	-0.125988	1.09125	0.45415	239	218	457	-0.132682	1.09633	0.480228	no ASE
LOC_Os01g72980.2	298	323	621	0.116222	1.08389	0.463819	258	236	494	-0.128584	1.09322	0.473879	no ASE
LOC_Os10g32920.1	107	93	200	-0.202308	1.15054	0.492738	156	143	299	-0.125531	1.09091	0.61112	no ASE
LOC_Os11g37990.1	1206	1223	2429	0.0201945	1.0141	0.854811	1034	949	1983	-0.123756	1.08957	0.14492	no ASE
LOC_Os05g02990.3	66	70	136	0.0848889	1.06061	0.901389	110	101	211	-0.123148	1.08911	0.708074	no ASE
LOC_Os01g65330.2	44	52	96	0.241008	1.18182	0.623067	49	45	94	-0.122857	1.08889	0.862333	no ASE
LOC_Os02g08500.1	268	222	490	-0.271673	1.20721	0.110915	163	150	313	-0.119909	1.08667	0.621596	no ASE
LOC_Os01g40310.1	357	426	783	0.254929	1.19328	0.0468955	582	536	1118	-0.118786	1.08582	0.267281	no ASE
LOC_Os12g18650.4	147	145	292	-0.0197633	1.01379	1	114	105	219	-0.118644	1.08571	0.716056	no ASE
LOC_Os01g38480.3	544	675	1219	0.311281	1.24081	0.00125899	737	679	1416	-0.118253	1.08542	0.198485	no ASE
LOC_Os08g10020.3	500	530	1030	0.0840643	1.06	0.503632	585	540	1125	-0.115477	1.08333	0.281773	no ASE
LOC_Os03g48190.2	44	52	96	0.241008	1.18182	0.623067	65	60	125	-0.115477	1.08333	0.827043	no ASE
LOC_Os06g04970.1	48	44	92	-0.125531	1.09091	0.860991	53	49	102	-0.113211	1.08163	0.870606	no ASE
LOC_Os03g17660.2	44	44	88	0	1	1	53	49	102	-0.113211	1.08163	0.870606	no ASE
LOC_Os03g25940.4	173	174	347	0.00831527	1.00578	1	122	113	235	-0.110558	1.07965	0.731043	no ASE
LOC_Os06g16410.1	305	274	579	-0.154633	1.11314	0.310022	319	296	615	-0.107959	1.0777	0.495119	no ASE
LOC_Os07g30170.1	188	215	403	0.193604	1.14362	0.287973	251	233	484	-0.107357	1.07725	0.555783	no ASE
LOC_Os02g38180.1	250	204	454	-0.293359	1.22549	0.0937124	182	169	351	-0.106915	1.07692	0.649987	no ASE
LOC_Os03g15880.1	33	37	70	0.165059	1.12121	0.832328	57	53	110	-0.10497	1.07547	0.876745	no ASE
LOC_Os07g49010.1	77	93	170	0.272372	1.20779	0.362345	57	53	110	-0.10497	1.07547	0.876745	no ASE
LOC_Os09g19640.1	1063	945	2008	-0.169755	1.12487	0.0345545	1060	986	2046	-0.104405	1.07505	0.191437	no ASE
LOC_Os04g25400.2	342	371	713	0.117423	1.0848	0.415866	407	379	786	-0.102831	1.07388	0.461746	no ASE
LOC_Os12g44180.1	210	252	462	0.263034	1.2	0.143116	262	244	506	-0.102686	1.07377	0.566701	no ASE
LOC_Os03g25940.1	132	141	273	0.0951572	1.06818	0.740252	137	128	265	-0.0980321	1.07031	0.74917	no ASE
LOC_Os11g28990.1	610	675	1285	0.146078	1.10656	0.183638	642	600	1242	-0.0976108	1.07	0.346547	no ASE
LOC_Os05g48630.2	331	315	646	-0.0714794	1.05079	0.662569	281	263	544	-0.0955073	1.06844	0.585707	no ASE
LOC_Os08g14990.1	177	211	388	0.253494	1.19209	0.196274	220	206	426	-0.0948592	1.06796	0.658395	no ASE
LOC_Os03g22120.2	121	126	247	0.0584167	1.04132	0.903291	144	135	279	-0.0931094	1.06667	0.753751	no ASE
LOC_Os05g31230.3	51	59	110	0.210218	1.15686	0.650847	80	75	155	-0.0931094	1.06667	0.852842	no ASE
LOC_Os07g04990.1	191	185	376	-0.0460474	1.03243	0.901389	232	218	450	-0.0897967	1.06422	0.671486	no ASE
LOC_Os08g43060.1	228	248	476	0.121306	1.08772	0.52422	232	218	450	-0.0897967	1.06422	0.671486	no ASE
LOC_Os12g19470.1	34673	30203	64876	-0.199121	1.148	5.08e-67	31558	29676	61234	-0.0887091	1.06342	5.87e-13	no ASE
LOC_Os02g01520.1	70	70	140	0	1	1	84	79	163	-0.0885367	1.06329	0.859595	no ASE
LOC_Os02g30630.1	1276	1342	2618	0.0727563	1.05172	0.298816	1254	1181	2435	-0.0865284	1.06181	0.219918	no ASE
LOC_Os05g10630.1	202	178	380	-0.182478	1.13483	0.345707	243	229	472	-0.0856087	1.06114	0.680403	no ASE
LOC_Os05g03480.2	96	115	211	0.260528	1.19792	0.313615	72	68	140	-0.0824622	1.05882	0.900753	no ASE
LOC_Os05g02780.3	423	400	823	-0.0806577	1.0575	0.594619	361	341	702	-0.0822271	1.05865	0.594343	no ASE
LOC_Os01g03650.1	1931	1857	3788	-0.0563743	1.03985	0.342326	1897	1793	3690	-0.0813442	1.058	0.191437	no ASE
LOC_Os11g40140.1	3111	3003	6114	-0.0509739	1.03596	0.256985	3056	2896	5952	-0.0775829	1.05525	0.103491	no ASE
LOC_Os02g07980.1	132	115	247	-0.198904	1.14783	0.435256	99	94	193	-0.0747678	1.05319	0.876745	no ASE
LOC_Os01g12770.1	320	330	650	0.0443941	1.03125	0.836608	327	311	638	-0.0723761	1.05145	0.680403	no ASE
LOC_Os06g16290.1	254	245	499	-0.0520467	1.03673	0.832328	323	308	631	-0.0686038	1.0487	0.702999	no ASE
LOC_Os09g11510.1	507	575	1082	0.181576	1.13412	0.11006	582	555	1137	-0.0685314	1.04865	0.556899	no ASE
LOC_Os08g02630.1	88	78	166	-0.174029	1.12821	0.626953	87	83	170	-0.0679041	1.04819	0.919534	no ASE
LOC_Os08g07830.2	335	300	635	-0.159199	1.11667	0.263802	357	341	698	-0.0661523	1.04692	0.695085	no ASE
LOC_Os02g07910.1	838	719	1557	-0.220958	1.16551	0.0123032	756	724	1480	-0.0623965	1.0442	0.532693	no ASE
LOC_Os10g10870.1	96	85	181	-0.175572	1.12941	0.611672	125	120	245	-0.0588937	1.04167	0.899103	no ASE
LOC_Os04g37580.1	110	115	225	0.0641303	1.04545	0.89506	129	124	253	-0.0570309	1.04032	0.902201	no ASE
LOC_Os08g29615.1	22	19	41	-0.211504	1.15789	0.860991	27	26	53	-0.0544478	1.03846	1	no ASE
LOC_Os04g36054.1	48	48	96	0	1	1	27	26	53	-0.0544478	1.03846	1	no ASE
LOC_Os08g44820.1	26	30	56	0.206451	1.15385	0.800203	27	26	53	-0.0544478	1.03846	1	no ASE
LOC_Os11g41900.1	22	26	48	0.241008	1.18182	0.775888	27	26	53	-0.0544478	1.03846	1	no ASE
LOC_Os11g05850.2	324	274	598	-0.241818	1.18248	0.117315	327	315	642	-0.0539388	1.0381	0.772439	no ASE
LOC_Os10g04590.1	243	226	469	-0.104634	1.07522	0.61511	198	191	389	-0.0519278	1.03665	0.866257	no ASE
LOC_Os05g03550.1	235	263	498	0.162402	1.11915	0.329159	179	173	352	-0.0491875	1.03468	0.892102	no ASE
LOC_Os06g03600.3	158	174	332	0.139163	1.10127	0.556852	182	176	358	-0.048363	1.03409	0.892102	no ASE
LOC_Os11g40540.1	195	234	429	0.263034	1.2	0.166842	213	206	419	-0.0482091	1.03398	0.873431	no ASE
LOC_Os12g23180.1	1703	1494	3197	-0.188898	1.13989	0.00147397	1650	1598	3248	-0.0461986	1.03254	0.495119	no ASE
LOC_Os06g01390.1	103	115	218	0.15899	1.1165	0.610615	163	158	321	-0.0449474	1.03165	0.924251	no ASE
LOC_Os08g30020.5	379	356	735	-0.0903206	1.06461	0.563598	201	195	396	-0.0437214	1.03077	0.902219	no ASE
LOC_Os12g17600.1	1442	1653	3095	0.197016	1.14632	0.00105672	1505	1463	2968	-0.0408337	1.02871	0.568956	no ASE
LOC_Os08g43180.1	467	512	979	0.132721	1.09636	0.240684	513	499	1012	-0.039919	1.02806	0.790055	no ASE
LOC_Os09g33810.1	232	215	447	-0.109788	1.07907	0.602143	220	214	434	-0.0398927	1.02804	0.911671	no ASE
LOC_Os01g41820.1	427	404	831	-0.0798808	1.05693	0.597442	551	536	1087	-0.0398193	1.02799	0.777583	no ASE
LOC_Os04g33830.1	140	115	255	-0.283793	1.21739	0.203003	224	218	442	-0.0391706	1.02752	0.913323	no ASE
LOC_Os03g01910.1	37	33	70	-0.165059	1.12121	0.832328	42	41	83	-0.0347654	1.02439	1	no ASE
LOC_Os02g48010.1	74	67	141	-0.143364	1.10448	0.723903	42	41	83	-0.0347654	1.02439	1	no ASE
LOC_Os05g02880.1	37	44	81	0.249978	1.18919	0.650847	42	41	83	-0.0347654	1.02439	1	no ASE
LOC_Os08g30020.3	735	723	1458	-0.0237486	1.0166	0.880422	395	386	781	-0.0332518	1.02332	0.876745	no ASE
LOC_Os03g53670.2	59	63	122	0.0946369	1.0678	0.892838	46	45	91	-0.0317089	1.02222	1	no ASE
LOC_Os01g64170.1	33	41	74	0.313158	1.24242	0.562193	46	45	91	-0.0317089	1.02222	1	no ASE
LOC_Os07g38270.1	1390	1609	2999	0.211079	1.15755	0.000468317	1254	1230	2484	-0.027879	1.01951	0.753751	no ASE
LOC_Os08g03440.1	48	59	107	0.297681	1.22917	0.461419	57	56	113	-0.0255351	1.01786	1	no ASE
LOC_Os03g48940.3	103	85	188	-0.27711	1.21176	0.313297	118	116	234	-0.0246621	1.01724	1	no ASE
LOC_Os01g10840.1	147	130	277	-0.177305	1.13077	0.46485	118	116	234	-0.0246621	1.01724	1	no ASE
LOC_Os02g39840.1	51	56	107	0.13493	1.09804	0.811477	61	60	121	-0.0238467	1.01667	1	no ASE
LOC_Os04g54500.1	70	67	137	-0.0631938	1.04478	0.966554	65	64	129	-0.0223678	1.01562	1	no ASE
LOC_Os01g64790.1	55	56	111	0.0259952	1.01818	1	65	64	129	-0.0223678	1.01562	1	no ASE
LOC_Os03g01910.2	66	56	122	-0.237039	1.17857	0.562193	72	71	143	-0.0201779	1.01408	1	no ASE
LOC_Os02g12850.1	162	159	321	-0.026967	1.01887	1	217	214	431	-0.0200842	1.01402	1	no ASE
LOC_Os11g35870.1	221	237	458	0.100841	1.0724	0.625298	224	221	445	-0.0194524	1.01357	1	no ASE
LOC_Os03g29910.2	59	52	111	-0.182203	1.13462	0.676281	76	75	151	-0.0191088	1.01333	1	no ASE
LOC_Os04g11390.2	154	141	295	-0.127235	1.0922	0.626953	76	75	151	-0.0191088	1.01333	1	no ASE
LOC_Os08g10450.1	982	1075	2057	0.130542	1.0947	0.112147	840	829	1669	-0.0190172	1.01327	0.907682	no ASE
LOC_Os08g09340.1	390	315	705	-0.308122	1.2381	0.0217493	418	413	831	-0.0173612	1.01211	0.993782	no ASE
LOC_Os09g38960.4	320	300	620	-0.0931094	1.06667	0.597442	448	443	891	-0.016192	1.01129	0.99733	no ASE
LOC_Os12g18650.2	96	119	215	0.309855	1.23958	0.203003	91	90	181	-0.0159415	1.01111	1	no ASE
LOC_Os02g41630.2	180	200	380	0.152003	1.11111	0.458218	186	184	370	-0.0155969	1.01087	1	no ASE
LOC_Os08g06020.1	96	89	185	-0.109229	1.07865	0.772159	95	94	189	-0.0152668	1.01064	1	no ASE
LOC_Os03g29910.1	103	111	214	0.107915	1.07767	0.74439	95	94	189	-0.0152668	1.01064	1	no ASE
LOC_Os01g01960.1	1188	1357	2545	0.191886	1.14226	0.00487065	1258	1245	2503	-0.0149862	1.01044	0.911671	no ASE
LOC_Os01g70810.1	132	111	243	-0.249978	1.18919	0.293876	106	105	211	-0.0136749	1.00952	1	no ASE
LOC_Os08g43060.3	180	174	354	-0.0489096	1.03448	0.89539	106	105	211	-0.0136749	1.00952	1	no ASE
LOC_Os11g09280.1	592	564	1156	-0.069902	1.04965	0.576814	897	889	1786	-0.0129246	1.009	0.9712	no ASE
LOC_Os07g30300.1	1114	1361	2475	0.288918	1.22172	8.14e-06	1174	1166	2340	-0.00986462	1.00686	0.989007	no ASE
LOC_Os08g07400.1	423	408	831	-0.0520885	1.03676	0.739084	407	405	812	-0.00710689	1.00494	1	no ASE
LOC_Os05g51620.1	37	30	67	-0.302563	1.23333	0.619174	38	38	76	0	1	1	no ASE
LOC_Os06g48350.1	279	230	509	-0.278631	1.21304	0.0902853	274	274	548	0	1	1	no ASE
LOC_Os11g05930.5	40	33	73	-0.277534	1.21212	0.624709	23	23	46	0	1	1	no ASE
LOC_Os07g30010.1	18	15	33	-0.263034	1.2	0.837126	11	11	22	0	1	1	no ASE
LOC_Os01g42140.1	18	15	33	-0.263034	1.2	0.837126	30	30	60	0	1	1	no ASE
LOC_Os08g44860.3	44	37	81	-0.249978	1.18919	0.650847	34	34	68	0	1	1	no ASE
LOC_Os04g38520.1	66	56	122	-0.237039	1.17857	0.562193	49	49	98	0	1	1	no ASE
LOC_Os01g36950.4	22	19	41	-0.211504	1.15789	0.860991	8	8	16	0	1	1	no ASE
LOC_Os01g49190.1	29	26	55	-0.157541	1.11538	0.892838	15	15	30	0	1	1	no ASE
LOC_Os01g23640.2	29	26	55	-0.157541	1.11538	0.892838	23	23	46	0	1	1	no ASE
LOC_Os04g54340.1	33	30	63	-0.137504	1.1	0.903785	38	38	76	0	1	1	no ASE
LOC_Os06g43800.1	48	44	92	-0.125531	1.09091	0.860991	34	34	68	0	1	1	no ASE
LOC_Os08g27824.1	48	44	92	-0.125531	1.09091	0.860991	49	49	98	0	1	1	no ASE
LOC_Os01g22520.2	456	441	897	-0.0482552	1.03401	0.75089	353	353	706	0	1	1	no ASE
LOC_Os01g47770.2	11	11	22	0	1	1	11	11	22	0	1	1	no ASE
LOC_Os11g06390.3	11	11	22	0	1	1	15	15	30	0	1	1	no ASE
LOC_Os03g26970.1	11	11	22	0	1	1	19	19	38	0	1	1	no ASE
LOC_Os11g06934.2	11	11	22	0	1	1	23	23	46	0	1	1	no ASE
LOC_Os02g05630.2	22	22	44	0	1	1	11	11	22	0	1	1	no ASE
LOC_Os09g20830.5	22	22	44	0	1	1	23	23	46	0	1	1	no ASE
LOC_Os03g53800.4	26	26	52	0	1	1	11	11	22	0	1	1	no ASE
LOC_Os03g51020.1	26	26	52	0	1	1	34	34	68	0	1	1	no ASE
LOC_Os05g51620.2	37	37	74	0	1	1	23	23	46	0	1	1	no ASE
LOC_Os08g43430.1	11	11	22	0	1	1	8	8	16	0	1	1	no ASE
LOC_Os05g48960.3	15	15	30	0	1	1	8	8	16	0	1	1	no ASE
LOC_Os09g15820.2	40	41	81	0.0356239	1.025	1	23	23	46	0	1	1	no ASE
LOC_Os06g01250.1	29	30	59	0.0489096	1.03448	1	15	15	30	0	1	1	no ASE
LOC_Os12g43560.1	29	30	59	0.0489096	1.03448	1	19	19	38	0	1	1	no ASE
LOC_Os05g39410.2	18	19	37	0.0780025	1.05556	1	19	19	38	0	1	1	no ASE
LOC_Os09g12650.1	18	19	37	0.0780025	1.05556	1	19	19	38	0	1	1	no ASE
LOC_Os10g13940.1	48	52	100	0.115477	1.08333	0.870672	38	38	76	0	1	1	no ASE
LOC_Os07g41330.1	74	82	156	0.148099	1.10811	0.683286	68	68	136	0	1	1	no ASE
LOC_Os01g58440.1	37	41	78	0.148099	1.10811	0.843188	23	23	46	0	1	1	no ASE
LOC_Os03g52640.1	22	26	48	0.241008	1.18182	0.775888	11	11	22	0	1	1	no ASE
LOC_Os10g19880.1	22	26	48	0.241008	1.18182	0.775888	15	15	30	0	1	1	no ASE
LOC_Os01g02830.1	18	22	40	0.289507	1.22222	0.746138	15	15	30	0	1	1	no ASE
LOC_Os08g38460.1	18	22	40	0.289507	1.22222	0.746138	19	19	38	0	1	1	no ASE
LOC_Os01g62230.1	555	493	1048	-0.1709	1.12576	0.150798	699	701	1400	0.00412199	1.00286	1	no ASE
LOC_Os06g02960.1	268	304	572	0.181838	1.13433	0.216819	175	176	351	0.00822051	1.00571	1	no ASE
LOC_Os07g29820.1	408	374	782	-0.125531	1.09091	0.345693	353	356	709	0.0122091	1.0085	1	no ASE
LOC_Os01g22900.1	471	452	923	-0.0594043	1.04204	0.662569	528	533	1061	0.0135976	1.00947	1	no ASE
LOC_Os08g15500.1	188	178	366	-0.0788554	1.05618	0.748679	201	203	404	0.0142842	1.00995	1	no ASE
LOC_Os01g37590.2	165	137	302	-0.26829	1.20438	0.196274	137	139	276	0.020909	1.0146	1	no ASE
LOC_Os11g09329.1	566	660	1226	0.221664	1.16608	0.0314802	498	506	1004	0.0229916	1.01606	0.925961	no ASE
LOC_Os05g45950.1	184	222	406	0.270854	1.20652	0.166282	247	251	498	0.0231763	1.01619	0.997123	no ASE
LOC_Os04g32950.2	81	78	159	-0.0544478	1.03846	0.976059	114	116	230	0.025091	1.01754	1	no ASE
LOC_Os08g05940.1	265	278	543	0.0690925	1.04906	0.717162	217	221	438	0.0263513	1.01843	0.989906	no ASE
LOC_Os05g27100.1	820	723	1543	-0.181628	1.13416	0.0468955	574	585	1159	0.0273859	1.01916	0.873153	no ASE
LOC_Os09g12770.2	55	56	111	0.0259952	1.01818	1	103	105	208	0.027745	1.01942	1	no ASE
LOC_Os02g15230.1	74	89	163	0.26628	1.2027	0.39004	99	101	200	0.0288549	1.0202	1	no ASE
LOC_Os12g42300.1	548	552	1100	0.0104924	1.0073	1	547	559	1106	0.0313075	1.02194	0.844974	no ASE
LOC_Os06g04150.1	221	208	429	-0.0874628	1.0625	0.668632	194	199	393	0.0367118	1.02577	0.941209	no ASE
LOC_Os06g48040.1	188	156	344	-0.269187	1.20513	0.196274	186	191	377	0.03827	1.02688	0.938113	no ASE
LOC_Os06g12260.1	110	108	218	-0.0264722	1.01852	1	106	109	215	0.0402639	1.0283	0.995576	no ASE
LOC_Os08g16010.1	302	334	636	0.1453	1.10596	0.318838	258	266	524	0.0440552	1.03101	0.865156	no ASE
LOC_Os01g57560.1	173	211	384	0.286471	1.21965	0.149366	160	165	325	0.0443941	1.03125	0.925304	no ASE
LOC_Os08g39080.2	125	111	236	-0.171368	1.12613	0.540467	156	161	317	0.0455147	1.03205	0.923176	no ASE
LOC_Os05g02780.4	430	389	819	-0.144567	1.1054	0.244464	334	345	679	0.0467483	1.03293	0.808858	no ASE
LOC_Os02g52450.1	74	70	144	-0.0801703	1.05714	0.90446	91	94	185	0.0467942	1.03297	0.987159	no ASE
LOC_Os02g05960.1	92	96	188	0.0614005	1.04348	0.929278	91	94	185	0.0467942	1.03297	0.987159	no ASE
LOC_Os07g31450.1	228	267	495	0.227806	1.17105	0.196274	232	240	472	0.0489096	1.03448	0.852244	no ASE
LOC_Os01g22900.3	379	415	794	0.130913	1.09499	0.312403	437	454	891	0.055059	1.0389	0.719672	no ASE
LOC_Os06g01850.1	541	560	1101	0.0497982	1.03512	0.69717	407	424	831	0.0590355	1.04177	0.704776	no ASE
LOC_Os03g15560.1	210	230	440	0.131245	1.09524	0.502154	205	214	419	0.0619869	1.0439	0.80312	no ASE
LOC_Os12g18760.2	250	263	513	0.0731347	1.052	0.707092	258	270	528	0.0655883	1.04651	0.753751	no ASE
LOC_Os02g37834.3	26	26	52	0	1	1	61	64	125	0.0692627	1.04918	0.960117	no ASE
LOC_Os04g23040.1	1640	1931	3571	0.235652	1.17744	1.24e-05	1528	1605	3133	0.0709288	1.05039	0.261685	no ASE
LOC_Os07g38290.1	66	63	129	-0.0671142	1.04762	0.962759	118	124	242	0.0715533	1.05085	0.852826	no ASE
LOC_Os05g04510.1	430	463	893	0.106676	1.07674	0.404312	464	488	952	0.0727563	1.05172	0.574185	no ASE
LOC_Os02g40080.1	357	382	739	0.0976486	1.07003	0.515928	346	364	710	0.0731664	1.05202	0.651869	no ASE
LOC_Os07g01060.2	74	78	152	0.0759489	1.05405	0.909521	57	60	117	0.0740006	1.05263	0.955001	no ASE
LOC_Os12g41500.1	353	319	672	-0.146112	1.10658	0.297468	395	416	811	0.0747309	1.05316	0.604774	no ASE
LOC_Os02g07910.2	750	730	1480	-0.0389941	1.0274	0.732461	825	870	1695	0.0766213	1.05455	0.39636	no ASE
LOC_Os08g30020.6	338	341	679	0.0127485	1.00888	1	160	169	329	0.0789513	1.05625	0.766772	no ASE
LOC_Os05g33550.1	63	70	133	0.152003	1.11111	0.714249	53	56	109	0.0794345	1.0566	0.94963	no ASE
LOC_Os03g15890.3	147	126	273	-0.222392	1.16667	0.328875	209	221	430	0.0805434	1.05742	0.724249	no ASE
LOC_Os11g32720.1	147	182	329	0.308122	1.2381	0.153851	103	109	212	0.0816838	1.05825	0.835992	no ASE
LOC_Os01g24690.2	802	905	1707	0.174316	1.12843	0.0468955	943	998	1941	0.081782	1.05832	0.313401	no ASE
LOC_Os02g15550.3	188	185	373	-0.0232074	1.01622	1	163	173	336	0.0859001	1.06135	0.749266	no ASE
LOC_Os02g42310.1	85	82	167	-0.0518389	1.03659	0.978962	95	101	196	0.0883559	1.06316	0.82724	no ASE
LOC_Os04g37619.1	110	108	218	-0.0264722	1.01852	1	95	101	196	0.0883559	1.06316	0.82724	no ASE
LOC_Os01g65080.3	147	156	303	0.0857299	1.06122	0.757164	205	218	423	0.0887042	1.06341	0.68276	no ASE
LOC_Os01g57570.1	51	44	95	-0.212994	1.15909	0.662569	46	49	95	0.0911479	1.06522	0.938483	no ASE
LOC_Os08g44860.6	26	30	56	0.206451	1.15385	0.800203	46	49	95	0.0911479	1.06522	0.938483	no ASE
LOC_Os09g15770.1	125	104	229	-0.265345	1.20192	0.276243	106	113	219	0.0922585	1.06604	0.792602	no ASE
LOC_Os10g10244.1	188	159	347	-0.241706	1.18239	0.203003	106	113	219	0.0922585	1.06604	0.792602	no ASE
LOC_Os08g09340.2	158	130	288	-0.281413	1.21538	0.196274	148	158	306	0.0943274	1.06757	0.731043	no ASE
LOC_Os05g28980.6	44	44	88	0	1	1	144	154	298	0.0968615	1.06944	0.731043	no ASE
LOC_Os08g08820.2	63	67	130	0.0888093	1.06349	0.897182	42	45	87	0.0995357	1.07143	0.931041	no ASE
LOC_Os05g35650.2	63	78	141	0.308122	1.2381	0.345964	84	90	174	0.0995357	1.07143	0.812721	no ASE
LOC_Os01g61400.1	51	41	92	-0.314873	1.2439	0.480125	80	86	166	0.104337	1.075	0.805419	no ASE
LOC_Os01g73570.2	302	274	576	-0.140373	1.10219	0.376411	300	323	623	0.106572	1.07667	0.495119	no ASE
LOC_Os03g02320.1	88	93	181	0.0797272	1.05682	0.872623	129	139	268	0.107714	1.07752	0.708739	no ASE
LOC_Os04g35170.1	706	779	1485	0.141955	1.1034	0.155624	870	938	1808	0.108573	1.07816	0.191437	no ASE
LOC_Os09g36190.1	51	41	92	-0.314873	1.2439	0.480125	38	41	79	0.109624	1.07895	0.923168	no ASE
LOC_Os11g05930.1	40	48	88	0.263034	1.2	0.609931	38	41	79	0.109624	1.07895	0.923168	no ASE
LOC_Os03g02020.1	66	56	122	-0.237039	1.17857	0.562193	49	53	102	0.113211	1.08163	0.870606	no ASE
LOC_Os10g41400.2	77	74	151	-0.0573332	1.04054	0.972733	49	53	102	0.113211	1.08163	0.870606	no ASE
LOC_Os06g01360.2	55	56	111	0.0259952	1.01818	1	49	53	102	0.113211	1.08163	0.870606	no ASE
LOC_Os08g06010.1	143	145	288	0.0200378	1.01399	1	118	128	246	0.117357	1.08475	0.690392	no ASE
LOC_Os11g35870.3	221	222	443	0.00651331	1.00452	1	266	289	555	0.119643	1.08647	0.481343	no ASE
LOC_Os11g34850.1	99	115	214	0.216133	1.16162	0.430627	148	161	309	0.121464	1.08784	0.618811	no ASE
LOC_Os08g16010.2	257	234	491	-0.13526	1.09829	0.450547	179	195	374	0.123515	1.08939	0.553726	no ASE
LOC_Os01g05420.1	279	315	594	0.175087	1.12903	0.228024	289	315	604	0.124282	1.08997	0.426751	no ASE
LOC_Os09g34070.1	132	137	269	0.053638	1.03788	0.909438	141	154	295	0.127235	1.0922	0.607553	no ASE
LOC_Os12g22030.1	489	582	1071	0.251185	1.19018	0.0202592	669	731	1400	0.127865	1.09268	0.191437	no ASE
LOC_Os01g12870.1	1688	1613	3301	-0.0655685	1.0465	0.291595	1657	1812	3469	0.129009	1.09354	0.0277652	no ASE
LOC_Os01g73514.1	1173	1320	2493	0.170335	1.12532	0.0149021	1091	1196	2287	0.132566	1.09624	0.0794872	no ASE
LOC_Os11g36070.4	70	78	148	0.156119	1.11429	0.671703	72	79	151	0.133856	1.09722	0.75115	no ASE
LOC_Os02g06300.1	77	96	173	0.318176	1.24675	0.256738	72	79	151	0.133856	1.09722	0.75115	no ASE
LOC_Os02g34460.2	504	493	997	-0.0318361	1.02231	0.860991	509	559	1068	0.135183	1.09823	0.204365	no ASE
LOC_Os03g01750.2	210	252	462	0.263034	1.2	0.143116	300	330	630	0.137504	1.1	0.351003	no ASE
LOC_Os08g39694.1	371	334	705	-0.151571	1.11078	0.262719	399	439	838	0.137832	1.10025	0.26665	no ASE
LOC_Os05g24010.3	55	56	111	0.0259952	1.01818	1	68	75	143	0.141356	1.10294	0.740775	no ASE
LOC_Os08g09110.1	147	159	306	0.113211	1.08163	0.662569	194	214	408	0.141554	1.10309	0.476738	no ASE
LOC_Os01g24750.1	180	174	354	-0.0489096	1.03448	0.89539	190	210	400	0.14439	1.10526	0.470358	no ASE
LOC_Os03g29960.1	165	185	350	0.165059	1.12121	0.436822	186	206	392	0.147342	1.10753	0.46402	no ASE
LOC_Os01g19840.1	110	100	210	-0.137504	1.1	0.662569	129	143	272	0.148644	1.10853	0.544574	no ASE
LOC_Os05g35650.1	81	93	174	0.199309	1.14815	0.548913	91	101	192	0.150417	1.10989	0.642895	no ASE
LOC_Os01g41250.1	33	30	63	-0.137504	1.1	0.903785	27	30	57	0.152003	1.11111	0.892102	no ASE
LOC_Os04g01290.3	40	37	77	-0.112475	1.08108	0.921576	27	30	57	0.152003	1.11111	0.892102	no ASE
LOC_Os11g42540.2	26	26	52	0	1	1	27	30	57	0.152003	1.11111	0.892102	no ASE
LOC_Os10g42020.2	18	19	37	0.0780025	1.05556	1	27	30	57	0.152003	1.11111	0.892102	no ASE
LOC_Os05g08900.1	18	22	40	0.289507	1.22222	0.746138	27	30	57	0.152003	1.11111	0.892102	no ASE
LOC_Os01g10400.1	1081	1149	2230	0.0880123	1.0629	0.235348	1718	1909	3627	0.152087	1.11118	0.00715423	no ASE
LOC_Os11g24560.1	452	382	834	-0.24275	1.18325	0.050402	395	439	834	0.152368	1.11139	0.208274	no ASE
LOC_Os05g41550.3	313	274	587	-0.191987	1.14234	0.196274	300	334	634	0.154886	1.11333	0.282302	no ASE
LOC_Os11g06230.1	217	237	454	0.127192	1.09217	0.509618	236	263	499	0.156276	1.11441	0.346287	no ASE
LOC_Os05g35540.1	81	70	151	-0.210567	1.15714	0.562193	61	68	129	0.156726	1.11475	0.725992	no ASE
LOC_Os08g27840.1	4906	4434	9340	-0.145938	1.10645	1.13e-05	4048	4516	8564	0.157836	1.11561	4.67e-06	no ASE
LOC_Os03g26044.1	26	22	48	-0.241008	1.18182	0.775888	34	38	72	0.160465	1.11765	0.827765	no ASE
LOC_Os04g32920.5	37	33	70	-0.165059	1.12121	0.832328	34	38	72	0.160465	1.11765	0.827765	no ASE
LOC_Os03g51900.1	29	30	59	0.0489096	1.03448	1	34	38	72	0.160465	1.11765	0.827765	no ASE
LOC_Os07g30970.2	1765	1587	3352	-0.153366	1.11216	0.0102727	1657	1853	3510	0.161289	1.11829	0.00453638	no ASE
LOC_Os11g32470.1	511	467	978	-0.129901	1.09422	0.254042	479	536	1015	0.162207	1.119	0.187219	no ASE
LOC_Os01g40670.1	99	96	195	-0.0443941	1.03125	0.988152	84	94	178	0.162271	1.11905	0.624478	no ASE
LOC_Os05g41550.2	331	282	613	-0.231136	1.17376	0.134075	285	319	604	0.162595	1.1193	0.268683	no ASE
LOC_Os03g52840.3	1361	1361	2722	0	1	1	1380	1545	2925	0.162939	1.11957	0.0103914	no ASE
LOC_Os11g39670.2	37	41	78	0.148099	1.10811	0.843188	57	64	121	0.16711	1.12281	0.712337	no ASE
LOC_Os08g39694.3	313	348	661	0.152925	1.11182	0.276077	357	401	758	0.167678	1.12325	0.191437	no ASE
LOC_Os05g41640.3	1055	1094	2149	0.0523697	1.03697	0.559411	1038	1166	2204	0.167761	1.12331	0.0245245	no ASE
LOC_Os03g25600.2	114	93	207	-0.293731	1.22581	0.247701	80	90	170	0.169925	1.125	0.613208	no ASE
LOC_Os12g20150.2	74	74	148	0	1	1	80	90	170	0.169925	1.125	0.613208	no ASE
LOC_Os08g39090.1	169	137	306	-0.302847	1.23358	0.188142	167	188	355	0.170885	1.12575	0.400656	no ASE
LOC_Os03g52340.1	77	96	173	0.318176	1.24675	0.256738	87	98	185	0.171766	1.12644	0.58113	no ASE
LOC_Os06g04140.1	48	59	107	0.297681	1.22917	0.461419	110	124	234	0.172837	1.12727	0.504672	no ASE
LOC_Os02g38210.1	335	408	743	0.284408	1.21791	0.031828	399	450	849	0.173536	1.12782	0.191437	no ASE
LOC_Os02g27760.1	147	148	295	0.00978102	1.0068	1	156	176	332	0.174029	1.12821	0.412262	no ASE
LOC_Os01g61640.1	243	271	514	0.157337	1.11523	0.339667	186	210	396	0.175087	1.12903	0.350823	no ASE
LOC_Os09g17740.1	10094	10888	20982	0.109241	1.07866	5.6e-07	10087	11398	21485	0.176284	1.12997	1.04e-17	no ASE
LOC_Os08g15080.1	831	827	1658	-0.00696115	1.00484	1	806	911	1717	0.176671	1.13027	0.0360686	no ASE
LOC_Os07g05050.1	33	30	63	-0.137504	1.1	0.903785	23	26	49	0.176878	1.13043	0.876745	no ASE
LOC_Os01g22500.1	26	26	52	0	1	1	23	26	49	0.176878	1.13043	0.876745	no ASE
LOC_Os11g32360.1	40	41	81	0.0356239	1.025	1	23	26	49	0.176878	1.13043	0.876745	no ASE
LOC_Os09g20590.1	26	30	56	0.206451	1.15385	0.800203	23	26	49	0.176878	1.13043	0.876745	no ASE
LOC_Os06g10620.1	18	22	40	0.289507	1.22222	0.746138	23	26	49	0.176878	1.13043	0.876745	no ASE
LOC_Os02g57305.1	70	70	140	0	1	1	53	60	113	0.17897	1.13208	0.697425	no ASE
LOC_Os02g11780.1	96	104	200	0.115477	1.08333	0.731915	106	120	226	0.17897	1.13208	0.495119	no ASE
LOC_Os08g25624.1	125	148	273	0.243669	1.184	0.272127	106	120	226	0.17897	1.13208	0.495119	no ASE
LOC_Os02g57160.1	416	378	794	-0.138197	1.10053	0.28014	361	409	770	0.180102	1.13296	0.191437	no ASE
LOC_Os02g05480.2	18	15	33	-0.263034	1.2	0.837126	30	34	64	0.180572	1.13333	0.81302	no ASE
LOC_Os03g26220.1	29	26	55	-0.157541	1.11538	0.892838	30	34	64	0.180572	1.13333	0.81302	no ASE
LOC_Os02g52460.1	22	22	44	0	1	1	30	34	64	0.180572	1.13333	0.81302	no ASE
LOC_Os10g36680.1	26	30	56	0.206451	1.15385	0.800203	30	34	64	0.180572	1.13333	0.81302	no ASE
LOC_Os02g42570.1	320	297	617	-0.107609	1.07744	0.513943	274	311	585	0.182739	1.13504	0.208419	no ASE
LOC_Os02g39700.1	191	204	395	0.0949965	1.06806	0.662569	228	259	487	0.183918	1.13596	0.260884	no ASE
LOC_Os06g16420.3	324	304	628	-0.0919225	1.06579	0.601232	353	401	754	0.183934	1.13598	0.191437	no ASE
LOC_Os12g21500.1	603	556	1159	-0.117073	1.08453	0.263548	536	611	1147	0.188939	1.13993	0.0774728	no ASE
LOC_Os12g16690.1	55	48	103	-0.196397	1.14583	0.662569	49	56	105	0.192645	1.14286	0.681503	no ASE
LOC_Os12g44150.2	44	52	96	0.241008	1.18182	0.623067	49	56	105	0.192645	1.14286	0.681503	no ASE
LOC_Os08g39150.1	1092	1298	2390	0.249318	1.18864	0.000218844	1190	1362	2552	0.194765	1.14454	0.00377228	no ASE
LOC_Os07g30970.1	1739	1676	3415	-0.0532358	1.03759	0.410337	1745	1999	3744	0.196051	1.14556	0.00025951	no ASE
LOC_Os04g22360.1	169	163	332	-0.0521513	1.03681	0.891221	179	206	385	0.202685	1.15084	0.275765	no ASE
LOC_Os03g52840.1	1353	1550	2903	0.196106	1.1456	0.00170523	1326	1527	2853	0.203619	1.15158	0.00109694	no ASE
LOC_Os01g57110.2	40	44	84	0.137504	1.1	0.852872	46	53	99	0.204358	1.15217	0.67905	no ASE
LOC_Os05g11870.1	103	96	199	-0.101538	1.07292	0.781731	72	83	155	0.205114	1.15278	0.534025	no ASE
LOC_Os05g12260.1	1427	1513	2940	0.0844267	1.06027	0.196274	1429	1654	3083	0.210953	1.15745	0.0003915	no ASE
LOC_Os05g08840.1	272	256	528	-0.0874628	1.0625	0.661425	304	353	657	0.215597	1.16118	0.149084	no ASE
LOC_Os08g43090.1	121	104	225	-0.218424	1.16346	0.406711	68	79	147	0.216318	1.16176	0.519882	no ASE
LOC_Os10g33140.1	732	745	1477	0.0253968	1.01776	0.860991	787	915	1702	0.217408	1.16264	0.00903065	no ASE
LOC_Os05g01470.2	165	163	328	-0.0175941	1.01227	1	129	150	279	0.217591	1.16279	0.32849	no ASE
LOC_Os05g24010.2	70	82	152	0.228269	1.17143	0.509402	61	71	132	0.21901	1.16393	0.548175	no ASE
LOC_Os05g46230.1	37	30	67	-0.302563	1.23333	0.619174	42	49	91	0.222392	1.16667	0.658867	no ASE
LOC_Os05g31230.2	77	82	159	0.0907655	1.06494	0.860991	84	98	182	0.222392	1.16667	0.461466	no ASE
LOC_Os06g01650.2	136	141	277	0.0520885	1.03676	0.911785	122	143	265	0.229134	1.17213	0.311825	no ASE
LOC_Os01g65220.1	324	267	591	-0.279154	1.21348	0.0596599	319	375	694	0.233334	1.17555	0.0969419	no ASE
LOC_Os06g02510.5	44	44	88	0	1	1	38	45	83	0.243926	1.18421	0.636371	no ASE
LOC_Os01g62420.4	51	59	110	0.210218	1.15686	0.650847	38	45	83	0.243926	1.18421	0.636371	no ASE
LOC_Os11g38800.2	22	26	48	0.241008	1.18182	0.775888	38	45	83	0.243926	1.18421	0.636371	no ASE
LOC_Os06g09610.1	191	211	402	0.14367	1.10471	0.47415	171	203	374	0.247483	1.18713	0.191437	no ASE
LOC_Os05g28980.2	44	48	92	0.125531	1.09091	0.860991	133	158	291	0.248498	1.18797	0.24023	no ASE
LOC_Os01g02170.1	103	104	207	0.0139392	1.00971	1	95	113	208	0.250323	1.18947	0.338206	no ASE
LOC_Os03g01900.1	77	74	151	-0.0573332	1.04054	0.972733	57	68	125	0.254573	1.19298	0.495119	no ASE
LOC_Os07g01310.1	81	74	155	-0.130397	1.09459	0.7417	72	86	158	0.25634	1.19444	0.417514	no ASE
LOC_Os08g42960.1	129	133	262	0.0440552	1.03101	0.955051	144	173	317	0.264703	1.20139	0.191437	no ASE
LOC_Os04g33190.1	162	178	340	0.135883	1.09877	0.562193	156	188	344	0.269187	1.20513	0.191437	no ASE
LOC_Os09g36800.1	180	222	402	0.302563	1.23333	0.108226	156	188	344	0.269187	1.20513	0.191437	no ASE
LOC_Os03g15890.2	110	119	229	0.113458	1.08182	0.707865	190	229	419	0.269348	1.20526	0.154152	no ASE
LOC_Os02g42960.1	44	37	81	-0.249978	1.18919	0.650847	34	41	75	0.270089	1.20588	0.611609	no ASE
LOC_Os08g02640.3	33	37	70	0.165059	1.12121	0.832328	34	41	75	0.270089	1.20588	0.611609	no ASE
LOC_Os05g31000.1	405	330	735	-0.295456	1.22727	0.0255994	357	431	788	0.271764	1.20728	0.0287831	no ASE
LOC_Os07g49460.2	29	26	55	-0.157541	1.11538	0.892838	19	23	42	0.275634	1.21053	0.753751	no ASE
LOC_Os08g02690.1	11	11	22	0	1	1	19	23	42	0.275634	1.21053	0.753751	no ASE
LOC_Os08g25310.1	11	11	22	0	1	1	19	23	42	0.275634	1.21053	0.753751	no ASE
LOC_Os06g03570.2	26	26	52	0	1	1	19	23	42	0.275634	1.21053	0.753751	no ASE
LOC_Os03g31230.2	18	19	37	0.0780025	1.05556	1	19	23	42	0.275634	1.21053	0.753751	no ASE
LOC_Os03g29540.1	63	78	141	0.308122	1.2381	0.345964	19	23	42	0.275634	1.21053	0.753751	no ASE
LOC_Os02g42220.1	48	59	107	0.297681	1.22917	0.461419	46	56	102	0.283793	1.21739	0.495119	no ASE
LOC_Os08g09690.1	268	263	531	-0.0271702	1.01901	0.96473	243	296	539	0.284641	1.21811	0.0677309	no ASE
LOC_Os03g48780.1	132	126	258	-0.0671142	1.04762	0.861331	114	139	253	0.286051	1.2193	0.20053	no ASE
LOC_Os06g16420.1	519	534	1053	0.0411052	1.0289	0.776581	464	566	1030	0.286677	1.21983	0.00730277	no ASE
LOC_Os05g34650.1	177	159	336	-0.154723	1.11321	0.487431	95	116	211	0.288125	1.22105	0.253014	no ASE
LOC_Os09g11240.1	151	133	284	-0.183122	1.13534	0.441335	144	176	320	0.289507	1.22222	0.191437	no ASE
LOC_Os04g32950.3	81	78	159	-0.0544478	1.03846	0.976059	80	98	178	0.292782	1.225	0.296853	no ASE
LOC_Os01g63620.1	1129	1401	2530	0.311411	1.24092	8.79e-07	1498	1838	3336	0.295099	1.22697	5.67e-08	no ASE
LOC_Os02g27592.1	96	89	185	-0.109229	1.07865	0.772159	61	75	136	0.298081	1.22951	0.370097	no ASE
LOC_Os01g73250.1	37	37	74	0	1	1	61	75	136	0.298081	1.22951	0.370097	no ASE
LOC_Os03g01750.1	202	211	413	0.0628877	1.04455	0.805747	277	341	618	0.299886	1.23105	0.0336097	no ASE
LOC_Os01g24090.1	427	478	905	0.162775	1.11944	0.196274	429	529	958	0.30229	1.2331	0.00620528	no ASE
LOC_Os06g17280.1	77	74	151	-0.0573332	1.04054	0.972733	76	94	170	0.306661	1.23684	0.285487	no ASE
LOC_Os03g17490.1	257	311	568	0.275146	1.21012	0.0724381	270	334	604	0.306889	1.23704	0.0315863	no ASE
LOC_Os01g05490.2	3615	4026	7641	0.155352	1.11369	2.7e-05	3348	4148	7496	0.309116	1.23895	7.23e-19	no ASE
LOC_Os04g38330.1	305	289	594	-0.0777397	1.05536	0.662569	251	311	562	0.309227	1.23904	0.0380442	no ASE
LOC_Os06g44180.1	129	108	237	-0.25634	1.19444	0.286006	103	128	231	0.313499	1.24272	0.191437	no ASE
LOC_Os01g24680.2	824	856	1680	0.0549665	1.03883	0.602352	745	926	1671	0.313772	1.24295	8.23e-05	no ASE
LOC_Os01g40860.1	353	352	705	-0.00409276	1.00284	1	296	368	664	0.314109	1.24324	0.0226092	no ASE
LOC_Os01g05490.1	3596	3982	7578	0.1471	1.10734	8.39e-05	3402	4235	7637	0.315979	1.24486	4.77e-20	no ASE
LOC_Os02g38980.4	66	70	136	0.0848889	1.06061	0.901389	57	71	128	0.316857	1.24561	0.354292	no ASE
LOC_Os01g63910.2	85	96	181	0.175572	1.12941	0.611672	57	71	128	0.316857	1.24561	0.354292	no ASE
LOC_Os03g29760.1	55	67	122	0.284729	1.21818	0.449095	57	71	128	0.316857	1.24561	0.354292	no ASE
LOC_Os01g22520.1	456	471	927	0.0466932	1.03289	0.75704	331	413	744	0.319311	1.24773	0.0120906	no ASE
